# GATA2 regulates mast cell identity and responsiveness to antigenic stimulation by promoting chromatin remodeling at super-enhancers

**DOI:** 10.1101/2020.09.16.300327

**Authors:** Yapeng Li, Junfeng Gao, Mohammad Kamran, Laura Harmacek, Thomas Danhorn, Sonia M. Leach, Brian P. O’Connor, James R. Hagman, Hua Huang

**Author notes:** Corresponding author Correspondence to Hua Huang.

## Abstract

Mast cells (MCs) are critical effectors of allergic inflammation and protection against parasitic infections. We previously demonstrated that transcription factors GATA2 and MITF are the MC lineage-determining factors (LDTFs). However, it is unclear whether these LDTFs regulate chromatin accessibility at MC enhancer regions. In this study, we demonstrate that GATA2 promotes chromatin accessibility at the super-enhancers of MC identity genes and primes both typical and super-enhancers at genes that respond to antigenic stimulation. We found that the number and densities of GATA2-but not MITF-bound sites at the super-enhancers were several folds higher than that at the typical enhancers. Our studies revealed that GATA2 promotes robust gene transcription to maintain MC identity and respond to antigenic stimulation by binding to super-enhancer regions with dense GATA2 binding sites available at key MC genes.

## Supplementary Table 1 for "GATA2 regulates mast cell identity and responsiveness to antigenic stimulation by promoting chromatin remodeling at super-enhancers" (part 1 of 2)

### Sheet: Potential enhancers_rep 1
Supplementary Table 1. Potential Enhancers Identified by H3K4me1 and H3K27ac ChIP-seq in Resting Mast Cells, Related to Fig. 1.
List of potential enhancers_rep 1
chr	start	end	H3K4me1_value	H3K27ac_value
chr1	7398244	7398683	4.34115	5.95054
chr1	9235104	9236058	6.77448	8.25003
chr1	9236259	9238526	3.86534	9.92823
chr1	9239338	9239640	6.36558	6.83738
chr1	10280408	10280571	4.4259	6.02544
chr1	10325937	10326102	5.36636	3.96527
chr1	13155177	13155658	6.10422	5.11687
chr1	13162099	13162444	4.04201	7.76895
chr1	16689534	16690041	4.21089	5.78076
chr1	21012721	21013319	3.60934	5.37208
chr1	21936011	21936215	4.79055	5.73037
chr1	24677852	24678496	4.27921	7.13749
chr1	25018559	25018955	2.75068	7.81076
chr1	34472488	34473578	6.12816	7.51693
chr1	34480259	34481208	4.10566	6.40468
chr1	34838605	34838759	4.08275	4.86967
chr1	34858680	34859155	4.50761	5.7558
chr1	35845755	35846184	4.50913	5.40114
chr1	35846514	35847139	5.49392	8.45303
chr1	35847391	35847960	5.49392	4.35762
chr1	35847391	35847960	4.31016	4.35762
chr1	35848448	35849108	6.19133	7.10676
chr1	35849817	35850133	4.66386	6.0037
chr1	35861085	35862293	4.62499	7.71673
chr1	35867258	35867572	3.78867	6.09371
chr1	35869637	35870553	3.29525	7.05772
chr1	35870689	35871508	3.77005	5.41844
chr1	35871728	35871960	5.26755	6.40468
chr1	35935406	35937097	4.56103	7.54304
chr1	35935406	35937097	5.29086	7.54304
chr1	35976206	35976841	4.43467	4.34235
chr1	35977025	35977288	4.43467	6.25896
chr1	35987537	35987869	7.13704	4.74578
chr1	36039228	36039382	6.28507	4.2001
chr1	36067942	36068202	4.81245	8.42206
chr1	36073547	36073701	5.26097	4.60464
chr1	36126941	36128692	5.71479	5.81573
chr1	36126941	36128692	5.52359	5.81573
chr1	36128880	36129249	6.0118	12.8088
chr1	36129407	36130356	3.18617	12.0172
chr1	36130638	36133577	5.22128	13.7991
chr1	36130638	36133577	6.0118	13.7991
chr1	36179740	36179966	5.71937	4.034
chr1	36261642	36263210	4.08839	7.45412
chr1	36261642	36263210	3.7358	7.45412
chr1	36264498	36266053	4.56387	8.69923
chr1	36264498	36266053	5.69473	8.69923
chr1	36308343	36308575	4.43467	5.55138
chr1	36568812	36569510	5.26097	6.90696
chr1	36592756	36592913	4.5094	4.98836
chr1	36603839	36604197	5.3216	6.4753
chr1	36604525	36605304	6.72448	8.00018
chr1	36605465	36605648	4.4259	5.2707
chr1	36657648	36657896	6.76411	4.60464
chr1	36658048	36658281	6.76411	3.45348
chr1	36691046	36691343	5.61725	7.56917
chr1	37001679	37001837	6.24179	4.73352
chr1	37479346	37479908	5.44726	7.44525
chr1	38011625	38012142	3.30856	9.11158
chr1	38012386	38013015	4.80987	6.06199
chr1	39393264	39393891	6.19585	5.50301
chr1	39394035	39394222	6.19585	7.22595
chr1	39394986	39396425	4.45726	10.3242
chr1	39408262	39409829	4.74561	8.53676
chr1	39410522	39411093	3.60934	4.94907
chr1	39418076	39419644	4.4538	8.18887
chr1	39418076	39419644	4.58026	8.18887
chr1	39426282	39428311	4.69145	10.8384
chr1	39428508	39429640	3.64427	10.8304
chr1	39429874	39431325	5.12244	15.0051
chr1	39429874	39431325	5.03942	15.0051
chr1	39429874	39431325	4.47252	15.0051
chr1	39436837	39437409	5.24056	6.00464
chr1	39437678	39437960	5.3877	3.87344
chr1	39438242	39438661	3.54019	5.62183
chr1	39438870	39440302	5.61029	8.45925
chr1	39438870	39440302	5.71479	8.45925
chr1	39445977	39446549	4.76635	5.24019
chr1	39448070	39448233	6.38832	3.56318
chr1	39452359	39453434	4.76635	4.53495
chr1	39473048	39473267	6.13059	4.85888
chr1	39479785	39479989	4.31016	3.87243
chr1	39481489	39481951	5.1523	4.11019
chr1	39482187	39483238	5.36636	7.32541
chr1	39487593	39488070	4.51167	4.90733
chr1	39575763	39576007	3.11317	2.72574
chr1	39579045	39579452	4.84893	4.56663
chr1	39735756	39736429	3.86422	4.11553
chr1	39894690	39895609	7.4553	10.038
chr1	39895852	39896672	6.49332	9.68359
chr1	39896808	39898105	4.43467	6.16014
chr1	39896808	39898105	4.69622	6.16014
chr1	39923212	39923813	4.18624	5.1793
chr1	39923212	39923813	4.39066	5.1793
chr1	40380350	40381887	2.95751	5.62183
chr1	40385484	40385784	4.84539	4.14387
chr1	40391448	40392012	4.29482	4.74588
chr1	40392534	40393380	5.15279	6.53643
chr1	40395788	40396298	3.65195	5.0936
chr1	40398326	40399647	5.50896	9.83001
chr1	40399857	40400396	3.98226	5.92085
chr1	40413821	40415160	4.11581	5.10651
chr1	40413821	40415160	5.24889	5.10651
chr1	40415343	40416095	6.94638	10.2166
chr1	40416331	40418574	5.05944	9.029
chr1	40416331	40418574	3.9909	9.029
chr1	40419113	40421928	2.98168	9.48055
chr1	40424700	40427343	4.92357	13.1049
chr1	40424700	40427343	4.10297	13.1049
chr1	40441421	40441675	3.56581	5.38703
chr1	40465960	40466196	5.5966	3.38141
chr1	40469032	40469365	4.05849	3.2942
chr1	40474031	40474284	6.25283	3.45383
chr1	40476400	40476671	5.30499	4.74376
chr1	40500250	40503508	4.20032	7.96795
chr1	40500250	40503508	3.78573	7.96795
chr1	40500250	40503508	5.77184	7.96795
chr1	40500250	40503508	5.66851	7.96795
chr1	40503962	40504323	4.79481	4.06462
chr1	40528829	40529391	5.72533	3.38926
chr1	40529578	40529994	3.8105	4.42801
chr1	40544286	40544744	4.84893	3.43657
chr1	43092572	43093099	5.11831	5.7558
chr1	43098074	43099266	6.31634	10.2712
chr1	43412534	43412909	4.09896	4.61866
chr1	43445442	43445671	4.84893	7.59337
chr1	43447062	43447518	3.28238	6.6958
chr1	43447760	43448110	5.54929	3.90707
chr1	43455552	43457176	6.09814	9.37803
chr1	43457335	43457695	4.68012	5.80545
chr1	43462951	43463378	4.33816	5.08389
chr1	43463972	43464184	5.22782	3.3493
chr1	43464546	43465572	5.22782	6.72015
chr1	43464546	43465572	4.39066	6.72015
chr1	43466349	43467176	4.5726	4.11553
chr1	43467855	43468015	5.06444	6.37036
chr1	43468426	43468872	3.34294	5.60603
chr1	43470265	43470874	6.28507	6.25202
chr1	43473987	43474616	3.78867	6.25546
chr1	43480308	43480592	6.69024	5.94426
chr1	43486101	43486255	5.06198	5.29875
chr1	43488162	43488316	7.39323	4.90733
chr1	43488934	43489251	4.22695	4.13803
chr1	43489439	43489920	4.22695	4.65795
chr1	43489439	43489920	4.57954	4.65795
chr1	43499057	43500886	4.63458	8.42738
chr1	43502074	43503166	6.91426	6.09025
chr1	43503620	43504111	5.08027	5.18797
chr1	43505986	43506797	5.12244	6.65961
chr1	43507060	43507269	5.12244	6.34497
chr1	43519454	43521099	4.45726	5.78767
chr1	43522273	43522887	6.89012	7.96672
chr1	43527380	43527831	4.56941	5.03866
chr1	43534058	43534790	4.45077	6.38026
chr1	43535039	43535479	3.9909	4.25866
chr1	43535665	43536367	5.12187	7.96672
chr1	43536571	43538569	2.93609	7.36273
chr1	43536571	43538569	6.19133	7.36273
chr1	43536571	43538569	4.30812	7.36273
chr1	43542165	43543389	5.54929	6.44015
chr1	43547849	43548834	6.01136	5.28703
chr1	43560826	43561103	7.45966	4.99416
chr1	43561388	43561687	7.45966	6.15042
chr1	51480004	51480260	6.5294	5.40921
chr1	51480689	51481002	3.41496	4.24244
chr1	51509663	51509918	6.80458	4.18486
chr1	51576583	51576839	4.31016	5.70887
chr1	51576984	51577233	5.05911	5.53132
chr1	51584731	51584980	4.83947	4.76545
chr1	51586250	51586599	4.8131	4.61186
chr1	51594168	51594752	3.56581	5.81016
chr1	51930817	51931014	5.24589	5.28703
chr1	52010481	52013449	4.01153	5.79792
chr1	52010481	52013449	3.54019	5.79792
chr1	52010481	52013449	5.04086	5.79792
chr1	52066297	52066663	7.10486	6.34497
chr1	52077662	52077917	5.3877	6.81857
chr1	52095807	52096162	5.80751	3.20234
chr1	52113386	52113697	4.96643	8.47726
chr1	52500758	52501231	4.68012	9.71119
chr1	52562481	52562795	3.69267	3.12601
chr1	52564735	52566721	5.05036	10.1678
chr1	52578263	52578625	4.04077	4.25325
chr1	52578263	52578625	3.91012	4.25325
chr1	52730858	52731094	4.96038	3.84559
chr1	52799916	52800095	5.26097	6.52324
chr1	53324184	53324753	4.67669	5.1129
chr1	53351281	53351457	3.60934	5.26185
chr1	53774269	53775342	5.53461	8.20222
chr1	53857011	53857763	3.54019	5.1316
chr1	53870356	53871182	5.15352	5.58216
chr1	53871431	53872544	4.51327	6.60393
chr1	53876115	53876464	4.70333	6.04766
chr1	53881370	53882327	6.33727	5.79792
chr1	53882761	53883720	3.54019	6.81434
chr1	53889592	53889957	3.98226	6.00873
chr1	53908013	53908167	3.97849	5.84628
chr1	54889258	54889608	6.76411	4.98836
chr1	54912982	54913698	5.25567	6.34497
chr1	54912982	54913698	4.11766	6.34497
chr1	54923712	54923923	4.94496	4.26406
chr1	54924650	54924820	3.82569	3.79587
chr1	54986139	54986311	4.90298	3.87344
chr1	55028439	55028611	4.03211	4.40956
chr1	55809572	55810300	4.57954	5.82244
chr1	55825891	55826054	4.37999	4.08496
chr1	58303344	58303716	3.502	4.74578
chr1	58373578	58374237	3.7973	8.03831
chr1	58374611	58376124	4.43467	10.8409
chr1	58374611	58376124	4.39066	10.8409
chr1	58423093	58424443	5.11831	13.2176
chr1	58450794	58450989	5.44367	5.1793
chr1	58652201	58653706	4.94496	7.96795
chr1	58720721	58721783	4.60689	5.0057
chr1	58720721	58721783	5.91289	5.0057
chr1	58726851	58727005	3.77139	4.53495
chr1	58727176	58727654	5.27464	4.69284
chr1	58742266	58743356	5.34871	14.722
chr1	58743526	58744456	4.39066	11.8623
chr1	58797686	58798090	4.66876	4.8316
chr1	59160367	59162039	5.71079	7.24721
chr1	59162364	59164539	4.18095	11.5093
chr1	59162364	59164539	5.41401	11.5093
chr1	59171139	59172954	4.94119	11.1131
chr1	59171139	59172954	5.86783	11.1131
chr1	59174201	59174432	4.71487	9.3688
chr1	59178506	59183120	4.08008	9.70923
chr1	59178506	59183120	3.90391	9.70923
chr1	59178506	59183120	5.22128	9.70923
chr1	59183425	59184869	4.32198	13.3527
chr1	59183425	59184869	3.23073	13.3527
chr1	59185008	59187707	4.71842	9.23558
chr1	59363614	59363821	4.09896	5.32012
chr1	59366870	59369743	4.68012	12.7631
chr1	59366870	59369743	5.38376	12.7631
chr1	59366870	59369743	4.70504	12.7631
chr1	59366870	59369743	4.21089	12.7631
chr1	59376301	59377587	7.21868	8.61557
chr1	59376301	59377587	5.12244	8.61557
chr1	59393253	59394209	5.43571	8.73415
chr1	59394355	59395403	5.65295	5.79219
chr1	59475482	59475657	3.65888	5.13559
chr1	59480838	59481894	3.56581	9.24293
chr1	59529922	59530130	5.26097	4.22092
chr1	59543707	59544080	5.85421	4.42801
chr1	59550088	59550700	5.44367	3.44071
chr1	59685057	59685979	4.50875	6.32274
chr1	59738365	59738862	5.41022	4.46573
chr1	59748826	59749821	6.10848	9.11651
chr1	59748826	59749821	7.42651	9.11651
chr1	59945728	59946217	5.36636	4.07571
chr1	60016148	60016362	4.16197	4.46573
chr1	60016729	60017207	4.45726	10.2921
chr1	60017422	60017988	4.66386	4.30779
chr1	60627040	60629081	5.44726	13.1005
chr1	60627040	60629081	5.15166	13.1005
chr1	63117880	63119749	4.25623	4.50318
chr1	63120765	63122113	4.31856	8.17111
chr1	64533607	64534563	4.57954	6.57098
chr1	64551870	64552153	4.97478	5.09971
chr1	64602186	64604423	5.80751	5.96255
chr1	64605009	64605163	4.73031	3.88448
chr1	64616531	64617764	4.76635	7.98896
chr1	64617902	64618323	3.42077	4.44508
chr1	66814660	66814827	5.65295	4.49397
chr1	66838134	66838569	4.6881	6.20602
chr1	66846156	66846473	5.41401	5.805
chr1	66862017	66863257	4.51167	5.32598
chr1	66987602	66988185	5.10344	7.8214
chr1	69343716	69343951	4.7623	4.22283
chr1	69344380	69345263	3.90281	6.53643
chr1	69460822	69461321	3.7973	6.83738
chr1	69511993	69513612	4.68805	9.6238
chr1	69513859	69516276	4.50957	11.886
chr1	69513859	69516276	3.05588	11.886
chr1	69516420	69517359	3.7172	7.92383
chr1	69558837	69559891	3.7358	4.11229
chr1	69566237	69567001	5.93397	6.74307
chr1	69606495	69606733	4.4123	3.38036
chr1	69607048	69608197	5.82676	4.68901
chr1	69607048	69608197	3.54019	4.68901
chr1	69608332	69609321	3.54019	5.11075
chr1	69615927	69616114	4.31016	6.81431
chr1	69637885	69638240	3.7172	4.50011
chr1	69653384	69654424	3.58014	5.04733
chr1	69655500	69656526	4.92621	8.08381
chr1	69659355	69659509	4.67379	3.65654
chr1	69659732	69660626	4.89553	5.28314
chr1	69659732	69660626	4.14673	5.28314
chr1	69664214	69664417	4.50895	3.09223
chr1	69689290	69689822	4.78621	5.43954
chr1	69691010	69691577	4.78606	4.0886
chr1	69691010	69691577	3.7172	4.0886
chr1	69691740	69692041	3.7172	4.79389
chr1	69692251	69692894	4.37099	9.12239
chr1	69753018	69753467	3.17103	7.44697
chr1	71101079	71101345	3.56581	3.57258
chr1	72707406	72707577	3.83302	3.98336
chr1	72707866	72708707	5.41085	7.77052
chr1	73027345	73027913	5.62281	4.74578
chr1	73037494	73037836	5.06198	4.53189
chr1	73039038	73040213	5.11323	9.02478
chr1	73040523	73041489	4.48212	4.85888
chr1	73070061	73070346	3.41496	4.61549
chr1	73070878	73071771	4.81245	4.78957
chr1	74238512	74239527	4.14673	9.09665
chr1	74238512	74239527	3.78867	9.09665
chr1	74248264	74250215	3.54019	8.78071
chr1	74248264	74250215	3.42486	8.78071
chr1	74261802	74262651	6.19133	5.81016
chr1	74262872	74263832	4.63458	6.63019
chr1	74265444	74265709	3.77139	5.81016
chr1	74285135	74285692	4.13362	6.57108
chr1	74329816	74330022	4.6881	4.85888
chr1	74331013	74331176	5.79633	6.11356
chr1	74332016	74332228	5.3216	6.3569
chr1	74379561	74379754	6.76141	5.36997
chr1	74379963	74380425	7.14953	6.90696
chr1	74391134	74391502	5.11323	6.80243
chr1	74396499	74397289	6.10848	9.60131
chr1	74397603	74398380	3.56581	8.44253
chr1	74434582	74435069	4.81245	5.24019
chr1	74437347	74438093	4.52892	6.55305
chr1	74438606	74439074	4.56938	4.94895
chr1	74439722	74440429	3.80992	7.45266
chr1	74439722	74440429	4.39374	7.45266
chr1	74440733	74441158	4.18226	4.01915
chr1	74448562	74449927	3.0829	6.74265
chr1	74448562	74449927	3.60779	6.74265
chr1	74491693	74491871	4.84539	4.22962
chr1	74816460	74817439	5.1068	10.5867
chr1	75188209	75188665	6.01254	5.36997
chr1	75208724	75210703	3.82569	6.86808
chr1	75208724	75210703	5.07234	6.86808
chr1	75212187	75213124	6.05355	8.14918
chr1	75212187	75213124	3.90281	8.14918
chr1	75213477	75214020	8.15425	7.86029
chr1	75214225	75215243	8.15425	10.2696
chr1	79640722	79641042	5.49132	7.27805
chr1	79643604	79645030	5.07234	10.6793
chr1	79668831	79669500	5.67688	4.11553
chr1	79669708	79669933	4.25862	6.05225
chr1	79670263	79672222	6.31193	7.65565
chr1	79684279	79684525	4.07713	6.87314
chr1	79686963	79687319	4.75964	3.57258
chr1	79710737	79711495	2.85064	4.86968
chr1	80607646	80607813	4.39066	3.96527
chr1	80612945	80613584	3.78867	5.4699
chr1	80613755	80614402	4.70504	6.96232
chr1	80634902	80635429	4.21651	5.38925
chr1	80636012	80636257	3.4726	5.49832
chr1	80636417	80637067	3.4726	5.46355
chr1	80636417	80637067	4.30687	5.46355
chr1	80637262	80638588	4.56103	5.61379
chr1	80637262	80638588	3.76266	5.61379
chr1	80641526	80642681	3.93628	5.73243
chr1	80642888	80643903	3.27977	7.0625
chr1	80644072	80645114	4.01153	9.02501
chr1	80645669	80646753	3.32264	10.6174
chr1	80645669	80646753	4.56938	10.6174
chr1	80646894	80647622	4.42523	7.39808
chr1	80665489	80666314	4.40952	9.02501
chr1	80756057	80756277	3.98226	4.56663
chr1	80758633	80759887	3.8105	8.86899
chr1	80765518	80765981	3.86534	6.11283
chr1	85698610	85698820	4.21089	5.28703
chr1	85703911	85704504	5.92647	3.57258
chr1	85749700	85752546	5.12244	7.26269
chr1	85749700	85752546	6.01159	7.26269
chr1	85749700	85752546	4.42298	7.26269
chr1	85768025	85768940	4.28647	5.81573
chr1	85769208	85769912	3.26883	5.52803
chr1	85837767	85838026	3.78573	5.28768
chr1	85838573	85838795	2.83215	3.52229
chr1	85839976	85840267	5.60806	4.75833
chr1	85845479	85845673	5.84851	5.24019
chr1	85853792	85854106	7.08441	5.2707
chr1	85854285	85854546	7.08441	3.31509
chr1	85874704	85875299	4.01153	4.9123
chr1	85890842	85893428	4.73491	10.5669
chr1	85890842	85893428	4.94112	10.5669
chr1	85890842	85893428	5.32091	10.5669
chr1	85890842	85893428	5.57157	10.5669
chr1	85897031	85901788	6.17818	8.75021
chr1	85897031	85901788	4.37024	8.75021
chr1	85897031	85901788	5.58978	8.75021
chr1	85897031	85901788	6.01556	8.75021
chr1	85897031	85901788	4.18226	8.75021
chr1	85902197	85903218	3.7172	7.74687
chr1	85909998	85910171	4.4259	3.31586
chr1	85911340	85911541	4.74532	4.86061
chr1	85916767	85917242	5.48921	6.69872
chr1	85917413	85919735	4.63146	10.9733
chr1	85917413	85919735	6.82991	10.9733
chr1	85919946	85921447	4.57712	10.0722
chr1	85921725	85922665	4.97478	7.33084
chr1	85932509	85932983	3.41496	4.97264
chr1	85933572	85934480	4.96643	7.44319
chr1	85935028	85935442	3.7973	5.00012
chr1	85956183	85957844	4.39839	5.24019
chr1	85957985	85958353	4.50023	8.12082
chr1	85959067	85962725	5.73854	13.3207
chr1	85959067	85962725	5.61725	13.3207
chr1	85959067	85962725	4.81245	13.3207
chr1	85977484	85977771	5.26097	6.93614
chr1	86063973	86065247	3.60934	18.1542
chr1	86214968	86215337	4.80987	3.87344
chr1	86215606	86215895	5.65295	5.28314
chr1	86228316	86228734	3.8479	8.17187
chr1	86229030	86230089	5.11458	6.34443
chr1	86234083	86234342	3.6074	4.08594
chr1	86263564	86264270	4.88519	5.158
chr1	86263564	86264270	5.54825	5.158
chr1	86399625	86400097	4.91802	4.75833
chr1	86399625	86400097	3.90281	4.75833
chr1	86400651	86400931	5.71479	3.96527
chr1	86436710	86437127	3.88451	4.55513
chr1	86437347	86438232	4.02123	7.07248
chr1	86472293	86472699	4.57954	4.84335
chr1	86487802	86488631	5.14221	8.5002
chr1	86491844	86492866	6.97731	9.01499
chr1	86503663	86503925	4.77395	4.87619
chr1	86504597	86505572	4.38021	7.61183
chr1	86524855	86525287	5.79633	7.88368
chr1	86526806	86529261	4.21089	9.51561
chr1	86532147	86532361	5.52672	3.38926
chr1	86551115	86551343	6.63709	4.14265
chr1	86586816	86587052	3.502	7.38478
chr1	87075539	87075778	3.42077	4.68901
chr1	87075991	87080645	4.77925	12.0647
chr1	87075991	87080645	4.63912	12.0647
chr1	87580558	87580840	4.04077	3.8116
chr1	87619433	87626517	3.56304	10.2639
chr1	87626700	87628874	4.0333	8.89015
chr1	87626700	87628874	5.49939	8.89015
chr1	87629012	87631741	4.18975	6.57098
chr1	87629012	87631741	4.17954	6.57098
chr1	87632417	87633313	4.41389	9.36751
chr1	87633585	87633906	4.51327	3.31509
chr1	87635821	87645838	4.49746	14.5136
chr1	87635821	87645838	3.69456	14.5136
chr1	87635821	87645838	3.23073	14.5136
chr1	87635821	87645838	5.18585	14.5136
chr1	87635821	87645838	3.78867	14.5136
chr1	87635821	87645838	5.4535	14.5136
chr1	87635821	87645838	4.56617	14.5136
chr1	87635821	87645838	5.19024	14.5136
chr1	87635821	87645838	4.56387	14.5136
chr1	87635821	87645838	4.50929	14.5136
chr1	87646013	87647943	8.89116	12.9437
chr1	87646013	87647943	3.28238	12.9437
chr1	87648099	87651223	6.58599	10.9202
chr1	87648099	87651223	4.80952	10.9202
chr1	87648099	87651223	3.18617	10.9202
chr1	87652102	87652445	4.70504	6.51178
chr1	87655237	87655391	3.41496	4.60789
chr1	87656952	87657656	5.69473	5.53132
chr1	87657884	87658100	4.97478	6.15458
chr1	87658261	87659394	4.97478	4.68901
chr1	87658261	87659394	5.12244	4.68901
chr1	87659875	87660029	4.4474	4.034
chr1	87665408	87665831	4.73031	5.31855
chr1	87666075	87666325	3.60934	5.82244
chr1	87666608	87667290	5.33473	5.83725
chr1	87749393	87750286	6.02139	3.79587
chr1	87755152	87755738	3.7172	7.32541
chr1	87827108	87827639	4.05849	4.54064
chr1	87827796	87828805	4.05849	7.66615
chr1	87828979	87830524	4.41571	6.79627
chr1	87849253	87849923	4.58026	5.81146
chr1	87850071	87850844	3.69456	4.06462
chr1	87873230	87873511	4.08544	4.2858
chr1	87876296	87877085	5.90163	6.11292
chr1	87876296	87877085	6.0966	6.11292
chr1	87877344	87878076	6.02166	7.00016
chr1	87879525	87880453	6.61712	6.07389
chr1	87881853	87882660	3.97849	6.34443
chr1	87882913	87883764	4.79055	5.32598
chr1	87934374	87935217	5.44726	8.05813
chr1	87935375	87935741	5.44726	8.74598
chr1	87947479	87947845	4.57954	8.17315
chr1	87948002	87948785	4.26229	5.671
chr1	87959674	87961672	4.61752	12.0737
chr1	87959674	87961672	4.96643	12.0737
chr1	87961889	87962461	3.28238	6.58839
chr1	88276737	88277616	3.64398	6.23339
chr1	88277757	88278023	3.50244	3.52586
chr1	88578900	88579208	4.04077	3.89881
chr1	88586611	88587366	5.56988	5.55138
chr1	88587644	88590036	3.88931	10.1821
chr1	89494662	89495000	5.88761	4.52183
chr1	90600045	90600779	4.5762	3.3493
chr1	90602999	90603335	6.31634	17.5229
chr1	90974882	90975036	5.3877	4.2001
chr1	90975441	90975600	4.87851	5.36182
chr1	91010231	91010425	5.1068	3.23925
chr1	91023858	91024064	5.3877	3.70092
chr1	91024387	91024668	3.4352	7.74485
chr1	91041821	91042163	4.78368	6.63171
chr1	91054654	91055797	5.71079	8.77857
chr1	91057073	91058328	4.38021	7.81502
chr1	91057073	91058328	4.80909	7.81502
chr1	91062732	91062886	6.12413	4.98836
chr1	91064674	91065102	3.56581	3.87344
chr1	91180963	91182409	6.99153	5.56533
chr1	91180963	91182409	3.81443	5.56533
chr1	91186593	91189225	4.98395	7.31074
chr1	91215864	91216532	6.01556	4.85888
chr1	91231560	91232023	6.46862	4.42988
chr1	91234576	91235277	5.77572	5.57081
chr1	91234576	91235277	4.50875	5.57081
chr1	91251250	91251607	4.6881	5.1828
chr1	91299644	91299798	3.77139	4.85888
chr1	91398911	91399685	3.00916	6.54855
chr1	91448165	91449547	4.43467	6.63019
chr1	91448165	91449547	6.10422	6.63019
chr1	91448165	91449547	4.96643	6.63019
chr1	91451509	91451663	4.11377	4.92472
chr1	91453393	91453547	4.81245	3.43404
chr1	91454158	91454498	4.81245	6.23866
chr1	91458475	91458634	5.63676	4.22092
chr1	91492085	91492255	4.50761	4.21103
chr1	91824870	91825418	4.88519	6.20602
chr1	91859993	91861647	4.10297	9.029
chr1	91859993	91861647	3.86534	9.029
chr1	91861833	91862418	4.68012	12.3466
chr1	91862555	91862911	3.90281	8.44253
chr1	91863599	91864396	4.96898	5.08389
chr1	91865291	91866261	5.92647	5.85593
chr1	91865291	91866261	3.502	5.85593
chr1	91867705	91868303	5.76217	7.26389
chr1	91871003	91871502	3.60934	5.81573
chr1	91874322	91874783	4.50826	4.46573
chr1	91874322	91874783	3.65888	4.46573
chr1	92640777	92641044	4.57954	4.01566
chr1	92659163	92659330	4.5094	3.56318
chr1	92933629	92934647	3.41496	12.6388
chr1	93444278	93444761	4.57954	4.9123
chr1	93623412	93623722	5.26097	4.60464
chr1	93623929	93624199	5.26097	6.52324
chr1	93624416	93624735	3.60934	4.75833
chr1	93624913	93625606	6.76411	5.7558
chr1	93624913	93625606	4.51167	5.7558
chr1	93801290	93801860	5.67484	7.86442
chr1	93802043	93803719	3.12008	7.92383
chr1	93802043	93803719	3.94516	7.92383
chr1	95589469	95589771	3.78867	5.80141
chr1	95664724	95666280	3.57953	7.58746
chr1	95668673	95668846	5.21385	4.94907
chr1	95744770	95745064	5.57157	6.01668
chr1	96626722	96626939	4.76635	5.37208
chr1	106162197	106162769	4.37099	6.18445
chr1	106230209	106230461	4.57954	4.69471
chr1	106549075	106549598	4.09896	7.69248
chr1	106580666	106581088	3.65888	6.50798
chr1	106597142	106598077	3.34294	6.08008
chr1	106598261	106599262	3.80086	9.60131
chr1	106599396	106602765	4.50979	10.451
chr1	106599396	106602765	3.71325	10.451
chr1	106605906	106608172	3.89782	9.38399
chr1	106605906	106608172	4.51167	9.38399
chr1	106611288	106612813	3.68158	15.6991
chr1	106612995	106614826	5.41169	10.8453
chr1	106621196	106621435	3.9909	4.55825
chr1	106622777	106623211	4.82065	5.5188
chr1	106626777	106627373	3.36994	4.9404
chr1	106628810	106629334	4.23439	4.46573
chr1	106629583	106630450	3.42077	6.24348
chr1	106631681	106632432	3.84338	3.80289
chr1	106636960	106637114	3.98277	5.27246
chr1	106658684	106658899	4.50895	6.16282
chr1	106666131	106666319	3.53039	3.57455
chr1	106678244	106678438	5.91773	5.36182
chr1	106688360	106688985	5.91237	4.75833
chr1	106688360	106688985	4.04077	4.75833
chr1	106709374	106711011	5.20778	4.34235
chr1	106758602	106758785	6.46343	4.28244
chr1	107509693	107510160	3.60779	4.48011
chr1	108408881	108409140	4.4259	6.40468
chr1	119505079	119505329	5.25887	4.65795
chr1	119526148	119526653	7.89146	9.97673
chr1	120112715	120112940	5.44726	3.87344
chr1	120231723	120232032	4.84893	4.20818
chr1	127082480	127082853	6.5363	6.79627
chr1	127083083	127083398	4.45726	2.8949
chr1	127085183	127086018	4.58487	10.8952
chr1	127085183	127086018	3.89782	10.8952
chr1	127207487	127207718	5.34295	5.2175
chr1	127239969	127240297	4.5094	4.98836
chr1	127240744	127241073	7.12222	4.57463
chr1	127241621	127241887	4.23439	5.81573
chr1	127242417	127243544	4.14673	11.6564
chr1	127321617	127322164	4.83028	5.1828
chr1	127781247	127781401	4.50895	4.01915
chr1	128020341	128020496	4.87851	5.95758
chr1	128704486	128705061	5.3877	5.82819
chr1	128735392	128735556	7.13989	4.38072
chr1	128742035	128742347	5.78771	4.69687
chr1	128743169	128743423	5.78771	2.90508
chr1	128745983	128746163	4.08544	6.93614
chr1	128746647	128747870	3.41496	10.95
chr1	129616515	129616890	3.56581	3.57258
chr1	129777368	129777745	5.02596	5.82244
chr1	130276604	130278303	4.38734	6.2158
chr1	130276604	130278303	5.12585	6.2158
chr1	130276604	130278303	4.21276	6.2158
chr1	130280978	130282168	3.91189	10.8596
chr1	130282482	130282776	5.30541	6.00861
chr1	130372454	130376158	4.10297	10.8228
chr1	130372454	130376158	4.32888	10.8228
chr1	130372454	130376158	3.81692	10.8228
chr1	130386950	130387844	5.74229	9.56379
chr1	130386950	130387844	4.93073	9.56379
chr1	130387999	130388712	4.39066	6.05225
chr1	130391055	130392832	3.05588	11.1556
chr1	130393019	130394006	5.15379	10.6466
chr1	130427424	130429281	3.6679	8.90932
chr1	130427424	130429281	4.87851	8.90932
chr1	130429669	130430040	5.58873	5.06799
chr1	130435598	130435981	4.00812	4.59971
chr1	130436161	130436541	5.61029	4.68901
chr1	130440833	130441281	5.15319	6.25202
chr1	130441430	130441679	5.15319	8.47726
chr1	130441923	130442431	4.90298	5.13559
chr1	130441923	130442431	3.67545	5.13559
chr1	130442627	130442817	3.67545	5.29063
chr1	130456710	130457009	4.67289	3.38926
chr1	130457161	130457603	4.67289	6.69529
chr1	130462846	130463548	4.0921	6.09025
chr1	130463812	130464258	4.69952	6.87315
chr1	130550404	130550558	4.73541	4.84697
chr1	130740670	130741715	6.38832	6.60883
chr1	130740670	130741715	3.94516	6.60883
chr1	131089367	131089920	5.63676	6.20602
chr1	131089367	131089920	4.87851	6.20602
chr1	131090145	131090347	4.87851	5.37208
chr1	131126479	131127397	6.50421	7.27805
chr1	131134889	131137277	5.65295	7.41149
chr1	131134889	131137277	6.87039	7.41149
chr1	131184092	131184401	7.34656	5.1828
chr1	131184645	131185325	8.51134	6.76523
chr1	131200503	131200837	4.7169	5.27761
chr1	131203561	131204290	5.02596	7.21666
chr1	131204657	131206068	3.5422	5.24019
chr1	131204657	131206068	4.67875	5.24019
chr1	131206268	131206629	4.43467	4.23793
chr1	131384148	131385137	5.12872	7.0625
chr1	131438259	131438442	7.40642	5.00308
chr1	131525622	131525871	3.60623	4.86641
chr1	131528529	131528840	4.76635	7.36857
chr1	131634899	131635278	3.90281	3.96527
chr1	131638480	131639532	4.45726	8.18482
chr1	131827544	131827776	5.26097	3.56318
chr1	131940826	131941066	5.22128	4.68734
chr1	131941614	131942619	4.40952	3.98398
chr1	131943114	131943956	4.05367	8.40977
chr1	131944208	131944374	4.04077	5.96968
chr1	131953147	131953689	7.27057	3.3493
chr1	131953835	131954460	7.27057	7.38478
chr1	131954659	131956341	6.64385	6.57108
chr1	131954659	131956341	7.48337	6.57108
chr1	131954659	131956341	8.29433	6.57108
chr1	131962196	131962673	5.7129	4.7243
chr1	131966304	131966935	3.65888	8.19529
chr1	131967086	131968302	3.65888	5.40114
chr1	131967086	131968302	4.04077	5.40114
chr1	131968638	131969138	5.35584	6.5541
chr1	131972077	131972231	4.13362	4.60464
chr1	132003305	132004999	3.89782	7.97389
chr1	132010468	132010914	6.09679	3.21656
chr1	132312439	132312766	4.39066	6.32651
chr1	132312912	132313152	4.39066	4.59971
chr1	132340852	132341826	4.10983	9.3237
chr1	132340852	132341826	5.58327	9.3237
chr1	132341989	132344159	7.2269	9.98941
chr1	132341989	132344159	4.6881	9.98941
chr1	132369753	132370249	5.26097	4.07571
chr1	132369753	132370249	7.48998	4.07571
chr1	132377136	132377367	6.21847	5.14606
chr1	132377559	132377765	4.84893	6.87314
chr1	132378174	132378612	5.12244	4.65795
chr1	132438996	132439150	4.90298	4.57029
chr1	132440639	132441018	4.89918	6.0691
chr1	133029296	133030708	4.75107	9.24792
chr1	134418308	134418671	4.89053	4.54064
chr1	134418826	134419178	4.89053	4.36683
chr1	134495784	134495972	5.41022	4.49397
chr1	134747274	134747615	5.76997	4.96213
chr1	134761662	134761977	4.3632	7.27805
chr1	134762116	134763045	3.41496	10.212
chr1	134762116	134763045	3.78867	10.212
chr1	134763259	134765636	5.36636	7.85539
chr1	134763259	134765636	3.54019	7.85539
chr1	134763259	134765636	4.57954	7.85539
chr1	134769681	134770390	4.66386	3.96527
chr1	134769681	134770390	3.28238	3.96527
chr1	134770686	134771152	5.11831	6.82249
chr1	134771572	134771906	3.90281	5.81146
chr1	134772313	134773954	5.53135	8.65257
chr1	134774145	134776183	4.16249	6.37772
chr1	134774145	134776183	7.08387	6.37772
chr1	134778084	134778457	4.21089	9.68994
chr1	135130798	135134852	3.23073	13.2809
chr1	135130798	135134852	6.62356	13.2809
chr1	135130798	135134852	6.46862	13.2809
chr1	135130798	135134852	4.94982	13.2809
chr1	135267262	135267613	3.36318	3.56318
chr1	135554376	135554696	4.04077	3.72948
chr1	135632678	135632855	4.39066	3.63135
chr1	135659825	135660790	6.25558	7.08875
chr1	135663042	135663978	4.87851	8.93637
chr1	135668647	135669126	3.502	6.52324
chr1	135719735	135719954	4.3632	5.75148
chr1	135969984	135971317	6.58413	6.25202
chr1	135969984	135971317	4.37099	6.25202
chr1	135971491	135972544	3.6074	6.77851
chr1	136012354	136012694	4.54906	3.92228
chr1	136012855	136014883	4.10297	9.781
chr1	136012855	136014883	3.42077	9.781
chr1	136015128	136019310	5.66043	8.69231
chr1	136015128	136019310	5.43571	8.69231
chr1	136015128	136019310	2.83215	8.69231
chr1	136019464	136019741	5.53937	6.92928
chr1	136045208	136045517	4.51167	3.70092
chr1	136127468	136127632	4.79055	3.17222
chr1	136134151	136135092	3.60934	6.16528
chr1	136135272	136136414	5.54825	6.57098
chr1	136135272	136136414	4.37999	6.57098
chr1	136137704	136137858	5.26097	4.60464
chr1	136138186	136138383	9.01881	7.63999
chr1	136139327	136139551	5.11323	5.84096
chr1	136141865	136142029	6.76411	4.98836
chr1	136685488	136686435	4.84893	8.93145
chr1	138135102	138136451	4.56387	8.50362
chr1	138145319	138145818	3.56581	3.97979
chr1	138146000	138146469	3.69267	4.30779
chr1	138172793	138173231	3.69267	3.93667
chr1	138507901	138508073	4.80456	5.0057
chr1	138617556	138618074	4.8238	5.93749
chr1	138620411	138621382	3.12008	8.90932
chr1	138620411	138621382	4.50929	8.90932
chr1	138856033	138856836	5.51963	10.2787
chr1	138966909	138967558	5.80001	8.7236
chr1	138967718	138968544	5.53135	8.19489
chr1	138975442	138975607	3.83302	4.57154
chr1	138976526	138976698	2.93609	4.0886
chr1	138977271	138978168	3.11317	4.97264
chr1	139019235	139019426	4.35293	5.06394
chr1	139263205	139263597	4.01153	5.57479
chr1	142893413	142894188	4.57954	4.55825
chr1	143318813	143319650	5.47431	11.0661
chr1	143703012	143703491	3.56581	4.35762
chr1	143915952	143916672	4.16249	7.25177
chr1	143916806	143917869	5.52382	6.2158
chr1	143918338	143918494	5.30465	4.75483
chr1	144002021	144002175	4.23128	4.22962
chr1	144006028	144006625	5.12187	7.14516
chr1	144075850	144076019	3.42077	4.14387
chr1	144085667	144086176	3.9909	5.92085
chr1	144178181	144179021	4.34654	5.71443
chr1	144185323	144186087	4.10812	5.77951
chr1	144186242	144186971	3.87891	3.80289
chr1	144199930	144200559	3.26054	3.6123
chr1	144283095	144284089	4.84539	5.02268
chr1	144283095	144284089	4.45726	5.02268
chr1	144307857	144308884	6.24016	5.35471
chr1	144309235	144309419	4.10297	4.50858
chr1	144310583	144310961	3.83781	3.69799
chr1	144311701	144311905	2.98168	4.24244
chr1	144312604	144313386	3.28238	6.87006
chr1	144312604	144313386	5.18351	6.87006
chr1	144313548	144315294	3.94616	8.00685
chr1	144317233	144318391	3.7172	5.4327
chr1	144329779	144331241	3.82663	5.27673
chr1	144436271	144436520	4.80109	7.06543
chr1	144437076	144437279	4.32888	4.30779
chr1	144499080	144499962	6.458	8.06246
chr1	144500687	144502355	4.38734	9.41667
chr1	144763990	144765048	3.78867	7.2729
chr1	144763990	144765048	4.03613	7.2729
chr1	144767677	144767860	4.70333	4.60817
chr1	144900772	144901807	4.38734	6.85731
chr1	144977938	144978127	3.60934	4.8556
chr1	149937128	149937778	3.7358	5.80141
chr1	149938139	149940349	4.6553	5.17211
chr1	149946563	149946834	3.88151	4.24244
chr1	149947679	149947833	5.60966	4.54833
chr1	149948304	149948589	5.60966	4.49397
chr1	149956120	149956794	4.00812	4.68631
chr1	150012741	150013385	5.41401	5.55138
chr1	150015445	150015709	4.16249	5.35665
chr1	150395282	150395808	5.36251	5.2415
chr1	151153213	151154118	4.43262	5.58216
chr1	151159889	151160085	4.09874	5.92919
chr1	151165355	151165966	5.13327	4.44508
chr1	151166970	151168211	4.92357	6.51924
chr1	151172369	151173331	3.98226	7.7028
chr1	151176105	151177071	4.42523	5.80141
chr1	151177880	151178367	3.2297	5.50834
chr1	151178594	151178822	3.89986	6.0691
chr1	151182129	151183012	3.33369	10.894
chr1	151182129	151183012	6.46302	10.894
chr1	151186317	151186865	4.5141	5.25161
chr1	151187653	151188892	3.42706	4.33476
chr1	151196661	151197383	7.63979	7.66613
chr1	151199147	151199936	4.42523	8.11902
chr1	151200787	151204696	3.09679	8.16388
chr1	151200787	151204696	4.74202	8.16388
chr1	151200787	151204696	4.75782	8.16388
chr1	151205386	151206036	3.16269	4.57215
chr1	151206825	151210630	4.15247	11.1245
chr1	151206825	151210630	3.0069	11.1245
chr1	151206825	151210630	5.67773	11.1245
chr1	151206825	151210630	3.52775	11.1245
chr1	151210845	151211754	3.22812	7.50793
chr1	151214622	151215240	5.12244	6.51178
chr1	151215488	151218518	3.28238	9.54007
chr1	151215488	151218518	5.034	9.54007
chr1	151215488	151218518	3.34294	9.54007
chr1	151215488	151218518	5.15319	9.54007
chr1	151215488	151218518	3.89782	9.54007
chr1	151215488	151218518	4.55932	9.54007
chr1	151219626	151219823	3.36318	5.32598
chr1	151251084	151252080	5.57376	8.90928
chr1	151270885	151271070	4.28396	6.00861
chr1	151287325	151287944	4.56938	6.24459
chr1	151339181	151339624	6.00137	4.89896
chr1	151572615	151573219	3.34294	7.8214
chr1	151618960	151619490	5.11323	4.65795
chr1	151620166	151620586	4.94982	4.21103
chr1	151682367	151683065	4.87851	7.15436
chr1	151683332	151683784	5.43906	7.06104
chr1	151683928	151684434	5.43906	6.56998
chr1	151683928	151684434	4.51167	6.56998
chr1	151684749	151685686	4.67998	5.86741
chr1	151689148	151691010	7.00401	8.84231
chr1	151689148	151691010	4.18095	8.84231
chr1	151697235	151699087	3.69267	7.23725
chr1	151697235	151699087	3.7358	7.23725
chr1	151697235	151699087	5.11831	7.23725
chr1	152015929	152016200	4.30812	5.68541
chr1	152592238	152593353	4.57954	6.84179
chr1	152592238	152593353	3.65888	6.84179
chr1	152594012	152595222	6.31634	6.42299
chr1	152594012	152595222	5.34871	6.42299
chr1	152598742	152599477	4.79481	3.80289
chr1	152599676	152600222	3.12008	3.36489
chr1	152606471	152606943	3.65319	12.5887
chr1	152607108	152607540	3.61082	5.60466
chr1	152614756	152615270	5.43739	4.66159
chr1	152616024	152618808	3.58014	14.3452
chr1	152616024	152618808	5.30465	14.3452
chr1	152625254	152625634	4.55168	8.24601
chr1	152779354	152779558	4.23439	4.35762
chr1	153296949	153297184	5.22624	7.98929
chr1	153299866	153300020	3.90281	4.11553
chr1	153396219	153396970	4.89553	6.43077
chr1	153409010	153411991	4.93905	11.5312
chr1	153409010	153411991	3.0829	11.5312
chr1	153412804	153413534	3.77249	5.17983
chr1	153414246	153416672	3.89782	6.47258
chr1	153414246	153416672	4.80381	6.47258
chr1	153414246	153416672	4.30812	6.47258
chr1	153416880	153417112	3.67483	6.08008
chr1	153417379	153417898	4.03332	4.16507
chr1	153423711	153424148	6.19953	4.6912
chr1	153430841	153432752	4.28396	9.62919
chr1	153602485	153603355	3.94516	5.38703
chr1	153701575	153702012	5.63676	6.57108
chr1	153748315	153752858	4.22695	16.0392
chr1	153748315	153752858	5.71079	16.0392
chr1	153768680	153768963	4.88519	5.37208
chr1	154005647	154007553	3.28238	7.25177
chr1	154005647	154007553	4.03007	7.25177
chr1	154005647	154007553	3.67012	7.25177
chr1	154032430	154035831	4.1436	14.0412
chr1	154032430	154035831	4.10297	14.0412
chr1	154032430	154035831	4.00812	14.0412
chr1	154035998	154036971	5.44316	6.57055
chr1	154037427	154037595	4.30812	3.31509
chr1	154037810	154038711	4.4538	4.35808
chr1	154039615	154040286	6.28011	8.25445
chr1	154040572	154041447	3.89782	5.28111
chr1	154042037	154042360	3.72144	4.68901
chr1	154042657	154043597	4.80433	5.32924
chr1	154043740	154044036	3.46056	4.6966
chr1	154044685	154046069	4.42523	8.47972
chr1	154048497	154050997	4.36022	7.94175
chr1	154048497	154050997	4.45077	7.94175
chr1	154053651	154054133	4.38734	6.43077
chr1	154056129	154058839	4.14673	6.11146
chr1	154092226	154092440	6.76239	4.29001
chr1	154117552	154118107	3.89782	4.4169
chr1	154118304	154118461	4.17954	4.42116
chr1	155051036	155051196	3.91012	5.05817
chr1	155059158	155059519	6.6125	5.55138
chr1	155059684	155060243	4.99436	4.63834
chr1	155086518	155087804	5.26097	13.4302
chr1	155086518	155087804	5.11323	13.4302
chr1	155321992	155322185	4.56938	3.53821
chr1	155322529	155322938	4.56938	7.54801
chr1	155351103	155351646	3.17103	5.03099
chr1	155356946	155357100	5.73494	5.56087
chr1	155408362	155409089	5.03942	8.2616
chr1	155413244	155413730	3.89782	5.71441
chr1	155424045	155425223	4.39066	7.93054
chr1	155424045	155425223	4.39066	7.93054
chr1	155425479	155426351	4.57954	5.70072
chr1	155425479	155426351	5.44726	5.70072
chr1	155471764	155472502	4.30701	5.84628
chr1	155476025	155476188	4.90298	4.24244
chr1	155809722	155809937	4.91802	5.50673
chr1	156115096	156115591	6.38578	6.13952
chr1	156261449	156262326	5.57376	6.37988
chr1	156310267	156310523	4.4259	5.70072
chr1	156311015	156311538	5.40935	4.65795
chr1	156327890	156328156	3.80086	3.67202
chr1	156386142	156386663	3.65888	6.89671
chr1	156386862	156387472	5.73854	8.7236
chr1	156387642	156388228	6.19133	5.13559
chr1	156393205	156393568	3.86642	6.44103
chr1	156407190	156409247	5.63594	11.4607
chr1	156409538	156409693	6.10283	5.93432
chr1	156419262	156420686	4.79055	8.45925
chr1	156422818	156423164	3.00916	5.50013
chr1	156459448	156459673	7.16127	5.04012
chr1	156462807	156463165	4.1346	4.85888
chr1	156473492	156474176	4.31856	9.3159
chr1	156606465	156606669	5.35584	4.71512
chr1	156610087	156610401	4.36234	5.1828
chr1	156610586	156610757	5.34295	4.78059
chr1	156615313	156616292	4.5726	9.60702
chr1	156615313	156616292	3.44802	9.60702
chr1	156931880	156932212	4.31016	5.1828
chr1	159231474	159232104	5.41085	9.92568
chr1	160024213	160024502	5.06198	8.74598
chr1	160054507	160054968	5.51963	7.3012
chr1	160058358	160059232	5.00902	5.28703
chr1	160058358	160059232	5.05579	5.28703
chr1	160059571	160059870	4.14673	4.75833
chr1	160060505	160061364	4.73031	7.81502
chr1	160061588	160062100	4.14673	4.61549
chr1	160324815	160325506	4.4259	5.55138
chr1	160396891	160397045	4.66386	5.95361
chr1	160931224	160931445	5.29558	5.42239
chr1	161251738	161252145	3.65888	5.02268
chr1	161398176	161399830	4.94156	6.96667
chr1	161402395	161402887	4.3855	4.78884
chr1	161418578	161418909	3.48476	4.68537
chr1	161419045	161419202	3.48476	4.52953
chr1	161420114	161420429	5.24589	4.78059
chr1	161674787	161675079	4.62375	7.47135
chr1	161675554	161675970	5.42322	6.48794
chr1	161677212	161677895	3.91012	4.69687
chr1	161734187	161735522	5.12244	7.98896
chr1	161735880	161736340	5.12244	5.55138
chr1	161809008	161809427	3.74499	6.52324
chr1	161968030	161968281	3.56581	3.70092
chr1	161999066	161999744	4.04077	5.95054
chr1	162438509	162438690	4.30701	4.16754
chr1	162497087	162497396	4.04077	4.59971
chr1	162502562	162503333	3.68158	6.31289
chr1	162503542	162507073	4.71842	9.36609
chr1	162503542	162507073	5.53135	9.36609
chr1	162503542	162507073	4.46342	9.36609
chr1	162503542	162507073	3.93124	9.36609
chr1	162503542	162507073	4.45726	9.36609
chr1	162503542	162507073	4.86084	9.36609
chr1	162508299	162511102	7.56169	11.6109
chr1	162508299	162511102	3.00916	11.6109
chr1	162508299	162511102	5.00205	11.6109
chr1	163384086	163384380	6.09814	4.01915
chr1	163389928	163390379	3.86489	2.74153
chr1	163779191	163779361	6.55736	3.49346
chr1	163834510	163834677	4.91927	4.08594
chr1	163900035	163900565	4.75964	5.60466
chr1	163900852	163901623	4.3006	5.84506
chr1	164134398	164134581	2.76801	4.35808
chr1	164135653	164136268	4.45077	9.15474
chr1	164439682	164440303	4.01153	5.24019
chr1	164440821	164441006	4.10297	3.06645
chr1	164450025	164450283	5.03942	6.52442
chr1	165194947	165195513	3.56581	3.96527
chr1	165194947	165195513	6.2295	3.96527
chr1	165438620	165438862	4.17954	4.01915
chr1	165765844	165766210	4.09849	5.53132
chr1	166137658	166138211	3.502	8.30985
chr1	166410012	166410454	6.38832	5.7558
chr1	166810826	166813127	4.10297	7.34404
chr1	166818622	166819395	6.56998	8.33575
chr1	166818622	166819395	4.85472	8.33575
chr1	166854206	166854682	6.12816	4.78059
chr1	166871524	166871964	5.1068	4.53495
chr1	167241073	167241299	6.38578	4.07571
chr1	167246601	167247125	3.92087	9.96881
chr1	167268241	167269591	6.01556	15.5484
chr1	167269795	167270062	5.26097	5.1828
chr1	167271633	167272167	6.29408	5.62637
chr1	167275561	167275792	7.13989	6.76523
chr1	167283146	167284202	4.51167	8.74598
chr1	167288088	167288578	4.84893	6.87314
chr1	167289570	167290200	4.65408	6.60879
chr1	167293024	167294955	4.81309	6.33815
chr1	167293024	167294955	6.6711	6.33815
chr1	167311656	167312474	5.12585	4.9123
chr1	167312677	167313592	3.80086	7.36273
chr1	167516515	167516741	2.85064	4.8556
chr1	167547687	167549766	4.73031	6.33815
chr1	167547687	167549766	5.22272	6.33815
chr1	168282995	168283340	6.38832	8.05813
chr1	168287745	168288026	4.31016	3.96527
chr1	168288468	168289299	4.51167	7.0089
chr1	170136836	170137107	2.83215	5.44761
chr1	170150261	170150747	3.69267	3.72948
chr1	170175243	170176277	4.55734	6.69859
chr1	170176597	170176930	4.93712	8.28036
chr1	170177633	170178190	3.07723	5.27761
chr1	170226585	170227738	4.43944	6.83738
chr1	170226585	170227738	4.22198	6.83738
chr1	170227941	170228980	4.55932	8.97584
chr1	170269508	170271757	3.75824	7.96795
chr1	170271917	170273347	4.18095	5.96255
chr1	170271917	170273347	2.95751	5.96255
chr1	170276620	170277472	4.57954	5.28703
chr1	170282755	170283004	3.00916	5.93235
chr1	170510797	170510996	4.63458	6.37988
chr1	170536039	170536266	5.1523	6.37139
chr1	170576184	170576481	4.89053	4.01915
chr1	170620394	170620806	3.23073	8.50066
chr1	170623247	170624082	3.37651	10.912
chr1	170623247	170624082	3.67644	10.912
chr1	170852804	170853589	5.22782	6.18621
chr1	170853863	170854600	3.54019	5.17983
chr1	170858321	170858540	6.17592	4.53976
chr1	170892947	170893101	5.02674	4.82215
chr1	170896466	170896947	4.08008	3.74789
chr1	170897396	170897550	4.45726	3.7967
chr1	170898192	170898647	3.8105	5.79124
chr1	170906363	170906707	4.79481	4.01915
chr1	170907048	170907430	5.34295	5.31656
chr1	170907600	170908554	4.5094	8.82557
chr1	170933283	170933844	4.1436	6.58839
chr1	170937335	170937626	5.92214	6.53643
chr1	170949285	170950580	4.00721	6.24809
chr1	170949285	170950580	3.47862	6.24809
chr1	170952968	170953137	4.45726	3.38926
chr1	170953318	170953952	4.45726	4.88943
chr1	170953318	170953952	3.18617	4.88943
chr1	170962648	170962892	3.75761	3.33953
chr1	170976241	170976471	5.3877	3.57258
chr1	171050800	171050959	7.42473	4.8556
chr1	171058315	171060374	4.42523	5.78575
chr1	171060619	171061004	4.3855	6.74037
chr1	171113617	171114668	4.9155	6.34443
chr1	171150832	171151238	4.12921	2.89287
chr1	171272067	171272221	4.5094	4.60464
chr1	171441845	171442682	5.15166	5.83065
chr1	171471159	171471825	3.23073	9.11649
chr1	171473910	171474728	6.19585	6.40468
chr1	171478037	171478629	3.60623	7.00014
chr1	171558844	171561608	3.62911	6.54864
chr1	171558844	171561608	2.9472	6.54864
chr1	171558844	171561608	2.40831	6.54864
chr1	171558844	171561608	2.88446	6.54864
chr1	171561759	171563251	2.91078	6.37574
chr1	171561759	171563251	4.39144	6.37574
chr1	171584253	171584470	5.14392	4.87497
chr1	171628774	171629262	5.88761	4.20818
chr1	171631154	171631318	6.69024	4.398
chr1	171657809	171658535	5.36231	7.59174
chr1	171658763	171659390	4.90298	7.05529
chr1	171660749	171661516	3.41238	5.88341
chr1	171674055	171674503	3.42077	4.62147
chr1	171674733	171675186	4.5762	5.70887
chr1	171752154	171752413	3.23262	5.82671
chr1	171816052	171816579	5.18864	6.07561
chr1	171817418	171818058	7.59965	6.52442
chr1	171839757	171839949	4.4538	3.47875
chr1	171843731	171846232	3.34294	8.95732
chr1	171843731	171846232	5.93328	8.95732
chr1	171843731	171846232	4.67528	8.95732
chr1	171847803	171848455	4.82663	4.8418
chr1	171848918	171849291	4.98395	4.3968
chr1	171865193	171865361	4.57954	5.2707
chr1	172147337	172147960	4.84893	9.8246
chr1	172499752	172503023	2.85064	13.3916
chr1	172499752	172503023	4.36234	13.3916
chr1	172508544	172508700	3.77139	3.78458
chr1	172514221	172515382	5.11831	8.8734
chr1	172520150	172521032	5.22782	5.59422
chr1	172525427	172528194	5.65708	11.1884
chr1	172525427	172528194	4.85624	11.1884
chr1	172528456	172528679	3.9909	6.69339
chr1	172653281	172653629	4.63458	4.47754
chr1	172660499	172661058	4.24822	5.58461
chr1	173058530	173058685	5.41022	5.1828
chr1	173060787	173061054	3.76863	4.75483
chr1	173061732	173062065	5.84276	6.33977
chr1	173193097	173193838	4.16249	6.38259
chr1	173215473	173224518	3.47862	9.70238
chr1	173215473	173224518	4.04974	9.70238
chr1	173215473	173224518	3.9909	9.70238
chr1	173215473	173224518	4.35828	9.70238
chr1	173215473	173224518	4.857	9.70238
chr1	173229470	173229624	4.00866	3.47875
chr1	173233733	173235394	4.91659	6.53915
chr1	173233733	173235394	5.36636	6.53915
chr1	173235613	173236260	5.61029	6.29434
chr1	173236590	173239020	5.6643	9.83596
chr1	173240123	173240561	3.18617	4.8874
chr1	173310443	173311353	3.7664	5.71846
chr1	173311494	173313571	4.12921	10.402
chr1	173311494	173313571	4.61861	10.402
chr1	173311494	173313571	4.79072	10.402
chr1	173311494	173313571	3.31297	10.402
chr1	173313822	173318177	4.17445	13.2575
chr1	173313822	173318177	4.39416	13.2575
chr1	173313822	173318177	4.3733	13.2575
chr1	173313822	173318177	4.31371	13.2575
chr1	173313822	173318177	4.92357	13.2575
chr1	173318312	173319336	3.58014	9.00636
chr1	173323464	173323867	4.90298	2.90071
chr1	173326841	173327586	4.70504	6.42015
chr1	173326227	173326682	4.70504	6.87314
chr1	173336237	173336432	4.5094	4.22092
chr1	173349694	173351430	4.82425	7.35611
chr1	173349694	173351430	5.91775	7.35611
chr1	173408817	173409155	6.01254	5.7558
chr1	173437141	173437629	5.05036	3.81115
chr1	173942698	173942924	4.63816	6.15706
chr1	173977871	173978220	2.83496	4.08194
chr1	174268256	174268503	5.63676	11.8953
chr1	174353877	174354741	4.50826	4.56921
chr1	174353877	174354741	3.42449	4.56921
chr1	174354963	174355476	5.76167	6.29434
chr1	176075387	176075588	4.74662	4.49067
chr1	176076576	176077416	4.3632	6.65846
chr1	176076576	176077416	4.13734	6.65846
chr1	176815567	176815971	5.30423	3.93522
chr1	176821292	176822855	4.63912	5.62096
chr1	176823200	176823986	3.78867	6.36378
chr1	176823200	176823986	6.34206	6.36378
chr1	176826936	176827559	4.63787	8.21211
chr1	176831496	176831665	3.17103	4.8418
chr1	176831852	176832144	3.90281	7.34859
chr1	176836497	176837111	4.14673	4.97264
chr1	177443876	177444154	4.51167	3.56318
chr1	179549052	179549385	4.16197	3.75266
chr1	179550853	179551191	4.09971	3.40693
chr1	179551599	179552449	5.25145	4.68734
chr1	179554212	179554366	4.84134	5.03099
chr1	179578078	179578232	4.17724	3.59904
chr1	179578744	179578937	5.17168	5.62826
chr1	179581922	179582631	5.43906	5.55138
chr1	180247749	180248005	3.89782	7.26269
chr1	180248198	180249300	2.83215	5.59422
chr1	180248198	180249300	6.09679	5.59422
chr1	180249518	180250395	6.09679	4.59971
chr1	180252206	180253505	5.26755	7.39396
chr1	180252206	180253505	4.85627	7.39396
chr1	180253757	180255833	4.85627	9.06991
chr1	180263946	180264434	3.90281	4.76606
chr1	180268890	180269079	3.65612	9.2524
chr1	180343697	180344079	4.5094	4.60464
chr1	180422060	180422509	6.46524	5.83065
chr1	180422748	180422990	6.46524	7.3774
chr1	180423449	180424566	4.4259	11.2438
chr1	180430307	180430930	3.89782	6.4753
chr1	180433088	180433808	6.31634	5.35887
chr1	180433972	180434167	6.31634	8.00018
chr1	180447814	180448027	6.01254	6.13952
chr1	180448335	180449233	5.85421	4.8418
chr1	180449987	180450176	6.19585	4.76011
chr1	180462491	180462979	5.47431	5.31656
chr1	180483659	180483947	6.67869	3.87344
chr1	180495894	180496156	3.61082	3.79587
chr1	180777625	180778581	5.59663	7.76895
chr1	180848346	180849532	4.58487	13.4528
chr1	180848346	180849532	5.38376	13.4528
chr1	180849715	180850820	4.07122	12.213
chr1	180921891	180922340	3.89986	4.54833
chr1	181212060	181213402	4.84893	18.2058
chr1	181228944	181229127	4.21089	4.38072
chr1	181232230	181232726	5.57157	8.06799
chr1	181237807	181238204	5.19201	4.85888
chr1	181245013	181245409	3.74499	6.49079
chr1	181245738	181248168	5.56966	12.4154
chr1	181245738	181248168	5.12585	12.4154
chr1	181245738	181248168	3.89782	12.4154
chr1	181245738	181248168	4.04463	12.4154
chr1	181249033	181249680	4.97478	11.6449
chr1	181255648	181256803	4.63458	11.5757
chr1	181259224	181259479	5.10344	3.63135
chr1	181298859	181299439	4.5094	4.98836
chr1	181370887	181371274	3.42077	4.01915
chr1	181371434	181371874	8.48073	4.45464
chr1	181376328	181376604	4.88519	5.37208
chr1	181842590	181843442	4.30812	8.15141
chr1	181859906	181860770	3.89782	9.89996
chr1	181861003	181861773	4.51327	13.3974
chr1	181990243	181990653	4.73031	3.78458
chr1	181990243	181990653	3.91012	3.78458
chr1	182002249	182002501	4.94156	4.11019
chr1	182002777	182003090	4.45726	4.15017
chr1	182003380	182003615	5.80193	4.9123
chr1	182022815	182023661	3.61082	5.62183
chr1	182080920	182084420	3.65319	8.51122
chr1	182080920	182084420	5.63679	8.51122
chr1	182080920	182084420	2.80185	8.51122
chr1	182084570	182085674	4.32958	7.98744
chr1	182096307	182096644	4.89053	3.47875
chr1	182097016	182099270	4.56938	9.23097
chr1	182097016	182099270	3.90738	9.23097
chr1	182097016	182099270	4.01153	9.23097
chr1	182100075	182100490	4.22201	5.85593
chr1	182101902	182102056	5.56988	4.8418
chr1	182102192	182102771	5.56988	8.93145
chr1	182102965	182104241	5.00205	11.1643
chr1	182104384	182106981	4.94495	8.18887
chr1	182104384	182106981	3.6074	8.18887
chr1	182107164	182112602	4.4538	13.6748
chr1	182107164	182112602	5.11857	13.6748
chr1	182107164	182112602	5.34871	13.6748
chr1	182107164	182112602	5.99365	13.6748
chr1	182107164	182112602	4.78308	13.6748
chr1	182107164	182112602	3.81836	13.6748
chr1	182114843	182115329	4.30812	5.09103
chr1	182368507	182368778	4.26229	3.95303
chr1	182398018	182398735	4.81039	4.25866
chr1	182398956	182400109	4.67649	6.47028
chr1	182400401	182401589	3.88151	4.78304
chr1	182400401	182401589	2.80185	4.78304
chr1	182401725	182403594	3.42077	7.87335
chr1	182408028	182408861	6.36493	7.42148
chr1	182503910	182505218	5.76997	8.09813
chr1	182503910	182505218	5.1068	8.09813
chr1	182505892	182506753	5.80751	10.8708
chr1	182506943	182507765	3.14733	5.41278
chr1	182542570	182542728	5.3877	4.75833
chr1	182543580	182543734	4.73031	5.36182
chr1	183143202	183144673	5.3216	8.17187
chr1	183144864	183145321	3.65888	8.82779
chr1	183145796	183146997	5.23584	7.13749
chr1	183149301	183149593	4.98086	4.22651
chr1	183168044	183168562	6.76411	6.13952
chr1	183299220	183299499	1.75756	1.45349
chr1	183320525	183322046	6.18383	5.61379
chr1	183322643	183323449	5.49255	4.46225
chr1	183388981	183389316	4.79055	3.90707
chr1	183669914	183670248	4.4259	5.83065
chr1	183764128	183764935	4.50944	7.56017
chr1	183764128	183764935	4.50913	7.56017
chr1	183770770	183771102	4.43944	4.2001
chr1	183771684	183772182	6.34475	4.80697
chr1	183791788	183792629	5.11818	5.54773
chr1	183794115	183794614	4.04201	5.53858
chr1	183802239	183803445	5.11857	6.64398
chr1	183802239	183803445	3.26883	6.64398
chr1	183803687	183805085	3.61082	6.64398
chr1	183803687	183805085	5.93824	6.64398
chr1	185205311	185206059	3.86422	6.03606
chr1	185229505	185230059	3.78867	7.62321
chr1	185328753	185329765	5.10966	7.03681
chr1	189922698	189922989	5.63676	4.60464
chr1	191325446	191325732	4.94982	4.53495
chr1	191327739	191329130	5.35414	4.80698
chr1	191334095	191334911	4.84893	7.86029
chr1	191335668	191336436	5.02596	7.07708
chr1	191336646	191337233	6.62356	4.86967
chr1	191375726	191376103	4.98336	4.74051
chr1	191419266	191419512	4.42298	5.1828
chr1	191421455	191422614	7.21246	6.76523
chr1	191576308	191576526	3.93442	4.72869
chr1	191907827	191907981	5.41401	3.56318
chr1	191989545	191990141	4.24372	7.21047
chr1	192070614	192070911	6.12816	5.36997
chr1	192078746	192079505	3.36318	6.88283
chr1	192091214	192091441	4.18624	4.13431
chr1	192753740	192754048	4.87851	4.49397
chr1	192770268	192771946	6.11837	7.93054
chr1	192772190	192774442	6.79751	6.6958
chr1	192772190	192774442	5.12244	6.6958
chr1	192779217	192779731	6.01556	8.5065
chr1	193159283	193159841	3.41496	4.22092
chr1	194672057	194673350	4.30812	8.07461
chr1	194672057	194673350	3.97849	8.07461
chr1	194935460	194935785	4.01153	4.94895
chr1	194936133	194936448	4.98395	4.80698
chr1	194941543	194943677	4.39066	7.53123
chr1	194946726	194946901	3.32264	5.04733
chr1	194976027	194976217	5.10674	5.50673
chr1	194977737	194978119	3.34294	5.06512
chr1	194983187	194983341	5.16123	4.98065
chr1	194985085	194985962	4.04077	5.32598
chr1	194985085	194985962	6.38169	5.32598
chr1	194986801	194987221	3.60682	7.31834
chr1	194992032	194995255	3.49424	8.93145
chr1	194992032	194995255	3.64427	8.93145
chr1	194992032	194995255	4.83947	8.93145
chr1	194992032	194995255	6.09052	8.93145
chr1	194995551	194996809	5.46185	7.78686
chr1	194995551	194996809	3.19451	7.78686
chr1	195371700	195372006	2.50129	2.62706
chr10	3974092	3974494	3.56581	4.94907
chr10	4431701	4432333	5.63676	9.54566
chr10	4613220	4613886	3.7755	4.19467
chr10	4776779	4776944	5.78771	6.14206
chr10	5162940	5163779	4.41389	3.71829
chr10	5164124	5165129	4.73807	5.14606
chr10	5165299	5166053	5.66363	7.06543
chr10	5806664	5807902	3.90281	8.03132
chr10	7474112	7474383	3.89146	3.44071
chr10	7482797	7483557	3.31465	6.05944
chr10	7484022	7484317	3.2577	4.02156
chr10	7484547	7485200	4.16314	5.20137
chr10	7492708	7493025	3.77139	4.65795
chr10	7494202	7494560	4.35293	6.11356
chr10	7494858	7495314	7.82023	4.94907
chr10	8020424	8021605	4.46051	7.84455
chr10	8022052	8022220	3.74801	3.801
chr10	8065409	8067040	4.61752	9.25642
chr10	8065409	8067040	4.69448	9.25642
chr10	8069784	8070605	4.5726	8.07461
chr10	8070748	8072373	4.31856	7.96349
chr10	8070748	8072373	3.04069	7.96349
chr10	8072721	8073232	5.76188	5.32781
chr10	8129635	8131878	3.92087	11.4177
chr10	8175887	8177315	6.46435	7.14516
chr10	8175887	8177315	5.10966	7.14516
chr10	9875699	9875938	3.36318	6.08008
chr10	9881839	9882672	4.51327	7.36845
chr10	9907549	9908491	5.38376	5.4114
chr10	9955029	9955191	5.71479	5.56533
chr10	10184645	10187721	3.80992	12.6455
chr10	10287238	10288477	4.63108	6.42299
chr10	10288686	10289341	5.11831	6.35066
chr10	10295975	10297349	5.49939	7.00017
chr10	10395296	10396222	4.05849	7.66615
chr10	10468773	10470054	5.71479	5.75148
chr10	10803629	10803785	4.30701	4.1048
chr10	11208082	11208681	4.44365	5.75014
chr10	11209151	11209365	4.50895	4.49067
chr10	12553675	12553962	4.13362	4.98836
chr10	12812569	12813099	4.63256	6.20208
chr10	12859612	12860399	5.46528	6.60393
chr10	12860637	12862209	5.22128	6.51924
chr10	13967174	13968689	5.10966	8.90928
chr10	13983024	13984653	4.13407	7.92383
chr10	13983024	13984653	4.03211	7.92383
chr10	13986956	13987410	5.08749	7.15077
chr10	13996314	13996593	5.19619	6.15458
chr10	13998412	13998960	4.68502	5.92085
chr10	13999125	13999374	5.11458	5.55138
chr10	13999576	13999951	5.11458	7.71274
chr10	14046227	14046629	5.3216	3.78458
chr10	17203194	17203363	4.5762	3.31509
chr10	17294154	17295229	4.51327	6.77851
chr10	17295590	17296422	5.61725	8.44253
chr10	17483661	17487077	3.11317	10.0891
chr10	17490932	17494479	3.7664	10.451
chr10	17520755	17523298	3.89782	10.2632
chr10	17540492	17541129	4.39066	6.41425
chr10	17548909	17551072	3.77139	9.11026
chr10	17548909	17551072	3.04069	9.11026
chr10	17548909	17551072	4.92357	9.11026
chr10	17548909	17551072	4.29482	9.11026
chr10	17560668	17560914	3.91572	4.48809
chr10	17561277	17562104	3.42077	7.77244
chr10	17563287	17564071	3.31297	7.34404
chr10	17565293	17565447	4.20909	4.35146
chr10	17569952	17570525	3.55646	8.2616
chr10	17574069	17576458	4.11141	6.18445
chr10	17574069	17576458	4.61058	6.18445
chr10	17574069	17576458	4.50913	6.18445
chr10	17588771	17590345	4.14673	5.14649
chr10	17588771	17590345	6.18383	5.14649
chr10	17588771	17590345	4.30687	5.14649
chr10	17590487	17590891	7.62099	6.77225
chr10	17661007	17662215	4.01153	4.63834
chr10	17661007	17662215	4.50875	4.63834
chr10	17672599	17673230	5.11323	4.85888
chr10	17796288	17796696	3.56581	5.17983
chr10	18172384	18172636	3.60934	4.20818
chr10	18173246	18173619	3.91012	4.36683
chr10	18176071	18176715	4.23439	5.6597
chr10	19015583	19017064	4.24372	9.37362
chr10	19015583	19017064	5.80579	9.37362
chr10	19042887	19043109	3.65974	4.06788
chr10	19043246	19044022	3.65974	6.04332
chr10	19061287	19065264	3.03823	11.2378
chr10	19061287	19065264	3.31745	11.2378
chr10	19061287	19065264	5.06709	11.2378
chr10	19065471	19067153	4.29482	7.96795
chr10	19065471	19067153	3.8275	7.96795
chr10	19067341	19068108	5.20288	4.04342
chr10	19093748	19094353	5.05944	9.37821
chr10	19111993	19112820	5.96878	6.97013
chr10	19113021	19113402	5.96878	3.52229
chr10	19115217	19116620	4.66257	6.56676
chr10	19115217	19116620	5.23161	6.56676
chr10	19122471	19122648	4.58026	5.48466
chr10	19123943	19124128	5.12487	3.49346
chr10	19125125	19125473	4.14673	5.19599
chr10	19157586	19157790	3.9909	4.2001
chr10	19158187	19158595	5.45485	4.58758
chr10	19160895	19161239	5.11579	4.94907
chr10	19167351	19168317	5.41022	5.02487
chr10	19167351	19168317	4.82663	5.02487
chr10	19170082	19170947	5.19201	6.34443
chr10	19503827	19504434	5.90163	4.36683
chr10	19612985	19614208	5.8176	4.8418
chr10	19938301	19938470	9.06363	5.33644
chr10	19938695	19939282	9.06363	6.96232
chr10	19940689	19941607	4.87851	4.46573
chr10	20104337	20104630	5.12244	4.52183
chr10	20104810	20104986	3.502	5.28703
chr10	20105178	20105435	3.502	3.61298
chr10	20134978	20135795	4.38021	7.40184
chr10	20135983	20137176	4.5762	5.95758
chr10	20219091	20219590	4.30701	8.23105
chr10	20532111	20532288	4.70504	4.34962
chr10	20532798	20533408	4.39374	6.81755
chr10	20601052	20601219	5.12585	5.32598
chr10	20737061	20737703	5.41401	4.07571
chr10	20881897	20883320	4.22577	6.11146
chr10	20905964	20907070	3.66336	7.27292
chr10	20911944	20912112	3.27977	4.51624
chr10	20990897	20991190	3.55997	3.5476
chr10	20994852	20995329	6.02891	4.12723
chr10	21023120	21023349	3.65888	4.86745
chr10	21023679	21023841	3.75761	4.13294
chr10	21025425	21026878	4.42523	6.59394
chr10	21027081	21028445	3.60807	8.65638
chr10	21027081	21028445	3.42077	8.65638
chr10	21029315	21029753	4.00348	4.97264
chr10	21034742	21035295	3.42486	8.56219
chr10	21034742	21035295	4.14673	8.56219
chr10	21035484	21035702	4.14673	3.52229
chr10	21053396	21054821	4.37099	7.07642
chr10	21055159	21055958	5.75061	13.2503
chr10	21056122	21057277	4.62499	7.02061
chr10	21056122	21057277	5.3877	7.02061
chr10	21065546	21067458	3.82569	6.38251
chr10	21065546	21067458	3.36994	6.38251
chr10	21065546	21067458	4.98395	6.38251
chr10	21067677	21068093	4.98395	8.04273
chr10	21100875	21101452	3.60934	3.70092
chr10	21153410	21154310	4.32637	6.08008
chr10	21161484	21161916	5.37836	5.79656
chr10	21187372	21187697	4.50875	5.13559
chr10	21188041	21188498	4.50875	4.11553
chr10	21193767	21194113	5.52672	5.55138
chr10	21196872	21197221	3.65888	6.16528
chr10	21221124	21222108	3.36318	6.52442
chr10	21222888	21223143	4.56648	4.35808
chr10	21228841	21229016	4.03463	3.60524
chr10	21251948	21252292	4.50895	4.41389
chr10	21273151	21273791	3.9762	5.19599
chr10	21334276	21335587	4.45726	5.60466
chr10	21334276	21335587	4.08839	5.60466
chr10	21362419	21362606	5.12585	5.82671
chr10	21362804	21363126	5.12585	4.8418
chr10	21791557	21791813	5.63676	4.42114
chr10	23493270	23493534	4.6881	5.84096
chr10	24169317	24169471	3.502	3.82617
chr10	26717955	26718128	3.60934	4.60464
chr10	26757663	26758418	3.56581	4.76545
chr10	26761882	26762613	4.75107	7.96943
chr10	26766205	26766965	5.12244	5.73037
chr10	26777835	26779033	4.45654	4.02069
chr10	26779169	26782110	5.34871	9.54007
chr10	26779169	26782110	4.18095	9.54007
chr10	26785865	26786250	4.39886	3.75266
chr10	26789446	26791060	6.44088	5.58216
chr10	26789446	26791060	5.07584	5.58216
chr10	26791814	26792339	5.64499	6.07389
chr10	26797650	26799613	4.01153	8.23105
chr10	28593591	28593760	4.14673	5.28703
chr10	30660652	30661011	4.87851	7.81502
chr10	30661303	30662041	4.25862	6.42217
chr10	31062388	31062717	3.502	4.26406
chr10	31063052	31063321	5.3877	3.96527
chr10	31071452	31072176	4.22695	8.5002
chr10	31072355	31072565	4.22695	5.82244
chr10	31103786	31104727	3.72146	5.02268
chr10	34281636	34283317	5.43739	8.15141
chr10	37232161	37232718	4.66017	5.4759
chr10	39133609	39133895	6.24179	9.97673
chr10	39192965	39193452	3.41496	5.11687
chr10	39241681	39241981	4.01153	4.59971
chr10	39540049	39540319	6.85184	5.26185
chr10	39625530	39626180	7.51567	6.13952
chr10	39733636	39733861	3.93442	4.43912
chr10	39898584	39899138	6.34475	4.94907
chr10	40124771	40125245	5.11857	5.60013
chr10	40232677	40233260	8.26724	7.66626
chr10	40327513	40328980	4.99436	6.85122
chr10	40327513	40328980	5.44367	6.85122
chr10	40451026	40452638	3.18617	9.1743
chr10	40451026	40452638	4.74723	9.1743
chr10	40476029	40477703	6.19133	6.47362
chr10	40476029	40477703	5.18864	6.47362
chr10	40479103	40479331	4.45726	4.35762
chr10	40479682	40480100	3.90281	5.27761
chr10	40525425	40526459	3.93124	4.0886
chr10	40526614	40527729	4.43467	7.21666
chr10	40527998	40528531	6.51347	7.02209
chr10	41474606	41475077	4.50968	3.06645
chr10	41752047	41752611	6.0105	6.57108
chr10	41828051	41828333	4.23439	4.25896
chr10	41839616	41839866	4.81245	3.80442
chr10	41935237	41935435	3.84338	4.84335
chr10	41936057	41937269	7.48504	9.60702
chr10	41937657	41938155	4.82663	4.9123
chr10	42031297	42031715	3.41496	6.69872
chr10	42056298	42057363	3.22112	7.02061
chr10	42056298	42057363	3.65612	7.02061
chr10	42057554	42058916	5.03942	11.8019
chr10	42068229	42068526	4.88519	5.4759
chr10	42068229	42068526	5.15279	5.4759
chr10	42068671	42068825	5.15279	4.61866
chr10	42069385	42069751	3.91012	5.03005
chr10	42088633	42089295	5.83511	8.6802
chr10	42089449	42090058	6.09814	5.28703
chr10	42115730	42116019	7.2766	7.8214
chr10	42189613	42190077	4.76635	8.05813
chr10	42190297	42191346	7.14481	9.04367
chr10	42191645	42192381	6.76411	6.13952
chr10	42192882	42193643	3.41496	6.08008
chr10	42193793	42194017	4.45726	4.35106
chr10	42194431	42195634	4.45726	4.24244
chr10	42194431	42195634	5.11579	4.24244
chr10	42198237	42198952	4.68502	7.33001
chr10	42199133	42199436	4.68502	4.93404
chr10	42199702	42200954	4.45726	7.25177
chr10	42199702	42200954	4.66386	7.25177
chr10	42205733	42205897	5.63676	3.8871
chr10	42218825	42218979	4.6881	4.60464
chr10	42220511	42220896	6.01556	4.60464
chr10	42268992	42269155	4.50875	3.31509
chr10	42269744	42270239	4.50875	4.50858
chr10	42269744	42270239	6.58101	4.50858
chr10	42270411	42270903	6.58101	4.46824
chr10	42271649	42272369	4.79055	6.79627
chr10	42271649	42272369	4.03463	6.79627
chr10	42477724	42478534	3.34294	6.79627
chr10	42501365	42501828	4.00842	8.08054
chr10	43035061	43035869	3.75761	5.79792
chr10	43041041	43041867	3.91012	5.02268
chr10	43478322	43478605	4.51167	5.84096
chr10	44702093	44702511	4.14673	4.77283
chr10	47453440	47454427	4.7169	12.7554
chr10	49165710	49165875	3.502	6.6958
chr10	51422186	51423577	4.14673	4.34616
chr10	51422186	51423577	4.82425	4.34616
chr10	51423736	51424264	4.61058	4.75298
chr10	51431863	51433016	5.34871	7.41739
chr10	51433400	51433617	3.47862	4.0886
chr10	51435470	51436333	6.19585	8.77857
chr10	51451248	51452233	4.56387	10.1248
chr10	51452416	51455893	3.60815	10.6268
chr10	51452416	51455893	2.77808	10.6268
chr10	51452416	51455893	3.66941	10.6268
chr10	51456663	51457805	3.14733	5.96255
chr10	51456663	51457805	4.18393	5.96255
chr10	51473261	51473499	2.81603	5.20942
chr10	51484966	51485389	5.33386	5.80141
chr10	51485611	51486101	4.87078	4.66401
chr10	51495500	51495852	4.10297	4.35762
chr10	51496182	51496378	7.31777	5.08389
chr10	51518928	51520182	4.1436	10.8157
chr10	51520454	51521648	5.82724	7.86092
chr10	51522023	51522407	4.84893	6.40468
chr10	51527211	51529217	4.89918	10.7178
chr10	51527211	51529217	4.14673	10.7178
chr10	51529862	51530016	3.42077	4.24244
chr10	53154890	53155259	3.93124	5.04733
chr10	53914200	53914396	5.02596	5.75148
chr10	54039950	54041105	4.01153	9.45668
chr10	54039950	54041105	4.97704	9.45668
chr10	54117502	54117769	4.38734	5.28768
chr10	58323001	58323189	4.85472	6.11356
chr10	58354985	58355344	3.9909	5.32244
chr10	58362922	58363117	5.48921	4.01923
chr10	58370643	58371366	4.58487	4.46818
chr10	58381894	58382686	3.41496	7.71792
chr10	58381894	58382686	5.19619	7.71792
chr10	58384325	58384504	5.80751	6.35997
chr10	58392167	58392398	4.27921	4.88788
chr10	59310288	59311001	6.46435	7.19569
chr10	59335109	59335811	3.34294	5.35471
chr10	59336108	59336306	4.84893	4.398
chr10	59388460	59389580	3.70617	7.45082
chr10	59389771	59389954	3.70617	4.30779
chr10	59390556	59392606	3.86534	6.17338
chr10	59392763	59394244	4.10983	10.8962
chr10	59392763	59394244	5.08066	10.8962
chr10	59397003	59398446	4.69448	7.36845
chr10	59398931	59402321	5.09937	13.4381
chr10	59398931	59402321	4.20909	13.4381
chr10	59398931	59402321	3.89782	13.4381
chr10	59398931	59402321	4.13407	13.4381
chr10	59418181	59419533	4.28674	4.46824
chr10	59419767	59420511	5.30541	11.5164
chr10	59420871	59421688	5.04683	5.4769
chr10	59424152	59424792	5.25828	7.66056
chr10	59424938	59427606	5.04869	10.6519
chr10	59427901	59431556	4.4117	10.5092
chr10	59431776	59433743	4.94156	13.2922
chr10	59431776	59433743	4.87482	13.2922
chr10	59431776	59433743	4.89918	13.2922
chr10	59436938	59437840	5.46456	5.82244
chr10	59441009	59441690	5.48503	4.35762
chr10	59441899	59442103	4.8269	5.63888
chr10	59443940	59444332	6.01556	5.0391
chr10	59452825	59453054	4.6881	4.07571
chr10	59453557	59454109	5.23707	6.45436
chr10	59475223	59475419	3.5071	3.63135
chr10	59514576	59515184	6.11316	4.35762
chr10	59569272	59571270	4.84893	8.61559
chr10	59569272	59571270	4.96095	8.61559
chr10	59571482	59572555	5.18864	7.78686
chr10	59574458	59574895	4.63458	5.32598
chr10	59576053	59576423	4.35534	5.81146
chr10	59576593	59576985	5.12244	3.96527
chr10	59577400	59578991	5.12244	6.59394
chr10	59589627	59590226	5.61029	6.86808
chr10	59714799	59714953	5.41401	4.36683
chr10	59792805	59793202	4.5094	3.49346
chr10	59831777	59832178	6.25558	4.49397
chr10	59895777	59898730	3.74499	8.70817
chr10	59895777	59898730	5.41401	8.70817
chr10	59895777	59898730	5.8176	8.70817
chr10	59898990	59899665	4.78123	11.8624
chr10	59900499	59901635	4.26229	4.76545
chr10	59907819	59908169	4.84893	4.49397
chr10	59908363	59908872	5.1523	5.92954
chr10	59916277	59916510	5.41401	5.46353
chr10	59920431	59921921	5.78771	6.80243
chr10	59920431	59921921	4.88519	6.80243
chr10	59932161	59932623	5.11831	6.6958
chr10	59932812	59934067	4.56103	7.15077
chr10	59932812	59934067	5.54929	7.15077
chr10	59932812	59934067	6.37655	7.15077
chr10	59934222	59934672	6.37655	5.80323
chr10	59946773	59949734	4.50929	8.45735
chr10	59946773	59949734	5.8176	8.45735
chr10	59946773	59949734	4.51167	8.45735
chr10	59952880	59953113	4.14673	7.86029
chr10	59969574	59970888	5.56988	11.6948
chr10	59971131	59971394	5.56988	5.70887
chr10	59972598	59975683	5.26065	13.5175
chr10	59972598	59975683	4.96643	13.5175
chr10	59972598	59975683	4.90298	13.5175
chr10	59977566	59979243	6.26162	8.23105
chr10	59977566	59979243	6.01082	8.23105
chr10	59980326	59981184	5.24589	9.86385
chr10	59981413	59982030	4.31016	7.86029
chr10	59997541	59997742	3.30625	3.93522
chr10	60003266	60003855	4.14673	9.2523
chr10	60077414	60078016	4.18624	6.15042
chr10	60078192	60078568	4.64548	3.57258
chr10	60078808	60079820	7.15125	8.92327
chr10	60080773	60081344	5.11831	9.50899
chr10	60289771	60290107	6.31634	6.52324
chr10	60752957	60753175	4.5094	6.52324
chr10	60808705	60809047	5.26097	6.90424
chr10	60816531	60816872	5.1068	7.44319
chr10	60931224	60931802	6.76411	6.52324
chr10	61146033	61146196	5.41401	5.55138
chr10	61449052	61449305	5.29398	6.15458
chr10	61675705	61676131	4.04077	6.11356
chr10	62066049	62066457	4.88519	5.7558
chr10	62287538	62288178	4.08544	4.36683
chr10	62311281	62311736	3.61082	5.35887
chr10	62312277	62312918	3.61082	7.8214
chr10	62312277	62312918	5.41022	7.8214
chr10	62313481	62314525	5.83893	8.16757
chr10	62315417	62315920	4.21089	5.61995
chr10	62317233	62317668	6.55736	5.92954
chr10	62319541	62319959	4.51167	5.60712
chr10	62320233	62321204	6.80907	5.13559
chr10	62326097	62329352	4.16197	7.79399
chr10	62326097	62329352	5.10966	7.79399
chr10	62336916	62337203	4.44288	4.01566
chr10	62337441	62337702	4.08275	4.52183
chr10	62449010	62450596	4.84893	14.5035
chr10	62501523	62502350	3.43091	7.45896
chr10	62511142	62511621	3.07053	7.61784
chr10	62511818	62512272	4.39905	8.56961
chr10	62521773	62521941	5.47498	5.61508
chr10	62520988	62521481	5.47498	4.38072
chr10	62533184	62533453	4.44365	5.81016
chr10	62533599	62533789	4.44365	3.70092
chr10	62537898	62538063	5.78771	6.24935
chr10	62538199	62538967	5.78771	5.1828
chr10	62540296	62540865	4.12008	5.31855
chr10	62541140	62542711	5.85421	6.88141
chr10	62541140	62542711	3.80086	6.88141
chr10	62542888	62543609	5.92647	10.1678
chr10	62543785	62545404	4.75964	9.15474
chr10	62549052	62549832	3.82459	7.58003
chr10	62549999	62550575	5.43571	6.25202
chr10	62549999	62550575	5.12585	6.25202
chr10	62550718	62551087	5.12585	7.89446
chr10	62552856	62557582	6.32336	15.068
chr10	62552856	62557582	4.18095	15.068
chr10	62552856	62557582	4.69448	15.068
chr10	62552856	62557582	3.04069	15.068
chr10	62552856	62557582	7.11293	15.068
chr10	62552856	62557582	7.29256	15.068
chr10	62565982	62570421	4.51559	10.9476
chr10	62565982	62570421	6.17061	10.9476
chr10	62565982	62570421	4.39066	10.9476
chr10	62565982	62570421	4.24433	10.9476
chr10	62631524	62631942	3.22112	4.29043
chr10	63009331	63009846	6.6125	4.23793
chr10	63009331	63009846	4.04077	4.23793
chr10	63010040	63010310	4.04077	8.23105
chr10	63243126	63243664	5.8176	12.4245
chr10	63276646	63277156	3.94516	5.77333
chr10	63281331	63281674	4.51167	7.28017
chr10	66852593	66852908	6.31193	6.76938
chr10	66863593	66863778	3.91012	4.53189
chr10	66932271	66932586	4.23439	6.66095
chr10	67025283	67025995	6.62356	6.90696
chr10	67549044	67550095	4.27921	8.95732
chr10	67570845	67571222	4.5094	4.98836
chr10	68193048	68193821	3.78867	4.9123
chr10	68248873	68249068	3.77139	5.24019
chr10	74943111	74944265	3.502	5.81573
chr10	74943111	74944265	5.15319	5.81573
chr10	74975808	74976220	5.41401	7.27805
chr10	74977921	74978685	5.65694	4.35106
chr10	74977921	74978685	4.27921	4.35106
chr10	74981409	74981636	4.68502	5.35887
chr10	74983210	74983726	7.13989	6.52324
chr10	74983210	74983726	4.13362	6.52324
chr10	74986745	74987798	6.38832	7.67441
chr10	74988016	74989275	6.01254	10.7442
chr10	74994354	74994878	5.26097	3.8871
chr10	75056033	75056578	5.40935	7.00014
chr10	75088751	75089043	3.18617	3.28549
chr10	75104951	75105134	6.01014	6.13952
chr10	75125314	75126638	5.26097	7.00014
chr10	75125314	75126638	4.84893	7.00014
chr10	75125314	75126638	6.38832	7.00014
chr10	75137528	75137774	6.38832	8.04807
chr10	75145645	75146137	6.73462	5.01899
chr10	75146383	75146916	5.63676	7.26269
chr10	75147055	75147209	5.63676	3.8372
chr10	75212098	75212854	3.93442	9.49156
chr10	75265069	75265409	4.94496	4.90733
chr10	75282978	75283580	6.06935	7.11503
chr10	75288695	75289172	4.0921	4.78899
chr10	75298627	75299904	6.90338	7.81502
chr10	75300040	75302065	5.12872	10.1821
chr10	75302208	75305662	5.33469	10.5122
chr10	75302208	75305662	6.01136	10.5122
chr10	75302208	75305662	4.84893	10.5122
chr10	75312814	75313127	4.50796	5.75354
chr10	75313316	75313474	4.5094	5.7558
chr10	75316332	75317628	6.01254	9.21538
chr10	75317862	75318563	3.96685	7.66626
chr10	75327028	75327298	4.04077	3.17222
chr10	75484763	75485083	6.13059	5.158
chr10	75491657	75491825	4.91802	6.02544
chr10	75504496	75504785	4.89918	5.59422
chr10	75515684	75517215	5.11323	8.38341
chr10	75550950	75551700	4.88519	6.52324
chr10	75550950	75551700	5.26097	6.52324
chr10	75565098	75565398	6.38832	4.38072
chr10	75566160	75566532	3.78867	7.21666
chr10	75589438	75589952	4.88519	7.67441
chr10	75589438	75589952	5.63676	7.67441
chr10	75590646	75591454	7.09547	7.19569
chr10	76031976	76032204	4.88519	7.3012
chr10	76257771	76258166	6.38832	6.90696
chr10	76528760	76529487	4.44365	4.24244
chr10	76540856	76541320	5.15279	7.19283
chr10	76541650	76542740	5.92214	5.68435
chr10	76543311	76543814	5.54929	6.64423
chr10	77210968	77211592	5.63676	6.90696
chr10	77220667	77221308	4.94496	8.90928
chr10	77221468	77221691	6.46524	3.96527
chr10	77224952	77225888	3.77139	4.35106
chr10	77515935	77516433	5.19619	8.15141
chr10	77581196	77581528	5.37836	6.04559
chr10	78184478	78185001	4.88519	8.05813
chr10	78298410	78298570	4.01153	5.08389
chr10	78367594	78367800	3.77139	4.78957
chr10	78465153	78466753	4.16197	13.2503
chr10	78465153	78466753	5.24589	13.2503
chr10	78468167	78468335	6.38832	6.13952
chr10	78474334	78474603	5.29398	3.20234
chr10	78474792	78475102	5.29398	4.22962
chr10	78475609	78476959	7.9824	14.0003
chr10	78477128	78477953	3.69267	9.03959
chr10	78480211	78482724	4.17954	5.79792
chr10	78480211	78482724	4.02958	5.79792
chr10	78575096	78575529	4.84893	5.77333
chr10	79681158	79681933	4.13362	4.68901
chr10	79852459	79854282	5.1068	14.6024
chr10	79881375	79881757	4.76635	3.20234
chr10	79881928	79882152	4.13362	8.44185
chr10	79896519	79896850	4.21089	4.21103
chr10	79897201	79897447	4.31016	5.1828
chr10	79914589	79914750	4.88519	5.7558
chr10	79985074	79987010	4.70504	10.3221
chr10	79985074	79987010	5.51116	10.3221
chr10	79987283	79989057	5.63594	7.56328
chr10	79994183	79994486	4.21089	4.69471
chr10	79994637	79995396	4.57954	6.05225
chr10	79994637	79995396	4.94496	6.05225
chr10	80015853	80018846	6.25558	9.60131
chr10	80030399	80033202	5.41401	10.5324
chr10	80030399	80033202	3.90281	10.5324
chr10	80033356	80034301	6.55833	8.98795
chr10	80034491	80034955	6.55833	5.28703
chr10	80047654	80048086	5.92214	6.90696
chr10	80048447	80048881	5.92214	8.15141
chr10	80049108	80049291	2.83215	3.98398
chr10	80051353	80053406	6.73462	13.9739
chr10	80053661	80055105	6.01254	7.42468
chr10	80070596	80071137	5.80751	8.63849
chr10	80071414	80072205	4.04077	11.342
chr10	80074280	80075376	6.01254	7.66615
chr10	80075552	80076345	3.30856	5.84628
chr10	80086220	80087383	4.57954	9.59301
chr10	80086220	80087383	5.26097	9.59301
chr10	80142404	80143087	4.88519	9.21538
chr10	80158060	80159818	5.10966	12.0003
chr10	80165683	80165910	4.02958	5.15032
chr10	80167077	80167517	3.9909	9.15474
chr10	80168657	80169044	4.38734	4.42801
chr10	80173872	80174026	4.89553	3.43657
chr10	80227091	80227531	6.80907	5.24019
chr10	80249536	80250152	3.90281	5.25161
chr10	80261863	80262182	3.48753	7.19283
chr10	80269573	80269959	6.01014	5.05817
chr10	80320662	80320821	3.89782	4.43912
chr10	80399853	80400808	3.75784	6.81755
chr10	80406616	80407681	5.78771	10.4945
chr10	80432319	80433990	5.26097	13.3352
chr10	80434272	80434531	4.5762	5.25012
chr10	80578082	80578523	5.11323	9.56118
chr10	80590601	80590964	4.11286	4.94128
chr10	80603303	80603860	3.502	9.85662
chr10	80674732	80674968	4.66645	5.7944
chr10	80676811	80679310	4.01153	17.7584
chr10	80691496	80695237	4.51167	9.66321
chr10	80691496	80695237	3.9909	9.66321
chr10	80691496	80695237	9.01728	9.66321
chr10	80691496	80695237	5.41401	9.66321
chr10	80691496	80695237	5.3216	9.66321
chr10	80695579	80697537	4.63787	12.5818
chr10	80695579	80697537	4.14673	12.5818
chr10	80695579	80697537	5.36231	12.5818
chr10	80751532	80752010	4.51167	5.09102
chr10	80761455	80761687	4.88519	4.22092
chr10	80761872	80762143	5.63676	5.11084
chr10	80763422	80763916	5.1068	5.84096
chr10	80774498	80774659	6.01254	4.21103
chr10	80797033	80797330	4.13362	4.07571
chr10	80918375	80918567	6.38832	4.98836
chr10	80933386	80933792	5.1068	4.36683
chr10	80942922	80943083	4.76635	7.29069
chr10	81105168	81106239	4.79055	5.99119
chr10	81129193	81130008	5.47431	8.74598
chr10	81169645	81169996	3.90281	3.57258
chr10	81175207	81175605	4.01153	5.35887
chr10	81175747	81176476	3.80086	9.99282
chr10	81191924	81193176	3.502	8.348
chr10	81258098	81258462	5.1068	4.01566
chr10	81265951	81266529	5.38376	8.15141
chr10	81290780	81291660	3.56581	4.07571
chr10	81295191	81295460	4.21089	3.50008
chr10	81296667	81299662	5.63451	11.6534
chr10	81296667	81299662	5.65708	11.6534
chr10	81296667	81299662	7.51567	11.6534
chr10	81296667	81299662	5.26097	11.6534
chr10	81303454	81304338	6.76411	3.78458
chr10	81376727	81376896	5.1068	4.98836
chr10	81378948	81379335	3.90281	5.98072
chr10	81381488	81382104	4.23439	6.2158
chr10	81382393	81383342	6.34206	5.81573
chr10	81393537	81394328	5.63676	8.82557
chr10	81409050	81409361	6.01254	4.22092
chr10	81431343	81431632	5.63451	6.01354
chr10	81432440	81432661	4.50761	5.75354
chr10	81433192	81433999	3.77139	7.86029
chr10	81434253	81434976	5.69473	7.50532
chr10	81510574	81510898	4.21089	6.01354
chr10	81518758	81519369	4.81245	5.11084
chr10	81523569	81525265	4.83295	10.5663
chr10	81523569	81525265	4.04077	10.5663
chr10	81538476	81539138	4.88519	6.52324
chr10	81551191	81551570	4.31016	4.22962
chr10	81563193	81563421	4.4259	6.20602
chr10	81604761	81605184	3.23262	6.97637
chr10	81643880	81644347	6.76411	6.11356
chr10	82662419	82662960	5.23707	5.34799
chr10	82695077	82695371	3.56581	4.21062
chr10	82695556	82695956	3.56581	4.59971
chr10	82696160	82697376	4.56648	11.0725
chr10	82697679	82698177	3.64427	8.14904
chr10	82698416	82698978	3.64427	8.4029
chr10	82742897	82743237	4.43467	4.43912
chr10	82813680	82814115	4.32888	3.52229
chr10	82860142	82861242	5.70857	11.4785
chr10	82861712	82861950	3.91012	4.02404
chr10	82958221	82958747	5.63676	4.85888
chr10	82990389	82990750	6.58855	4.174
chr10	82991953	82992493	5.89963	7.11244
chr10	82992984	82993138	7.13989	3.8372
chr10	83003261	83005146	4.63787	7.7028
chr10	83005324	83006896	4.01153	8.47314
chr10	83005324	83006896	6.5294	8.47314
chr10	83013804	83014022	6.23018	5.4759
chr10	83019930	83020175	8.63958	5.37208
chr10	83020347	83020509	4.51167	3.49346
chr10	83095104	83095285	4.4259	4.60464
chr10	83095474	83095754	4.4259	6.13952
chr10	83101551	83101883	4.51167	4.53495
chr10	83104092	83104393	5.90163	5.31656
chr10	83118739	83118994	4.13362	6.13952
chr10	83119443	83119733	5.44726	4.74578
chr10	83119972	83120858	6.88523	7.57663
chr10	83121105	83121930	3.502	6.92799
chr10	83168231	83168570	3.502	4.85888
chr10	83168231	83168570	5.41401	4.85888
chr10	83183802	83183974	5.41401	5.53132
chr10	83184138	83184572	5.41401	8.44185
chr10	83184760	83184974	5.41401	5.7558
chr10	83313285	83313616	4.84893	6.73431
chr10	83337684	83338175	5.1068	5.84096
chr10	83637553	83637713	4.39066	4.54833
chr10	83945928	83946615	4.93905	5.45147
chr10	83999171	83999335	6.01254	4.60464
chr10	84542374	84542872	5.10966	8.56489
chr10	84543014	84543199	6.36406	6.4785
chr10	84543460	84543659	6.36406	5.50673
chr10	84549228	84549578	7.28208	6.5073
chr10	84550492	84550646	4.51167	4.46521
chr10	84621920	84622900	4.99436	10.0802
chr10	85502604	85503070	4.5094	4.60464
chr10	85511984	85512193	7.13989	5.83065
chr10	85968390	85968622	5.63676	4.60464
chr10	85986796	85987000	4.74561	6.261
chr10	85995975	85996169	4.01153	4.69284
chr10	86705799	86707304	3.78867	9.41667
chr10	86712478	86712744	5.1068	5.1828
chr10	86726813	86728227	3.74499	10.3564
chr10	86777935	86778482	4.45726	6.89671
chr10	86779929	86780175	4.42923	4.13645
chr10	86972317	86972987	4.14673	5.02268
chr10	86973191	86973408	4.78368	4.60769
chr10	86973640	86974058	4.78368	3.6506
chr10	86986766	86986962	4.41376	6.04559
chr10	86991157	86991694	6.10422	4.49397
chr10	87003699	87003935	4.34919	4.92318
chr10	88146525	88146699	3.97356	5.63141
chr10	88201159	88201844	3.12008	6.00861
chr10	88382423	88384139	5.4477	7.62321
chr10	88386996	88387550	5.02596	6.34443
chr10	88388538	88390976	5.12244	9.51478
chr10	89682244	89682596	5.41022	6.25712
chr10	89740785	89741181	4.3047	6.53713
chr10	89741483	89741925	4.27196	5.15494
chr10	89742485	89743074	4.6719	5.96425
chr10	89743244	89743403	4.6719	4.14352
chr10	89743604	89744882	3.97356	10.6519
chr10	89746957	89747379	6.11835	6.91779
chr10	89764438	89766278	4.07122	6.70033
chr10	89766548	89766996	5.11831	3.96527
chr10	89791531	89791898	3.74315	6.69529
chr10	89793077	89793462	6.53358	5.01505
chr10	91171809	91172727	3.86489	8.13426
chr10	93070126	93070405	3.78867	4.01915
chr10	93122983	93124385	5.71479	7.36845
chr10	93124562	93125102	4.30812	6.63019
chr10	93163443	93164122	4.18226	5.25012
chr10	93261573	93262001	5.24589	4.69471
chr10	93375515	93375959	4.4259	5.11084
chr10	93448042	93449021	4.63458	5.01899
chr10	93448042	93449021	5.51116	5.01899
chr10	93452099	93452473	4.01153	4.97264
chr10	93541278	93541500	4.76635	3.8372
chr10	94408946	94409241	5.30338	4.42114
chr10	94565201	94565701	6.73462	5.88013
chr10	94800467	94801043	3.89782	5.08389
chr10	94801294	94801788	5.24589	4.24244
chr10	94919780	94919934	5.1068	4.74578
chr10	94923535	94923811	5.11323	4.94907
chr10	95180441	95180742	5.63676	4.01566
chr10	95188013	95188217	6.61397	7.10224
chr10	95188369	95188662	6.61397	6.07155
chr10	95265033	95265776	3.68692	5.1793
chr10	95266422	95266600	6.01082	3.8871
chr10	95442696	95442855	4.06453	5.28703
chr10	95448332	95449409	3.65612	8.27846
chr10	95448332	95449409	4.57954	8.27846
chr10	95448332	95449409	7.15666	8.27846
chr10	95463294	95463636	3.14733	5.92085
chr10	95514461	95514795	5.11323	5.12206
chr10	95564370	95564646	6.01556	4.11553
chr10	96043045	96043199	3.54774	3.90986
chr10	96047662	96049392	4.60996	10.9325
chr10	96131945	96133311	6.19133	9.66519
chr10	96148555	96148852	3.25659	4.86968
chr10	96150094	96150248	5.20778	4.47339
chr10	96150399	96151541	5.54078	6.22551
chr10	96150399	96151541	4.73875	6.22551
chr10	96178551	96181520	4.50929	10.423
chr10	96178551	96181520	6.16475	10.423
chr10	96181670	96187715	3.3278	9.71043
chr10	96181670	96187715	4.78119	9.71043
chr10	96187972	96188550	4.5855	5.23866
chr10	96202944	96203352	4.14673	6.16014
chr10	96203569	96203984	5.18351	6.44621
chr10	96204593	96205826	4.07122	5.79792
chr10	96257493	96257822	5.25145	6.83738
chr10	96258058	96258265	4.63458	4.55825
chr10	96332421	96332647	4.88519	5.2175
chr10	96371239	96371864	5.38376	8.31986
chr10	96373547	96376041	4.14673	11.2419
chr10	96373547	96376041	3.58014	11.2419
chr10	96377088	96378327	4.01153	6.91729
chr10	96378883	96379313	5.50013	4.43282
chr10	96401160	96401546	4.74723	6.37772
chr10	96401690	96402527	3.56581	5.4699
chr10	96438073	96438617	5.18158	4.61549
chr10	96438766	96439140	4.08275	5.40421
chr10	96471824	96472081	6.09679	4.36708
chr10	96637139	96637983	6.9179	4.9404
chr10	99130833	99131114	3.65888	5.4759
chr10	99189332	99189736	4.76321	4.85888
chr10	99194977	99195516	3.28238	7.93054
chr10	99204591	99205097	4.89053	8.19489
chr10	99240997	99241151	4.61434	3.56318
chr10	99241395	99242058	3.65888	6.86808
chr10	99242343	99243178	6.34475	9.6867
chr10	99267707	99267982	4.85624	4.07283
chr10	99268160	99268869	4.85624	7.14516
chr10	100701156	100702748	7.03014	6.76938
chr10	100701156	100702748	4.84539	6.76938
chr10	105112461	105113890	4.90298	7.45896
chr10	105114082	105115130	5.05036	11.6274
chr10	105115294	105115877	3.61082	7.02061
chr10	105116034	105116311	3.61082	7.27577
chr10	105572810	105573005	4.51167	6.11356
chr10	107940968	107941645	4.87482	3.72948
chr10	107942090	107942307	4.50929	4.55825
chr10	107947818	107948115	5.38376	5.68541
chr10	108163398	108163814	4.23439	5.81573
chr10	108168115	108168383	4.63458	4.77283
chr10	110991645	110992681	5.94482	5.86401
chr10	111102154	111102326	4.87851	4.59971
chr10	111109118	111109341	4.00812	6.47413
chr10	111117449	111118347	3.33369	11.4026
chr10	111119542	111122253	3.03163	14.1083
chr10	111123662	111125773	4.51327	8.49493
chr10	111126771	111129534	6.09814	9.8246
chr10	111126771	111129534	4.80987	9.8246
chr10	111126771	111129534	3.61082	9.8246
chr10	111126771	111129534	4.76883	9.8246
chr10	111168033	111168624	3.74801	3.98336
chr10	111169427	111169889	4.0499	4.38796
chr10	111445355	111445641	6.11316	3.38469
chr10	111516335	111516789	3.41496	5.53132
chr10	111516335	111516789	5.12244	5.53132
chr10	111575572	111576045	5.11458	5.9606
chr10	111579478	111580873	3.27977	10.7371
chr10	111579478	111580873	4.56259	10.7371
chr10	111581049	111582129	4.50913	8.15553
chr10	111587424	111587652	4.22695	4.49397
chr10	111587833	111589017	4.22695	9.65539
chr10	111587833	111589017	5.12872	9.65539
chr10	111589180	111589364	3.502	5.08389
chr10	111672736	111673317	6.96023	3.87344
chr10	111673541	111673830	4.1216	7.40103
chr10	111972763	111973322	4.13902	6.47413
chr10	111997332	111998461	5.21272	6.70033
chr10	112001407	112003289	5.03942	8.37816
chr10	117062860	117063780	4.09896	8.7236
chr10	117434716	117435518	3.12008	8.7236
chr10	117710951	117711264	3.04069	7.45896
chr10	117856013	117856295	5.11323	7.07708
chr10	117861395	117861561	4.39066	3.96527
chr10	118085546	118085803	6.38832	5.37208
chr10	118476724	118477735	3.60789	7.7066
chr10	118481178	118481574	4.20909	4.76545
chr10	118481902	118482398	3.35537	5.80545
chr10	118517441	118517654	5.91289	4.2001
chr10	119078583	119079058	3.78144	6.11356
chr10	119079270	119080007	4.68012	7.10676
chr10	119080450	119080690	6.08198	5.11084
chr10	119085468	119087349	5.3877	8.20104
chr10	119238480	119238855	5.04872	4.13431
chr10	120183572	120183747	3.95325	5.35665
chr10	120202374	120202588	3.56581	5.50673
chr10	120975618	120975895	4.76635	3.72844
chr10	121263675	121264752	4.23439	8.61557
chr10	121373212	121373688	4.31016	5.02268
chr10	121374151	121376042	5.91773	9.15474
chr10	121374151	121376042	3.41496	9.15474
chr10	121419195	121419421	5.26097	4.60464
chr10	121432435	121432589	4.88519	4.53495
chr10	121829729	121829883	4.39066	4.92318
chr10	122700468	122700688	5.43906	4.07571
chr10	122800691	122801208	5.15279	3.93667
chr10	122814517	122815198	4.07232	9.23425
chr10	122815413	122815754	4.10297	6.63019
chr10	122816773	122817871	5.11857	8.36219
chr10	122818353	122818525	4.31016	4.09765
chr10	122818775	122819129	4.31016	4.61645
chr10	122924490	122924811	5.56988	4.8326
chr10	122931440	122931844	7.40642	4.65795
chr10	122932345	122933144	5.75061	6.66188
chr10	122933410	122933932	7.76901	6.73701
chr10	122934771	122935276	5.92647	6.07561
chr10	122935722	122936331	4.55168	6.79886
chr10	122937693	122938457	5.26097	7.7742
chr10	122982993	122983489	4.14673	5.91979
chr10	123195765	123196881	4.59015	6.52324
chr10	125370125	125370779	3.54019	3.91824
chr10	126981873	126982116	4.88519	4.98836
chr10	126987571	126987884	6.76411	4.60464
chr10	126987571	126987884	5.26097	4.60464
chr10	127003131	127003936	5.10344	6.47413
chr10	127041436	127042628	4.88519	5.56807
chr10	127041436	127042628	3.41496	5.56807
chr10	127063624	127064671	4.86653	7.19569
chr10	127100450	127101433	5.63676	4.11553
chr10	127103421	127104216	5.80751	6.13977
chr10	127164789	127165017	4.04077	5.09102
chr10	127194854	127195573	4.4259	8.44185
chr10	127211118	127211554	4.5094	6.60879
chr10	127266447	127267225	5.1068	7.66626
chr10	127287747	127288873	5.54223	9.49156
chr10	127289155	127290388	4.10297	13.0532
chr10	127316705	127317389	7.00401	8.15141
chr10	127317535	127319291	5.61029	7.79399
chr10	127317535	127319291	4.5762	7.79399
chr10	127324341	127324595	3.60934	5.83065
chr10	127380034	127380451	4.21089	10.3605
chr10	127604850	127605055	7.13989	5.7558
chr10	127642003	127644246	5.1068	11.8623
chr10	127737302	127737985	3.90738	5.32598
chr10	128037056	128037536	4.3632	7.22595
chr10	128083317	128084281	3.60082	9.25022
chr10	128096427	128096642	5.11831	4.22962
chr10	128302547	128303179	3.6074	8.6318
chr10	128303357	128304640	5.00902	6.70033
chr10	128321994	128323729	7.14481	9.15474
chr10	128336988	128337569	4.32888	11.6896
chr10	128341067	128341476	5.27183	6.45041
chr10	128343461	128343691	6.69076	3.17222
chr10	128344025	128344993	6.69076	6.04559
chr10	128344025	128344993	4.7169	6.04559
chr10	128345289	128345697	7.59616	4.05855
chr10	128377341	128378201	4.71637	6.14206
chr10	128492288	128492465	5.63676	4.86967
chr10	128492824	128495753	7.2766	12.6889
chr10	128497759	128498314	6.458	4.9404
chr10	128504994	128505920	5.3216	5.25676
chr10	128523948	128525837	6.38832	10.7828
chr10	128526201	128526820	5.11323	8.90928
chr10	128565053	128565230	4.42298	5.6377
chr10	128614390	128614685	5.00902	4.37998
chr10	128644496	128644728	6.76411	7.67441
chr10	128645192	128645558	6.76411	7.67441
chr10	128645710	128647366	3.94516	13.8784
chr10	128662042	128663461	3.60779	6.63432
chr10	128662042	128663461	2.81603	6.63432
chr10	128663749	128665081	4.63458	7.80896
chr10	128665270	128665574	5.43045	5.57081
chr10	128668593	128669109	3.77139	5.15032
chr10	128696659	128697003	4.30812	4.14387
chr10	128900582	128903585	3.36318	8.12019
chr10	128900582	128903585	6.28507	8.12019
chr10	128906671	128906978	5.50185	5.94426
chr10	128908267	128909757	6.58127	10.8084
chr10	128911721	128911947	5.40293	5.60012
chr10	128922818	128924256	5.65708	5.13559
chr10	128976704	128976871	6.58599	3.94723
chr10	130321456	130322671	5.12244	6.70033
chr10	130321456	130322671	3.47862	6.70033
chr10	130334479	130336455	3.92087	8.49493
chr10	130334479	130336455	5.05944	8.49493
chr10	130336687	130338904	4.45726	10.4945
chr10	130336687	130338904	4.95512	10.4945
chr10	130336687	130338904	5.95432	10.4945
chr10	130339075	130339548	5.72986	3.801
chr10	130543200	130543379	4.42298	4.93402
chr11	3126953	3127547	4.44496	4.6588
chr11	3127843	3128820	4.95963	5.57533
chr11	3132067	3132598	3.96085	4.6103
chr11	3138366	3138621	3.67936	3.52586
chr11	3140667	3140964	3.48555	3.72294
chr11	3141252	3141924	3.15006	3.41504
chr11	3142085	3142860	3.15006	3.17622
chr11	3143220	3143489	3.01025	3.49783
chr11	3146204	3146459	4.03032	2.14725
chr11	3157015	3157169	3.45861	2.88508
chr11	3159831	3160033	3.21108	3.22484
chr11	3160992	3161259	2.86306	2.94684
chr11	3161577	3161861	2.47101	2.13835
chr11	3162621	3162802	2.80969	3.65721
chr11	3164517	3164873	3.72425	3.84447
chr11	3181215	3181485	2.94212	3.16575
chr11	3310220	3311031	4.04201	4.75833
chr11	3311186	3311873	4.18624	6.15042
chr11	3312027	3312299	5.44726	7.47156
chr11	3312435	3313365	4.80853	8.13426
chr11	3312435	3313365	3.69267	8.13426
chr11	3313550	3314260	2.85064	4.46573
chr11	3334932	3335819	3.86534	6.31922
chr11	3336090	3336973	3.61082	7.86796
chr11	3649262	3649829	4.21089	6.40468
chr11	4094599	4094990	3.23262	4.53495
chr11	4096874	4097448	4.21089	10.8975
chr11	4159648	4160017	5.41401	3.63135
chr11	4202436	4203314	4.4538	5.25161
chr11	4203468	4204425	4.63108	6.24459
chr11	4218694	4219057	4.76635	6.13711
chr11	4222065	4223418	3.69267	4.88943
chr11	4222065	4223418	5.92214	4.88943
chr11	4223770	4225099	4.865	10.95
chr11	4232178	4232779	5.61029	7.86029
chr11	4245959	4246560	6.01159	5.6597
chr11	4260194	4260719	5.41401	9.06991
chr11	4260917	4261722	4.74662	6.56083
chr11	4261916	4262299	4.74662	4.05439
chr11	4265407	4268745	5.22624	7.42468
chr11	4265407	4268745	4.88519	7.42468
chr11	4269248	4269649	5.26097	7.3012
chr11	4289066	4289958	6.11316	7.27805
chr11	4290180	4290341	3.88451	4.46573
chr11	4290476	4292330	4.78518	7.81502
chr11	4290476	4292330	5.57157	7.81502
chr11	4292503	4293910	5.13116	10.9812
chr11	4294656	4297851	4.14673	7.80896
chr11	4294656	4297851	5.36231	7.80896
chr11	4294656	4297851	4.82516	7.80896
chr11	4294656	4297851	4.85763	7.80896
chr11	4298310	4299331	3.80086	4.9123
chr11	4308688	4309800	3.89782	6.33059
chr11	4310115	4310784	3.42077	6.25202
chr11	4314982	4315342	3.91012	6.20602
chr11	4336155	4336885	3.11317	7.73057
chr11	4337019	4338096	4.68012	7.09519
chr11	4337019	4338096	4.32832	7.09519
chr11	4338233	4339332	3.97557	9.06498
chr11	4339589	4340996	4.38734	10.1678
chr11	4339589	4340996	4.56617	10.1678
chr11	4343597	4345584	5.92214	6.77851
chr11	4343597	4345584	3.89986	6.77851
chr11	4422205	4423897	7.11993	8.66263
chr11	4422205	4423897	4.22927	8.66263
chr11	4422205	4423897	3.3278	8.66263
chr11	4501682	4502085	5.20149	3.20234
chr11	4703694	4704288	3.78144	7.21047
chr11	5068911	5069275	4.50826	5.28703
chr11	5175737	5177168	3.65888	6.60393
chr11	5181715	5181986	3.90281	5.02268
chr11	5423907	5424432	5.10966	9.06378
chr11	5423907	5424432	4.57954	9.06378
chr11	5428933	5430390	4.84539	5.82244
chr11	5428933	5430390	5.71079	5.82244
chr11	5499115	5499596	3.97356	6.02544
chr11	5506786	5506966	4.63458	5.86016
chr11	5509345	5509517	4.76635	5.64955
chr11	5553302	5553743	4.04201	9.781
chr11	5553910	5557899	8.37248	14.1397
chr11	5573621	5573944	5.90755	4.8556
chr11	5787167	5787683	3.70067	6.12406
chr11	6199650	6200791	3.23073	15.3506
chr11	6391194	6391961	5.15166	6.4785
chr11	6392622	6392933	4.07232	6.50336
chr11	6393793	6394130	5.63676	6.15458
chr11	6414894	6415608	5.73854	7.69248
chr11	6417307	6417542	5.90163	4.53495
chr11	6443238	6444025	4.00812	5.35887
chr11	6526479	6528702	4.32748	10.1893
chr11	6546036	6546760	2.81603	6.83738
chr11	6559446	6562285	6.38832	7.45896
chr11	6559446	6562285	6.01254	7.45896
chr11	6586150	6586810	5.10344	5.13559
chr11	6626171	6626969	5.73854	7.74687
chr11	8701897	8702106	4.13362	3.82617
chr11	8970935	8971336	4.50852	5.23088
chr11	9530466	9532471	4.08008	8.73026
chr11	9615480	9615872	5.38376	8.98795
chr11	9616054	9616278	3.12008	3.38926
chr11	10275503	10276245	3.2297	6.74265
chr11	10276513	10277374	4.07122	8.6009
chr11	10554937	10555476	4.80555	7.72432
chr11	10555784	10556524	3.71325	8.6802
chr11	11521874	11522106	4.82663	3.59641
chr11	11522385	11522716	6.44149	3.52229
chr11	11528569	11528850	4.70117	4.36683
chr11	11529052	11529551	4.70117	5.06645
chr11	11557159	11558001	3.42077	5.02268
chr11	11557159	11558001	6.31634	5.02268
chr11	11563803	11564298	3.64831	5.80141
chr11	11564533	11565631	5.36853	7.04457
chr11	11564533	11565631	4.27196	7.04457
chr11	11569017	11569286	5.33469	3.93667
chr11	11569439	11570725	2.64248	7.78686
chr11	11569439	11570725	5.34871	7.78686
chr11	11573284	11573738	6.71074	6.42217
chr11	11573933	11574461	6.71074	5.86401
chr11	11586687	11587177	3.00916	4.24244
chr11	11624924	11625108	2.98168	3.8328
chr11	11656307	11656623	3.44562	4.89746
chr11	11656886	11657197	4.79481	7.26377
chr11	11657354	11658113	3.69267	7.43236
chr11	11678807	11679031	3.69267	3.30717
chr11	11686243	11693081	4.23439	11.3876
chr11	11693334	11695440	4.45726	7.33997
chr11	11693334	11695440	3.07723	7.33997
chr11	11693334	11695440	4.14673	7.33997
chr11	11695612	11696413	4.14673	5.75148
chr11	11695612	11696413	3.48753	5.75148
chr11	11710174	11711820	5.61725	8.03207
chr11	11710174	11711820	3.14733	8.03207
chr11	11712072	11712731	3.9909	8.47586
chr11	11713775	11714768	5.09384	6.7798
chr11	11713775	11714768	6.46524	6.7798
chr11	11716431	11716609	6.11316	5.94426
chr11	11717154	11717346	6.11835	6.93002
chr11	11719563	11719958	3.77139	4.9123
chr11	11720469	11722244	5.36636	5.73037
chr11	11725038	11725344	3.77005	3.81826
chr11	11726376	11726729	4.61531	4.71164
chr11	11728645	11729259	3.69267	5.58216
chr11	11730081	11730501	5.11323	6.31988
chr11	11735045	11735312	3.60934	4.85888
chr11	11736197	11736677	4.20972	3.98198
chr11	11742517	11742728	3.60755	4.68734
chr11	11820482	11820727	5.22128	4.01915
chr11	11836354	11836778	5.36636	3.93667
chr11	11837324	11837555	7.89753	4.11553
chr11	11840231	11840553	5.35414	3.87243
chr11	11840231	11840553	3.89421	3.87243
chr11	11872164	11872347	4.86653	5.82244
chr11	11875810	11876001	4.50852	4.55825
chr11	11876280	11877354	7.31895	8.7236
chr11	11878052	11878748	4.79481	5.58216
chr11	11878938	11880236	3.94947	10.1239
chr11	11878938	11880236	4.29438	10.1239
chr11	11880471	11883325	3.65888	9.19941
chr11	11884409	11886231	3.42077	6.75016
chr11	11884409	11886231	6.26609	6.75016
chr11	11886696	11887079	4.01153	7.25177
chr11	11893534	11893688	5.10344	4.02404
chr11	11923382	11923979	2.83215	5.23088
chr11	11938524	11939522	6.46052	7.56017
chr11	11961640	11962300	5.56988	5.6417
chr11	11962672	11963763	4.99852	6.90765
chr11	11962672	11963763	4.39374	6.90765
chr11	11973300	11973478	5.15352	3.93667
chr11	12392076	12392340	4.71842	3.96236
chr11	12417573	12418098	5.82699	5.60466
chr11	12420138	12420296	3.9909	4.36535
chr11	12434811	12435446	6.99035	7.40184
chr11	12435712	12436365	4.39066	4.86221
chr11	12437061	12437398	3.9909	4.14387
chr11	12438638	12438854	4.94872	4.18753
chr11	12439733	12440125	3.89782	4.4801
chr11	12440302	12441104	4.72416	6.27305
chr11	12443412	12444326	4.82065	7.72432
chr11	12444645	12444809	3.42077	3.72948
chr11	12446466	12446754	5.3877	4.26406
chr11	12448475	12449374	3.07723	6.2158
chr11	12449533	12450922	4.39066	10.7503
chr11	12451114	12452304	5.02313	7.96795
chr11	12451114	12452304	3.42077	7.96795
chr11	12452587	12454601	4.88126	8.08054
chr11	12452587	12454601	5.18351	8.08054
chr11	12454785	12457323	4.30812	7.42468
chr11	12454785	12457323	3.42077	7.42468
chr11	12458067	12459207	4.41717	5.2431
chr11	12459414	12460897	4.08754	7.29747
chr11	12459414	12460897	5.93099	7.29747
chr11	12459414	12460897	5.27183	7.29747
chr11	12461676	12463634	3.24294	6.00647
chr11	16969444	16969624	3.34294	3.87344
chr11	17003228	17004875	3.93124	6.54562
chr11	17052256	17052656	5.26097	6.52324
chr11	18883869	18884080	4.63223	5.38473
chr11	18913645	18914023	3.65612	3.57258
chr11	18915720	18916217	6.0105	5.78076
chr11	18923007	18923365	3.68974	6.75503
chr11	18923849	18924991	4.60224	4.11229
chr11	18923849	18924991	4.10983	4.11229
chr11	18923849	18924991	5.41169	4.11229
chr11	18925269	18926048	6.64057	4.9404
chr11	18927613	18927989	4.97906	4.54141
chr11	18947466	18948941	4.85624	5.95063
chr11	18949124	18950454	6.18023	11.0347
chr11	18949124	18950454	4.63458	11.0347
chr11	18961362	18961516	4.51167	3.17222
chr11	18962153	18962382	3.83684	5.23376
chr11	18962827	18963235	4.97478	8.74007
chr11	18963742	18964094	5.65708	5.02268
chr11	18965191	18965535	5.01014	4.01915
chr11	18969212	18970039	2.81603	4.63834
chr11	18970295	18970898	6.46302	9.81435
chr11	18971070	18971304	4.84539	6.0691
chr11	18973186	18973550	4.22695	4.55542
chr11	18980814	18981510	3.82569	4.9123
chr11	18980814	18981510	4.09896	4.9123
chr11	19006959	19008423	5.46528	6.82249
chr11	19008596	19009169	3.48753	5.95155
chr11	19012203	19018939	5.72122	12.2807
chr11	19371694	19372117	4.31016	7.56917
chr11	19372447	19372663	5.20149	3.9666
chr11	19373327	19373610	5.37836	3.95303
chr11	19387054	19387403	2.95751	3.80591
chr11	19929396	19929754	5.10998	5.1828
chr11	19939158	19940002	5.63676	5.7558
chr11	19939158	19940002	6.76411	5.7558
chr11	19972805	19973211	3.67328	4.51016
chr11	20186987	20188279	3.90281	8.11709
chr11	20188453	20190242	4.24372	9.68359
chr11	20193513	20193890	5.88372	5.24019
chr11	20200586	20201009	5.71479	12.8094
chr11	20230348	20231182	5.61725	5.11075
chr11	20231443	20231863	5.3212	6.71091
chr11	20232080	20232485	5.3212	5.38703
chr11	20733565	20733994	4.97908	5.09763
chr11	20733565	20733994	4.96929	5.09763
chr11	20776920	20779030	3.78867	8.19489
chr11	21220581	21220785	3.89782	5.943
chr11	21221297	21221482	6.63081	4.36232
chr11	21221676	21221964	6.63081	4.49397
chr11	21222613	21223036	6.09814	5.01899
chr11	21222613	21223036	4.21651	5.01899
chr11	21224442	21224991	3.13725	5.02082
chr11	21228463	21228726	3.00916	3.09223
chr11	21507506	21507675	7.18375	4.33557
chr11	21507867	21508268	5.3877	3.96527
chr11	21551749	21552139	2.83215	5.93235
chr11	22617386	22617705	5.44726	7.66626
chr11	22631467	22632612	5.26065	4.44508
chr11	22652608	22652938	3.48011	5.82671
chr11	22653250	22653522	4.44365	5.28703
chr11	22674630	22674784	4.3632	4.85888
chr11	22674931	22675338	4.3632	7.91641
chr11	22806799	22806966	4.49931	5.64955
chr11	22808767	22809901	6.10848	13.1603
chr11	22810116	22812041	7.18969	8.50281
chr11	22810116	22812041	4.84893	8.50281
chr11	22810116	22812041	8.30172	8.50281
chr11	22812273	22812742	4.7169	5.81146
chr11	22813759	22814747	6.36558	6.02873
chr11	22815008	22815277	5.35022	6.44062
chr11	22821751	22821945	6.19585	4.54064
chr11	22822103	22822828	6.19585	9.2523
chr11	22823143	22823607	6.19585	5.2175
chr11	22824043	22824271	4.50826	5.24019
chr11	22835817	22835971	4.59015	5.37504
chr11	22838640	22839161	6.29786	4.6692
chr11	22840847	22845080	4.30812	8.14116
chr11	22840847	22845080	4.10297	8.14116
chr11	22840847	22845080	4.90298	8.14116
chr11	22840847	22845080	5.65237	8.14116
chr11	22840847	22845080	3.69267	8.14116
chr11	22845363	22846274	5.56988	9.11651
chr11	22845363	22846274	4.38021	9.11651
chr11	22846480	22846843	4.38021	4.22651
chr11	22848490	22848736	5.38376	5.02268
chr11	22848912	22849221	4.77563	4.90733
chr11	22849981	22850251	4.20072	6.896
chr11	22851438	22851667	4.94496	4.17031
chr11	22871510	22872687	3.69267	6.69859
chr11	24082098	24082306	4.5094	6.13952
chr11	24131526	24131819	6.01254	4.22092
chr11	24137681	24138205	5.88761	3.49346
chr11	26586337	26587111	5.06525	7.53994
chr11	29503488	29503725	3.7172	4.01915
chr11	29503896	29504621	4.32888	5.59422
chr11	29504884	29505575	3.07723	6.60092
chr11	29644095	29644578	4.63146	7.80506
chr11	29645708	29646020	3.78867	6.4753
chr11	29646226	29646582	3.98226	4.11019
chr11	30148791	30149341	3.60934	5.45355
chr11	30163312	30163672	7.1991	4.19746
chr11	30164517	30165213	4.45726	3.47875
chr11	30178570	30179061	3.19479	4.14387
chr11	30189871	30190801	4.45726	6.88152
chr11	31371189	31371786	5.33308	6.48794
chr11	31371189	31371786	4.75425	6.48794
chr11	31384368	31384664	3.30856	5.11084
chr11	31385438	31386743	5.51963	4.97264
chr11	31394133	31394424	4.67508	5.46353
chr11	31396171	31396587	4.82167	3.06645
chr11	31396804	31397072	5.49939	3.79292
chr11	31397281	31398690	4.92357	8.23105
chr11	31397281	31398690	4.39066	8.23105
chr11	31398835	31399292	4.10566	5.17034
chr11	31399675	31400107	5.0443	3.70092
chr11	32194118	32196217	5.26097	6.59394
chr11	32194118	32196217	4.4259	6.59394
chr11	32194118	32196217	4.71842	6.59394
chr11	32196386	32197599	5.12585	8.89015
chr11	32196386	32197599	5.73854	8.89015
chr11	32198076	32198651	3.12008	6.8671
chr11	32198076	32198651	4.0221	6.8671
chr11	32199364	32200826	3.17103	8.98795
chr11	32226931	32227147	6.01556	4.07571
chr11	32349845	32350797	4.89053	7.50854
chr11	32349845	32350797	4.51167	7.50854
chr11	32541852	32542760	6.10848	7.45896
chr11	32542953	32543697	5.11458	9.12239
chr11	32553121	32553918	6.01254	4.60464
chr11	32553121	32553918	5.44367	4.60464
chr11	32554207	32554866	6.50418	7.79399
chr11	32561897	32562319	6.9179	4.78957
chr11	32562564	32562718	6.9179	5.09102
chr11	32563413	32563586	4.94982	6.14206
chr11	32564585	32565235	6.38832	8.39638
chr11	32565544	32566167	5.71079	6.65961
chr11	32566913	32567139	5.71079	7.45687
chr11	32619839	32620048	4.88519	5.7558
chr11	32722754	32723190	5.02596	5.50673
chr11	32723608	32724881	5.92647	7.89277
chr11	32732469	32732838	3.502	3.78458
chr11	32746898	32747372	4.31856	6.51178
chr11	32747611	32748809	6.27142	10.3597
chr11	32749087	32750680	3.49147	8.2355
chr11	32749087	32750680	3.71325	8.2355
chr11	32750835	32751383	4.12393	5.38474
chr11	32751714	32752501	4.20072	8.95732
chr11	32751714	32752501	5.08749	8.95732
chr11	33931671	33931860	3.26883	3.23681
chr11	33932211	33933234	3.78867	8.75021
chr11	33932211	33933234	3.31297	8.75021
chr11	33937626	33938972	4.70504	12.1183
chr11	33940124	33941678	4.34654	6.88141
chr11	33940124	33941678	3.64628	6.88141
chr11	33941827	33942050	3.64628	7.17229
chr11	33942927	33943685	4.57954	6.76486
chr11	33943909	33944295	5.3877	4.75833
chr11	33985340	33985494	6.76411	5.37208
chr11	34009449	34011212	4.37222	8.70817
chr11	34009449	34011212	5.34871	8.70817
chr11	34029896	34030952	4.30812	5.59422
chr11	34031099	34031444	4.59219	5.66307
chr11	34031692	34035258	5.68279	7.55891
chr11	34031692	34035258	2.81603	7.55891
chr11	34045593	34050698	3.8105	13.6099
chr11	34058904	34059472	4.87851	6.63019
chr11	34059693	34060177	5.12585	4.24244
chr11	34061148	34061861	6.62351	10.4099
chr11	34062083	34065194	3.65888	9.27668
chr11	34062083	34065194	4.45654	9.27668
chr11	34062083	34065194	4.38021	9.27668
chr11	34062083	34065194	4.01153	9.27668
chr11	34066401	34068131	4.69448	6.33499
chr11	34066401	34068131	5.82676	6.33499
chr11	34066401	34068131	4.78518	6.33499
chr11	34068425	34068718	4.78518	5.82707
chr11	34072280	34073113	5.34871	3.79587
chr11	34072280	34073113	4.99198	3.79587
chr11	34115821	34116190	4.01153	3.86528
chr11	34117092	34117712	5.63679	6.1329
chr11	34782343	34782550	5.10966	5.46353
chr11	40754459	40755260	4.19342	10.6371
chr11	43632626	43633383	3.91012	8.42206
chr11	43700298	43701250	5.84711	5.34543
chr11	43701862	43702603	5.23584	7.10375
chr11	43703118	43704233	5.02527	8.72747
chr11	43703118	43704233	5.56988	8.72747
chr11	43706077	43706705	3.93124	5.51195
chr11	43708011	43708242	4.4474	4.38271
chr11	43709245	43709997	5.55744	2.73407
chr11	43711209	43711381	3.07723	4.9123
chr11	43711571	43712106	6.77009	5.75919
chr11	43712497	43713107	4.90298	5.35887
chr11	43724750	43726603	5.95888	6.5652
chr11	43726848	43727815	5.89093	6.7188
chr11	43726848	43727815	6.0111	6.7188
chr11	45793678	45794670	5.11831	3.79587
chr11	45794857	45796210	4.90298	6.30326
chr11	45802952	45803377	3.92676	6.01548
chr11	45805654	45807948	5.31874	11.8624
chr11	45805654	45807948	4.84539	11.8624
chr11	45857067	45857281	4.67794	4.24453
chr11	45872787	45872941	4.34115	5.70072
chr11	45880473	45880797	4.68375	5.54467
chr11	46308911	46309144	5.51963	4.89586
chr11	46309346	46309568	6.9179	4.50109
chr11	46309855	46312252	6.9179	11.9152
chr11	46343652	46345052	5.05944	6.95751
chr11	46343652	46345052	4.39066	6.95751
chr11	46389726	46390900	4.39066	6.75477
chr11	46391133	46392888	4.30812	7.74687
chr11	46391133	46392888	5.79443	7.74687
chr11	46393036	46393839	6.25665	4.9123
chr11	46434971	46435398	6.7737	5.79124
chr11	46435636	46436852	3.55646	7.34404
chr11	46439089	46439320	4.22036	3.38926
chr11	46466300	46466843	4.04201	5.88013
chr11	48870195	48873039	4.82663	14.4597
chr11	48978194	48978356	6.89604	4.90733
chr11	48978510	48978857	6.89604	5.08389
chr11	48978510	48978857	3.65888	5.08389
chr11	49050024	49050192	5.61029	4.68848
chr11	49075765	49076956	3.0829	5.07052
chr11	49080532	49080943	4.10497	4.38518
chr11	49081334	49082473	3.51961	7.26269
chr11	49084167	49084439	3.04069	6.02873
chr11	49084679	49085042	3.04069	7.04457
chr11	49085339	49087632	4.84893	8.51122
chr11	49100599	49102037	4.85472	6.80243
chr11	49174103	49174399	4.50852	4.20818
chr11	49244323	49245520	4.30812	7.33997
chr11	49245696	49246388	5.26981	6.92861
chr11	49247375	49247665	5.11323	4.99732
chr11	49247910	49248193	5.11323	6.45175
chr11	49248405	49248766	4.50826	5.68031
chr11	49249024	49249242	3.23262	7.48497
chr11	49249549	49251395	5.35285	12.5142
chr11	49279740	49280188	5.08426	6.73607
chr11	49279740	49280188	3.86873	6.73607
chr11	49281350	49281688	4.42019	5.0883
chr11	49328398	49328854	3.9909	7.94615
chr11	49336223	49337561	3.92087	4.88852
chr11	49336223	49337561	4.40475	4.88852
chr11	49337740	49338353	4.30812	4.9123
chr11	49377742	49378378	5.60605	4.27129
chr11	49382312	49383251	5.0593	5.63536
chr11	49383460	49384300	3.7172	7.63655
chr11	49713463	49713732	3.56304	3.801
chr11	49740224	49740462	5.03942	4.55513
chr11	49782077	49782306	5.30338	7.12635
chr11	49782635	49782819	5.30338	4.21103
chr11	49811456	49812008	5.08749	7.74687
chr11	49812349	49812880	4.24686	8.17315
chr11	49981648	49982006	6.75366	6.31988
chr11	49982551	49982705	6.75366	4.45464
chr11	49994182	49994515	4.56103	6.4753
chr11	49994772	49995165	7.44292	5.56807
chr11	49995363	49995558	7.44292	5.24019
chr11	49995854	49996294	7.44292	4.52596
chr11	49996868	49997743	5.12244	4.76545
chr11	50024011	50025245	6.31193	7.96795
chr11	50038485	50038821	3.6506	4.34296
chr11	50042412	50043050	4.23439	6.40693
chr11	50042412	50043050	3.56581	6.40693
chr11	50108458	50108800	5.01014	5.32598
chr11	50109084	50109553	5.60605	4.25181
chr11	50131428	50134278	5.27183	13.763
chr11	50134444	50136518	3.78573	10.0511
chr11	50134444	50136518	5.71079	10.0511
chr11	50134444	50136518	3.91012	10.0511
chr11	50203511	50204322	5.44726	5.11084
chr11	50205484	50205703	5.11323	5.21981
chr11	50210222	50214432	5.73854	15.5081
chr11	50210222	50214432	6.90875	15.5081
chr11	50210222	50214432	4.12921	15.5081
chr11	50214573	50215714	3.65888	5.20305
chr11	50218824	50219634	6.09679	11.5003
chr11	50219824	50220214	6.09679	5.9084
chr11	50227201	50227425	4.81245	8.09813
chr11	50236350	50236504	6.38832	5.11084
chr11	50237633	50238445	6.25558	6.05225
chr11	50239026	50239518	5.67688	6.4785
chr11	50239765	50240279	6.41882	6.72015
chr11	50240646	50241158	5.2115	7.81246
chr11	50286636	50286797	4.07122	4.8326
chr11	50292627	50293229	4.50913	6.85731
chr11	50324577	50325031	3.78867	4.65795
chr11	50369189	50369421	5.11323	3.78458
chr11	50369806	50370255	4.94982	5.11084
chr11	50371564	50371903	3.78867	6.34443
chr11	50429986	50431676	3.74499	12.1602
chr11	50850754	50850908	5.63451	4.60283
chr11	51264887	51265222	4.31856	4.16754
chr11	51581105	51581975	3.79649	6.58838
chr11	51584856	51585787	6.12816	7.12154
chr11	51594640	51594958	4.16119	4.05271
chr11	51607077	51607520	3.56581	6.51924
chr11	51615898	51616152	5.02596	5.02268
chr11	51635210	51637940	5.41132	10.3597
chr11	51635210	51637940	3.48753	10.3597
chr11	51638106	51639030	3.64441	8.71546
chr11	51647782	51648065	5.26097	4.60464
chr11	51925229	51926128	4.77418	8.41637
chr11	51926479	51927304	4.77418	6.01668
chr11	51930804	51931718	4.23439	9.00021
chr11	51968318	51968509	4.97478	4.69284
chr11	52000913	52001430	4.57954	8.09813
chr11	52003005	52004057	4.96643	6.60879
chr11	52098127	52098507	4.03211	5.53626
chr11	52522939	52523331	6.12413	4.69471
chr11	52525660	52526263	6.62356	4.96213
chr11	52566545	52566724	4.88519	6.14206
chr11	53299100	53300375	4.50875	11.4225
chr11	53300836	53302572	5.53461	9.47083
chr11	53300836	53302572	3.65888	9.47083
chr11	53307593	53308601	5.34871	8.71617
chr11	53308853	53310309	4.51327	5.49832
chr11	53308853	53310309	4.70504	5.49832
chr11	53312355	53313880	4.50172	6.33108
chr11	53312355	53313880	5.3877	6.33108
chr11	53318130	53318458	3.55243	4.36683
chr11	53324247	53324495	2.50811	3.65537
chr11	53330125	53332098	4.57954	8.79601
chr11	53330125	53332098	4.88226	8.79601
chr11	53334017	53335770	4.30701	7.61714
chr11	53334017	53335770	5.11831	7.61714
chr11	53336079	53336472	3.88451	7.29319
chr11	53342590	53343883	4.90298	7.14516
chr11	53342590	53343883	5.48921	7.14516
chr11	53344459	53344824	4.74628	8.63634
chr11	53345037	53345380	4.79481	6.24717
chr11	53346621	53347449	3.52331	7.88011
chr11	53345896	53346484	3.52331	4.9404
chr11	53346621	53347449	4.08754	7.88011
chr11	53354281	53354498	4.45726	4.08594
chr11	53376154	53376318	4.37099	4.96786
chr11	53430381	53431502	6.19585	9.39383
chr11	53605302	53607316	3.92087	5.79488
chr11	53605302	53607316	5.29398	5.79488
chr11	53617487	53619272	4.87851	8.73026
chr11	53623518	53623784	4.04077	3.70092
chr11	53625206	53625542	5.24177	6.4287
chr11	53632952	53634656	5.41401	10.7892
chr11	53632952	53634656	3.89782	10.7892
chr11	53635242	53635449	5.15319	5.40921
chr11	53635933	53636127	5.15319	6.1302
chr11	53653469	53655140	5.53135	12.0334
chr11	53655405	53656969	4.30687	7.74297
chr11	53657757	53658079	3.56817	4.56663
chr11	53663142	53663523	5.65295	5.89487
chr11	53769169	53769844	3.34294	7.13749
chr11	53793847	53794890	5.65708	7.61183
chr11	53795122	53796295	4.37099	12.99
chr11	53858808	53859343	5.26097	6.34443
chr11	54092461	54093143	5.93643	8.27846
chr11	54112635	54112931	3.502	9.23097
chr11	54113272	54113899	6.67869	9.3915
chr11	54126734	54127348	4.5094	3.70092
chr11	54140098	54140263	2.14844	2.28543
chr11	54150132	54150447	4.83028	5.40921
chr11	54155135	54155436	4.75964	4.35106
chr11	54156659	54157212	6.29786	4.07571
chr11	54248835	54249276	6.25558	4.96213
chr11	54464445	54464743	5.62202	3.88581
chr11	54649068	54649309	3.7358	4.39602
chr11	54726911	54729126	5.38777	7.96349
chr11	54726911	54729126	5.11458	7.96349
chr11	54726911	54729126	4.23439	7.96349
chr11	54730164	54730318	4.14673	5.21548
chr11	54755777	54755931	5.66246	3.70092
chr11	54774854	54775110	3.77139	3.70092
chr11	54786325	54786762	4.73031	5.28703
chr11	54790620	54791032	5.24589	6.95894
chr11	54800699	54801916	3.9909	6.73815
chr11	54802083	54803865	4.30812	7.49088
chr11	54807117	54807829	7.21408	8.85602
chr11	54808005	54808438	6.09814	7.26269
chr11	54813310	54814049	4.71842	6.63671
chr11	54814687	54815057	3.28238	4.14387
chr11	54816228	54816738	3.76863	7.57663
chr11	54816228	54816738	3.90281	7.57663
chr11	54844285	54844526	3.61082	3.6218
chr11	54879707	54879863	3.65948	4.94895
chr11	54955891	54956446	5.12244	6.44015
chr11	54958433	54958769	4.01153	5.13559
chr11	54959379	54959628	5.47431	8.20651
chr11	54959894	54960313	7.81216	4.398
chr11	54960557	54962899	4.03782	11.0505
chr11	54960557	54962899	4.53409	11.0505
chr11	54963054	54963483	4.91134	4.96213
chr11	54971933	54972093	3.41496	4.09765
chr11	54973707	54974222	6.38578	7.85382
chr11	55007410	55009499	4.94982	7.55367
chr11	55007410	55009499	3.88451	7.55367
chr11	55023440	55024311	5.04872	6.15398
chr11	55026522	55026959	4.51167	4.65795
chr11	55032697	55034043	7.51567	5.53132
chr11	55107863	55108453	6.01254	4.36683
chr11	55113097	55113454	4.76635	5.4759
chr11	55119964	55121669	3.90281	8.71523
chr11	55154172	55155110	5.90755	10.8023
chr11	55154172	55155110	4.31016	10.8023
chr11	55155308	55155521	4.50895	4.34962
chr11	55155960	55156189	4.04077	5.1828
chr11	55183823	55184296	6.01556	4.43912
chr11	55197963	55199110	3.9909	6.02873
chr11	55230634	55230817	6.19585	4.01915
chr11	55231811	55232082	4.01153	3.90707
chr11	55461517	55461861	3.55646	12.1512
chr11	55467893	55469193	5.12244	13.1012
chr11	56247984	56248310	4.4259	5.11084
chr11	56261363	56263392	4.63787	7.87335
chr11	56279953	56280839	4.60045	5.02268
chr11	56300031	56303803	5.54929	5.63536
chr11	56300031	56303803	4.44365	5.63536
chr11	56300031	56303803	4.36745	5.63536
chr11	56305135	56309698	4.10983	12.653
chr11	56305135	56309698	4.70587	12.653
chr11	56305135	56309698	4.30812	12.653
chr11	56305135	56309698	4.71842	12.653
chr11	56309877	56316366	3.93947	12.491
chr11	56309877	56316366	5.12872	12.491
chr11	56309877	56316366	3.50254	12.491
chr11	56309877	56316366	2.98168	12.491
chr11	56309877	56316366	4.18095	12.491
chr11	56309877	56316366	2.95751	12.491
chr11	56316625	56317481	3.36318	7.02567
chr11	56320221	56321930	2.77808	13.4472
chr11	56322087	56324578	3.42449	8.26251
chr11	56359737	56360178	4.28647	4.36683
chr11	56411451	56412104	5.24375	7.26377
chr11	56586145	56586699	7.7522	5.14087
chr11	57291674	57291881	4.42923	4.69471
chr11	57311592	57311845	4.38021	4.85888
chr11	57311026	57311361	4.38021	2.89122
chr11	57317944	57320018	2.83215	7.36845
chr11	57317944	57320018	3.23262	7.36845
chr11	57325023	57326072	5.70129	8.44612
chr11	57326332	57327941	3.54019	9.46994
chr11	57332740	57335603	3.77139	13.3974
chr11	57332740	57335603	4.45726	13.3974
chr11	57332740	57335603	3.34035	13.3974
chr11	57365783	57366050	5.2857	5.09102
chr11	57367629	57367943	3.60934	4.49397
chr11	57373937	57374517	3.82569	6.25131
chr11	57444837	57445809	4.51167	10.0417
chr11	57444837	57445809	6.01014	10.0417
chr11	57467324	57467904	5.41401	10.7715
chr11	57597672	57598922	6.41882	13.3192
chr11	57599342	57599968	5.76997	8.82557
chr11	57600153	57600395	6.76411	5.7558
chr11	57654297	57654963	5.1523	9.06991
chr11	57681673	57681968	5.3877	4.37998
chr11	57685397	57687129	4.21089	5.35887
chr11	57685397	57687129	4.51327	5.35887
chr11	57685397	57687129	3.93442	5.35887
chr11	57828211	57828365	5.26097	3.45348
chr11	57864248	57865048	5.47431	7.27805
chr11	57864248	57865048	5.90755	7.27805
chr11	57868928	57871031	6.82856	11.5368
chr11	57868928	57871031	4.39066	11.5368
chr11	57868928	57871031	4.23439	11.5368
chr11	57871944	57874722	3.18617	15.2095
chr11	57871944	57874722	4.9323	15.2095
chr11	57875097	57875266	5.45485	5.56087
chr11	57909661	57909943	6.10619	3.78458
chr11	57910712	57910874	4.42523	4.05855
chr11	57911055	57911712	6.91306	5.45776
chr11	57912028	57912377	4.23439	5.11687
chr11	57912522	57913123	5.1068	6.3569
chr11	57913338	57913901	5.1068	5.7558
chr11	57954690	57954844	5.1068	4.38072
chr11	58034435	58034589	3.90281	4.89586
chr11	58199080	58200043	4.59015	9.2523
chr11	58200364	58200735	5.26097	7.29069
chr11	58223806	58224422	4.10297	5.7274
chr11	58603502	58603948	3.78867	4.49397
chr11	58604624	58605765	6.31634	8.64113
chr11	58604624	58605765	4.31016	8.64113
chr11	58604624	58605765	3.90281	8.64113
chr11	58609475	58610044	6.33727	6.29434
chr11	58610382	58611737	3.17103	8.44711
chr11	58635969	58636470	3.78867	5.28703
chr11	58636877	58637152	5.0894	6.20602
chr11	58938038	58938931	4.57954	8.05813
chr11	58986690	58986907	6.76411	3.97427
chr11	59082867	59083164	6.19585	4.36683
chr11	59228419	59229090	5.47431	6.29434
chr11	59229852	59230187	4.44365	4.65795
chr11	59396919	59397897	4.73031	6.87314
chr11	59398201	59399709	7.82427	13.0319
chr11	59409061	59409662	5.11323	5.94426
chr11	59410578	59411704	4.63458	6.74361
chr11	59417064	59417272	5.26065	4.36683
chr11	59417573	59418725	5.46528	8.47314
chr11	59419022	59420178	5.56988	6.60879
chr11	59419022	59420178	4.50172	6.60879
chr11	59420395	59420869	4.50172	5.44258
chr11	59422295	59422958	4.23439	6.05225
chr11	59423121	59423539	4.23439	5.06512
chr11	59525558	59526080	4.56103	4.75833
chr11	59527576	59527945	6.12816	5.31536
chr11	59538568	59541414	4.39066	12.1372
chr11	59538568	59541414	4.78119	12.1372
chr11	59538568	59541414	6.15427	12.1372
chr11	59541622	59544607	3.7973	13.6205
chr11	59541622	59544607	5.53901	13.6205
chr11	59544769	59546410	3.23073	7.77052
chr11	59549443	59549660	3.60934	3.38926
chr11	59774470	59774856	5.2857	5.77333
chr11	59838856	59839252	3.91012	5.53132
chr11	60099475	60100082	4.81245	9.84637
chr11	60104643	60104797	4.21089	3.78458
chr11	60109083	60109310	5.54825	5.07782
chr11	60111334	60111769	5.71479	4.8556
chr11	60113753	60115183	5.5839	13.6827
chr11	60113753	60115183	3.56581	13.6827
chr11	60115471	60117164	5.80751	10.3097
chr11	60117340	60117806	6.62962	6.80243
chr11	60219909	60222014	5.63676	13.3173
chr11	60222188	60222778	3.60934	5.55138
chr11	60222930	60223904	6.34475	9.60702
chr11	60726844	60728271	4.34115	6.69859
chr11	60728486	60729085	3.56581	9.06991
chr11	60776922	60778311	4.82167	12.3466
chr11	60877613	60878024	4.43944	4.76011
chr11	60912793	60914422	5.26097	6.6958
chr11	60933398	60933558	4.26229	5.12206
chr11	60933742	60934690	6.13059	8.04807
chr11	60934827	60935353	5.23584	10.4945
chr11	60935573	60936702	4.03782	11.3671
chr11	60935573	60936702	5.41401	11.3671
chr11	61141589	61144667	5.23584	12.2244
chr11	61208021	61208485	5.20149	4.43912
chr11	61247164	61247357	4.77418	3.75128
chr11	61248226	61248609	4.14673	4.49397
chr11	61266314	61267120	3.12008	9.51665
chr11	61961894	61962224	4.16632	4.55542
chr11	61962591	61963708	3.69267	6.40468
chr11	61962591	61963708	5.36636	6.40468
chr11	61964003	61964703	5.36636	4.8056
chr11	61964003	61964703	5.64525	4.8056
chr11	61982397	61982591	4.82663	6.4753
chr11	61982859	61983263	3.18617	5.4327
chr11	61987705	61990115	6.68589	10.0497
chr11	61990263	61993312	5.74416	9.27668
chr11	61990263	61993312	3.9909	9.27668
chr11	62003284	62007152	5.51125	9.95065
chr11	62007456	62008160	4.3084	6.941
chr11	62028078	62028478	6.53478	5.9084
chr11	62035148	62035480	4.5094	3.43657
chr11	62145131	62145517	3.89782	3.70437
chr11	62145740	62146966	2.80185	6.25202
chr11	62147282	62148548	4.19108	10.9717
chr11	62149546	62150445	3.8105	7.77077
chr11	62151220	62152521	4.80987	4.6286
chr11	62164117	62164674	5.40796	5.03257
chr11	62165477	62166541	4.03782	5.28703
chr11	62184385	62184971	5.57157	8.93145
chr11	62185186	62186019	4.39066	10.5324
chr11	62186208	62187697	4.95925	7.02061
chr11	62202105	62202449	4.63223	5.0573
chr11	62223711	62223950	5.27183	6.43077
chr11	62224291	62224654	5.12585	5.79324
chr11	62232007	62232200	5.44367	5.44877
chr11	62232603	62234392	5.85421	5.38703
chr11	62232603	62234392	4.14673	5.38703
chr11	62232603	62234392	4.94496	5.38703
chr11	62234528	62234924	4.10297	4.8418
chr11	62234528	62234924	5.57157	4.8418
chr11	62249533	62251235	3.502	6.13952
chr11	62249533	62251235	5.36636	6.13952
chr11	62457398	62459897	5.44878	11.7891
chr11	62462744	62463330	3.42077	7.27577
chr11	62463471	62466657	4.77289	5.2783
chr11	62463471	62466657	5.36636	5.2783
chr11	62466844	62468224	4.03211	6.88141
chr11	62494631	62494883	4.18624	3.87344
chr11	62538487	62538641	5.11831	4.25325
chr11	62558845	62559311	4.81245	3.12601
chr11	62559508	62559709	4.81245	4.53495
chr11	62574156	62575423	2.85064	5.28111
chr11	62576712	62577439	6.93662	8.04273
chr11	62577588	62577870	6.93662	5.94426
chr11	62602052	62602668	4.50826	6.08008
chr11	62608705	62608859	5.11831	4.78957
chr11	62628945	62629738	6.01254	6.90424
chr11	62820006	62820281	5.43906	6.45041
chr11	62883039	62883488	4.03463	6.16964
chr11	63045968	63046436	6.93662	8.04273
chr11	63046824	63047142	4.01153	3.3493
chr11	63047279	63047433	4.01153	4.82308
chr11	65653595	65653786	5.00902	6.4785
chr11	65661161	65661519	4.04077	5.26185
chr11	65794288	65794922	6.21847	7.3964
chr11	67452355	67452604	6.80907	3.8871
chr11	67454158	67456472	5.44367	9.6867
chr11	67456755	67458165	6.11835	7.95569
chr11	67458314	67458665	3.66336	4.32999
chr11	67461991	67462217	4.13362	4.22092
chr11	67478008	67480712	5.18002	11.9614
chr11	67478008	67480712	5.30465	11.9614
chr11	67478008	67480712	3.57228	11.9614
chr11	67478008	67480712	4.10812	11.9614
chr11	67481077	67481545	4.00842	4.88943
chr11	67481077	67481545	6.06935	4.88943
chr11	67481801	67482657	6.06935	4.94907
chr11	67484622	67486728	3.48753	9.38241
chr11	67484622	67486728	3.94516	9.38241
chr11	67484622	67486728	5.56988	9.38241
chr11	67486885	67487414	6.10848	7.50532
chr11	67487883	67488396	4.12008	6.6958
chr11	67489495	67490235	4.41298	7.24425
chr11	67490734	67491142	7.85376	6.23556
chr11	67491723	67492319	5.86486	6.25202
chr11	67492830	67497388	5.7527	11.2707
chr11	67492830	67497388	4.83817	11.2707
chr11	67492830	67497388	3.84315	11.2707
chr11	67498783	67502311	3.65888	7.81502
chr11	67498783	67502311	3.51376	7.81502
chr11	67498783	67502311	4.43944	7.81502
chr11	67498783	67502311	3.502	7.81502
chr11	67523696	67523998	5.41306	4.82472
chr11	67524895	67525187	4.04077	5.53132
chr11	67526104	67526638	3.80086	9.37803
chr11	67527488	67528107	5.65295	7.29319
chr11	67528254	67530326	4.45726	9.18352
chr11	67528254	67530326	5.11857	9.18352
chr11	67530485	67531607	3.89421	6.47258
chr11	67536119	67536485	4.20795	5.87768
chr11	67559130	67559322	4.91802	6.80243
chr11	67559753	67559918	4.19372	5.29875
chr11	67562145	67562446	4.80909	4.6912
chr11	67563453	67563658	7.68049	4.65795
chr11	67563998	67564331	4.84893	4.41389
chr11	67588011	67588968	4.30812	7.71673
chr11	67588011	67588968	3.07966	7.71673
chr11	67589169	67589664	3.88153	4.76545
chr11	67590802	67590956	4.50929	4.16539
chr11	67603542	67603868	6.36558	5.28703
chr11	67604041	67604336	6.36558	6.05225
chr11	67604692	67605612	5.41022	10.0114
chr11	67607909	67608282	3.07723	2.90272
chr11	67608548	67609032	5.98704	4.85888
chr11	68051596	68051802	5.3216	4.69284
chr11	68431484	68431685	5.41401	4.42114
chr11	68498874	68501008	5.11323	9.68359
chr11	68498874	68501008	6.6125	9.68359
chr11	68501224	68504153	6.38169	15.6283
chr11	68505989	68506329	4.87482	3.8388
chr11	68520922	68521489	6.84032	4.69284
chr11	68521777	68522129	5.14221	4.85888
chr11	68853293	68854222	5.71079	11.2093
chr11	68863428	68864672	5.35414	4.68453
chr11	68968247	68968421	6.01254	5.1828
chr11	69058214	69059508	3.77139	9.50966
chr11	69094109	69094759	4.10297	10.1233
chr11	69095230	69097039	3.89986	8.0002
chr11	69097234	69098789	4.01153	8.08054
chr11	69097234	69098789	6.50418	8.08054
chr11	69100127	69100693	4.07232	8.23105
chr11	69199541	69199860	4.10297	3.52229
chr11	69200161	69200436	7.272	7.28017
chr11	69200592	69201386	7.272	7.14516
chr11	69201637	69203442	3.53039	4.34616
chr11	69201637	69203442	4.18095	4.34616
chr11	69294348	69294528	5.26097	5.26185
chr11	69308547	69309103	5.44726	5.37208
chr11	69319268	69319423	4.83028	6.37139
chr11	69320002	69320607	7.18545	8.45832
chr11	69379419	69379786	3.8479	7.29319
chr11	69379926	69380982	7.2148	8.23105
chr11	69394697	69397012	5.37836	12.1263
chr11	69408343	69408592	4.5094	3.78458
chr11	69408880	69412463	4.78368	12.2271
chr11	69408880	69412463	4.81245	12.2271
chr11	69413236	69413881	7.93371	5.78076
chr11	69416441	69416988	4.81245	7.67639
chr11	69426270	69426594	6.01254	4.74578
chr11	69585582	69585813	5.79443	3.67202
chr11	69585949	69586921	5.61725	4.76545
chr11	69661623	69664747	4.99852	9.54007
chr11	69661623	69664747	4.25862	9.54007
chr11	69672649	69672932	3.00916	6.76425
chr11	69682082	69682566	3.42077	5.21813
chr11	69751367	69751725	4.86441	7.45896
chr11	69751946	69752376	4.62499	5.35471
chr11	69758746	69759845	4.10566	17.7584
chr11	69765396	69765776	5.44726	7.45028
chr11	69838572	69839058	5.00902	8.82779
chr11	69839197	69839506	5.00902	4.45464
chr11	69845903	69846314	3.502	5.83065
chr11	69881246	69881980	3.91012	4.65795
chr11	69891918	69892277	5.77184	6.41425
chr11	69893668	69895510	3.65888	10.0585
chr11	69893668	69895510	3.90281	10.0585
chr11	69902109	69902720	5.63676	3.96527
chr11	69902109	69902720	4.5094	3.96527
chr11	69913484	69914788	4.73031	10.9271
chr11	69921720	69922940	3.7973	8.69231
chr11	69931219	69932286	4.27921	10.1033
chr11	69931219	69932286	6.01556	10.1033
chr11	69981284	69982054	5.20149	5.53132
chr11	69990142	69991486	4.10297	13.799
chr11	69992349	69992642	6.08969	8.28624
chr11	69997511	69998092	4.80853	6.68355
chr11	70018005	70018362	5.63676	9.77201
chr11	70020948	70021462	4.51167	5.82244
chr11	70162720	70162945	4.45726	3.72948
chr11	70236639	70238735	7.68049	14.0841
chr11	70236639	70238735	6.01254	14.0841
chr11	70325731	70325951	5.65708	4.398
chr11	70434779	70434950	3.77139	4.01915
chr11	70438380	70438534	4.5094	5.7558
chr11	70446239	70446406	4.84893	6.15398
chr11	70446921	70447868	4.68012	6.16964
chr11	70450331	70450492	4.56103	3.98398
chr11	70452493	70452873	2.98168	6.52442
chr11	70453280	70453493	4.87482	3.20713
chr11	70472447	70472751	3.36318	6.09692
chr11	70473005	70473791	4.45077	6.95751
chr11	70549235	70549483	4.39066	4.49397
chr11	70621604	70622396	3.41496	7.63655
chr11	70630505	70630876	4.51167	6.70884
chr11	70637267	70642798	4.30687	11.2093
chr11	70637267	70642798	3.93124	11.2093
chr11	70650677	70651330	6.00059	5.24019
chr11	70651669	70651906	5.44517	3.14717
chr11	70652402	70654559	4.21089	14.5319
chr11	70654743	70656475	4.88519	12.957
chr11	70667856	70668794	4.13902	8.36219
chr11	70669441	70670342	4.26229	9.38241
chr11	70679359	70680018	7.14481	5.35887
chr11	70680448	70680613	5.36231	3.07853
chr11	70700591	70701194	5.63676	5.52643
chr11	70763833	70764906	5.19151	5.53858
chr11	70771373	70771564	4.04077	4.53495
chr11	70882307	70882471	5.53228	4.50035
chr11	70882653	70882963	5.53228	6.24444
chr11	70891283	70891528	4.03463	7.06104
chr11	70891849	70892461	4.00842	6.17158
chr11	72040439	72041894	5.89502	6.83738
chr11	72215210	72215530	4.83028	6.95667
chr11	72467100	72467813	4.04201	7.76895
chr11	72544236	72544650	4.82663	6.25202
chr11	72550745	72551056	4.89918	5.19368
chr11	72671649	72671803	4.30701	5.51737
chr11	72695336	72695987	4.31856	4.24244
chr11	72885418	72885667	4.31016	5.83065
chr11	72885807	72886441	5.71479	7.17088
chr11	72944641	72946002	6.80907	5.84362
chr11	72946213	72946918	7.21408	8.04807
chr11	72952917	72954726	5.11831	10.7715
chr11	72952917	72954726	7.82023	10.7715
chr11	72954899	72956569	5.92647	11.3374
chr11	72954899	72956569	3.6679	11.3374
chr11	72957022	72957494	4.9209	4.53495
chr11	72962689	72963615	4.14673	7.67441
chr11	72987439	72988271	5.63676	6.52324
chr11	72992667	72993035	4.80909	5.57081
chr11	72997289	72998892	3.4726	12.2807
chr11	72997289	72998892	5.6643	12.2807
chr11	72997289	72998892	3.78867	12.2807
chr11	72999076	73001153	5.11831	10.8023
chr11	73024087	73024578	4.59015	5.53132
chr11	73025036	73025787	5.1523	5.1828
chr11	73082478	73082754	4.50852	3.44142
chr11	73084224	73084904	5.36636	4.68901
chr11	73084224	73084904	4.39066	4.68901
chr11	73085286	73085610	4.42923	5.28703
chr11	73095044	73095326	6.38832	4.21103
chr11	73095617	73095771	6.38832	4.22092
chr11	73158234	73158388	4.51167	4.53495
chr11	74490591	74491249	3.41496	5.02268
chr11	74492817	74493308	5.90755	7.19642
chr11	74492817	74493308	4.04201	7.19642
chr11	74494531	74495234	5.43571	4.25181
chr11	74496739	74497529	5.57376	6.06876
chr11	74497862	74498037	3.23262	5.36538
chr11	74522932	74523368	4.13362	6.52324
chr11	74526694	74526935	4.51167	6.20602
chr11	74532605	74533423	5.92647	5.50673
chr11	74534668	74535956	4.90298	5.25161
chr11	74534668	74535956	5.54825	5.25161
chr11	74539493	74539748	4.91802	4.85888
chr11	74545418	74545722	6.0105	4.93569
chr11	74547355	74547841	5.84276	6.58839
chr11	74555514	74556043	6.13059	4.60464
chr11	74556403	74556652	6.13059	3.38926
chr11	74560790	74561132	7.21246	4.53495
chr11	74562927	74563191	6.38832	5.37208
chr11	74572218	74572666	5.23584	7.31834
chr11	74576513	74576823	5.63451	3.78458
chr11	74576978	74577134	5.63451	5.70072
chr11	74622216	74622834	6.01136	5.60012
chr11	74808705	74808940	4.76321	6.02544
chr11	74828108	74828706	4.04898	6.06627
chr11	74829197	74830321	3.6679	9.37803
chr11	74829197	74830321	5.1523	9.37803
chr11	74837385	74837775	4.44365	6.60879
chr11	74838711	74839847	4.85472	10.0511
chr11	74871725	74872645	5.96052	6.86195
chr11	74873489	74875332	3.82569	9.50481
chr11	74873489	74875332	7.14953	9.50481
chr11	74875536	74876699	5.65295	11.0946
chr11	74875536	74876699	5.77301	11.0946
chr11	74876865	74877521	5.77301	6.98269
chr11	74876865	74877521	4.42298	6.98269
chr11	74929712	74930007	3.99385	5.29194
chr11	74957647	74957818	5.44193	5.61886
chr11	74958929	74959932	4.18095	5.93235
chr11	74958929	74959932	4.39951	5.93235
chr11	74960540	74961134	5.56725	4.16507
chr11	74961365	74962050	3.04069	5.08389
chr11	74962231	74962446	3.04069	5.32244
chr11	75075213	75075367	4.68012	3.1079
chr11	75091471	75092089	4.51167	4.76606
chr11	75136713	75137083	6.10848	6.25546
chr11	75152638	75153269	3.31297	8.70212
chr11	75153433	75154987	5.12585	11.2503
chr11	75153433	75154987	4.04077	11.2503
chr11	75155173	75155327	7.29259	3.3899
chr11	75173752	75173906	3.90281	6.13952
chr11	75178274	75178797	4.88519	5.82244
chr11	75336777	75337236	7.12222	5.4759
chr11	75454848	75455620	5.10966	4.59971
chr11	75457614	75460512	4.0499	8.82326
chr11	75457614	75460512	3.34294	8.82326
chr11	75457614	75460512	5.53461	8.82326
chr11	75533947	75534750	4.87851	4.9123
chr11	75566051	75566700	6.01254	7.67138
chr11	75567388	75567871	8.1967	5.86401
chr11	75592229	75593276	4.20795	7.00015
chr11	75631883	75632226	6.10848	6.25546
chr11	75644622	75644837	5.76997	4.60769
chr11	75651569	75652230	4.056	8.6098
chr11	75652404	75652558	4.056	3.8871
chr11	75668523	75669124	5.12244	7.36845
chr11	75668523	75669124	5.12872	7.36845
chr11	75669329	75669829	3.89782	7.50532
chr11	75670206	75671070	6.46524	7.7742
chr11	75670206	75671070	6.12816	7.7742
chr11	75732016	75732183	4.31016	5.48466
chr11	75934951	75935773	6.31634	5.48466
chr11	75934951	75935773	4.70504	5.48466
chr11	75936066	75936627	3.48753	5.89487
chr11	75937411	75937863	4.57954	3.3493
chr11	76130816	76131315	5.71479	6.05225
chr11	76135299	76135782	4.00773	4.35106
chr11	76179055	76179542	4.57954	4.28718
chr11	76179714	76180380	5.48921	7.81502
chr11	76217765	76218091	3.41496	6.4785
chr11	76480016	76480622	6.80458	7.21666
chr11	76481517	76481712	4.24271	4.69687
chr11	76482182	76483260	6.01556	6.47413
chr11	76482182	76483260	5.10344	6.47413
chr11	76483500	76483690	5.10344	5.45112
chr11	76586039	76588039	4.50875	10.4409
chr11	76588295	76591108	4.50968	9.58199
chr11	76588295	76591108	5.93464	9.58199
chr11	76588295	76591108	3.07723	9.58199
chr11	76593900	76596581	8.32498	11.2003
chr11	76593900	76596581	4.80987	11.2003
chr11	76596902	76598459	3.7172	4.52725
chr11	76596902	76598459	5.34579	4.52725
chr11	76599170	76599548	5.36636	6.89671
chr11	76618738	76619244	5.88761	5.24019
chr11	76619544	76620219	3.65888	4.36683
chr11	76627720	76628695	5.11323	8.19489
chr11	76628928	76629402	4.30812	6.63019
chr11	76645082	76645255	4.24271	3.92115
chr11	76645675	76646028	4.42298	5.46353
chr11	76734262	76734696	4.51327	4.55825
chr11	76735339	76736136	3.41496	4.55825
chr11	76835003	76835661	3.56581	3.6218
chr11	76836364	76836519	3.92087	4.07776
chr11	76858572	76858822	4.63458	3.83331
chr11	76990593	76990843	5.10344	5.24019
chr11	76991050	76992037	5.10344	5.83065
chr11	77062743	77063059	4.51167	4.11553
chr11	77068771	77069300	2.77808	4.68453
chr11	77239963	77240795	5.45862	6.63019
chr11	77241265	77241930	4.25623	6.00696
chr11	77241265	77241930	3.9961	6.00696
chr11	77371803	77372343	4.30812	5.38703
chr11	77410163	77410782	3.69456	4.01915
chr11	77410163	77410782	4.39066	4.01915
chr11	77446846	77447097	5.3877	4.23793
chr11	77515150	77516730	3.48753	8.40485
chr11	77518121	77519196	4.58026	7.10787
chr11	77519377	77521809	4.68012	7.73057
chr11	77766097	77766333	3.90281	5.53132
chr11	77771634	77771909	4.80987	6.25015
chr11	77772473	77773515	4.56103	5.56306
chr11	77783562	77784633	3.23262	5.28703
chr11	77786239	77786655	5.58799	8.26862
chr11	77801746	77802373	5.10344	4.43912
chr11	77810884	77811038	5.25887	3.96527
chr11	77828945	77829445	3.75784	6.52324
chr11	77829785	77829939	5.25887	5.75354
chr11	78037585	78037811	6.12816	3.45348
chr11	78246369	78246580	5.92617	3.98398
chr11	78256403	78256625	5.29482	4.78098
chr11	78260145	78260446	4.68012	4.75483
chr11	78344293	78344505	3.8105	5.70887
chr11	78344712	78345904	3.26883	3.57753
chr11	78346121	78347078	3.12008	7.45896
chr11	78511459	78511613	4.50826	5.1828
chr11	78512309	78512754	4.08544	8.44185
chr11	78536518	78537243	7.08441	8.33508
chr11	78599746	78600135	4.12921	6.89248
chr11	78600399	78601373	3.78573	7.02061
chr11	78600399	78601373	3.07723	7.02061
chr11	78696676	78697097	3.04069	5.19599
chr11	78751271	78752029	4.80909	7.56773
chr11	78771608	78772487	4.5094	7.3012
chr11	78771608	78772487	5.78771	7.3012
chr11	78830255	78830436	4.57954	3.57258
chr11	78830573	78831096	4.62375	5.04818
chr11	78832397	78833073	4.57954	8.52811
chr11	78833230	78833957	6.76239	11.4014
chr11	78980743	78981043	3.66336	3.43657
chr11	79002124	79004402	4.20032	9.15198
chr11	79002124	79004402	5.78124	9.15198
chr11	79002124	79004402	3.65319	9.15198
chr11	79002124	79004402	5.11458	9.15198
chr11	79022510	79024066	5.00902	9.02478
chr11	79022510	79024066	5.7839	9.02478
chr11	79022510	79024066	5.71479	9.02478
chr11	79033948	79034497	4.39066	6.98692
chr11	79050242	79051077	4.43944	9.01717
chr11	79050242	79051077	4.62499	9.01717
chr11	79051353	79052440	5.08066	8.31036
chr11	79051353	79052440	3.89782	8.31036
chr11	79052606	79053170	3.89782	4.26406
chr11	79053329	79053541	6.10848	8.37132
chr11	79052606	79053170	6.10848	4.26406
chr11	79053747	79054614	5.15279	7.87044
chr11	79053747	79054614	5.11323	7.87044
chr11	79070874	79071763	5.79633	8.5498
chr11	79071904	79072059	6.19712	4.2009
chr11	79072251	79072509	6.19712	6.01483
chr11	79074440	79074920	5.35414	3.85987
chr11	79075120	79076592	4.42523	10.5541
chr11	79076797	79077773	7.87503	10.6806
chr11	79080832	79082833	7.02177	8.40019
chr11	79080832	79082833	5.41401	8.40019
chr11	79080832	79082833	5.12585	8.40019
chr11	79080832	79082833	4.04077	8.40019
chr11	79083072	79083823	4.04077	7.7742
chr11	79083072	79083823	5.11308	7.7742
chr11	79083963	79084972	5.11308	8.0754
chr11	79083963	79084972	3.60934	8.0754
chr11	79085935	79086223	3.77139	5.41946
chr11	79085387	79085760	3.77139	6.54134
chr11	79087875	79088976	5.3877	14.0906
chr11	79089217	79090016	3.33934	4.11553
chr11	79091389	79091908	3.71451	5.15981
chr11	79091389	79091908	4.69244	5.15981
chr11	79092095	79092871	4.69244	6.2158
chr11	79092095	79092871	3.61082	6.2158
chr11	79093066	79094218	5.38777	7.60199
chr11	79102201	79102366	5.40935	5.36997
chr11	79119074	79119252	4.76635	6.52324
chr11	79129175	79129577	5.63451	6.01354
chr11	79144083	79144243	5.61029	5.53132
chr11	79144452	79146324	5.61029	9.02478
chr11	79285686	79285855	5.59663	5.0057
chr11	79286015	79286205	5.59663	6.15398
chr11	79286470	79286810	3.60704	6.53643
chr11	79306254	79306452	6.67869	4.89704
chr11	79518652	79519960	4.92357	5.98636
chr11	79522143	79525267	4.05367	8.38933
chr11	79639135	79640453	6.12816	7.66626
chr11	79640614	79640880	3.7172	7.79399
chr11	79641069	79641911	3.95956	9.37166
chr11	79642067	79643016	4.87851	6.77851
chr11	79663538	79663801	4.43467	3.464
chr11	79663968	79664253	5.72533	6.98692
chr11	79664739	79665169	6.50418	3.57258
chr11	79669492	79669646	3.36224	4.00009
chr11	79763069	79763257	5.65694	3.56318
chr11	79763406	79763643	5.65694	4.96213
chr11	79811368	79811549	4.39066	4.54833
chr11	79826561	79826807	3.91012	3.49346
chr11	79836100	79836338	4.51167	3.38926
chr11	79836706	79839080	4.39066	10.1683
chr11	79836706	79839080	7.21868	10.1683
chr11	79870568	79870722	3.6679	3.81826
chr11	80075217	80075756	5.55744	4.9123
chr11	80075949	80076512	3.51376	4.76545
chr11	80081303	80082182	3.14733	8.50362
chr11	80088448	80089265	4.23439	7.5373
chr11	80145891	80146547	4.58026	5.32012
chr11	80382157	80383172	4.85624	8.85864
chr11	80452545	80452803	3.75761	4.11553
chr11	80718267	80719109	5.75137	4.42932
chr11	80719683	80719972	4.10297	5.35665
chr11	80752874	80753030	5.44726	5.37783
chr11	80761267	80761758	4.91875	3.57258
chr11	80783772	80785214	5.3877	8.41637
chr11	81996448	81997741	4.23111	6.00873
chr11	81996448	81997741	4.31016	6.00873
chr11	81998682	81999120	5.7879	6.25712
chr11	82000506	82000696	5.43739	8.26699
chr11	82000965	82002024	6.42971	10.1541
chr11	82005380	82005741	5.12244	5.1628
chr11	82006080	82007822	5.12244	12.4154
chr11	82006080	82007822	5.72533	12.4154
chr11	82006080	82007822	6.09679	12.4154
chr11	82008338	82008736	3.61082	6.34497
chr11	82018562	82019406	7.94096	7.01685
chr11	82018562	82019406	7.2766	7.01685
chr11	82019563	82019717	7.2766	4.90665
chr11	82020070	82020559	4.68012	5.11075
chr11	82020725	82022099	4.68012	5.84362
chr11	82024362	82024574	4.01153	3.14717
chr11	82034825	82035270	4.39066	5.35887
chr11	82035511	82037126	5.11323	8.98795
chr11	82035511	82037126	5.50185	8.98795
chr11	82038225	82038996	5.3216	6.07389
chr11	82039905	82040313	5.05911	5.02268
chr11	82040542	82041788	3.18617	11.2964
chr11	82042043	82043351	3.27951	9.41667
chr11	82047625	82048434	5.75846	7.7742
chr11	82177978	82179267	4.00773	9.38399
chr11	82181560	82181780	4.30812	5.82244
chr11	82182052	82182376	4.81245	4.22962
chr11	82182610	82184011	6.13059	6.4753
chr11	82199949	82201090	4.39066	5.19368
chr11	82201268	82205277	4.24822	12.2578
chr11	82201268	82205277	4.93905	12.2578
chr11	82205444	82206980	5.08823	8.73366
chr11	82205444	82206980	5.673	8.73366
chr11	82213573	82213742	6.58599	4.75011
chr11	82213933	82214351	6.58599	9.8246
chr11	82216366	82216590	5.88656	5.02386
chr11	82214723	82216183	5.88656	8.86353
chr11	82765055	82765238	4.59265	7.00015
chr11	82801818	82803258	5.31316	6.08008
chr11	82801818	82803258	4.1732	6.08008
chr11	82803982	82806741	3.42077	8.33013
chr11	82806893	82811627	4.89553	8.69689
chr11	82806893	82811627	4.95626	8.69689
chr11	82806893	82811627	4.80952	8.69689
chr11	82806893	82811627	6.27339	8.69689
chr11	82806893	82811627	4.04077	8.69689
chr11	82812006	82813572	5.61029	7.73057
chr11	82813836	82814617	5.2269	8.61047
chr11	82815215	82815875	3.97777	5.24019
chr11	82833847	82834499	3.60682	4.53495
chr11	82833847	82834499	6.38832	4.53495
chr11	82844784	82847159	6.84032	9.12239
chr11	82848593	82849349	4.84893	5.02268
chr11	82866723	82867176	4.09896	3.87344
chr11	82867680	82868350	6.41747	7.20905
chr11	82867680	82868350	5.65708	7.20905
chr11	82889144	82889306	3.502	4.11553
chr11	82908511	82908760	5.06198	4.8418
chr11	83077339	83078964	5.19201	10.1525
chr11	83077339	83078964	4.22198	10.1525
chr11	83079513	83080511	3.89473	6.31289
chr11	83495839	83496178	3.74801	4.75483
chr11	83543965	83544321	3.98226	4.0886
chr11	83544477	83545387	7.85376	12.2333
chr11	83548584	83548803	5.93233	6.09371
chr11	83548980	83551326	5.93233	10.1233
chr11	83548980	83551326	5.46528	10.1233
chr11	83548980	83551326	4.23439	10.1233
chr11	83560466	83561981	5.41085	8.71719
chr11	83567744	83569431	3.69267	10.3099
chr11	83569588	83575468	4.23439	10.0428
chr11	83569588	83575468	3.32264	10.0428
chr11	83569588	83575468	4.60224	10.0428
chr11	83575659	83576791	3.97896	5.89488
chr11	83576990	83578117	4.50929	7.27605
chr11	83578934	83579217	4.17018	4.97673
chr11	83579438	83579780	4.17018	3.72948
chr11	83618150	83618942	3.14733	5.50013
chr11	83618150	83618942	3.55997	5.50013
chr11	83628606	83629129	3.89441	7.96081
chr11	83629279	83629891	4.80909	6.25546
chr11	83639117	83641610	6.21847	10.8384
chr11	83639117	83641610	6.61712	10.8384
chr11	83639117	83641610	6.46052	10.8384
chr11	83641832	83642307	3.69267	5.44877
chr11	83677733	83678131	5.44726	5.17983
chr11	83678620	83679039	4.23439	5.57479
chr11	83737345	83737601	4.76635	5.56533
chr11	83753699	83754258	4.57954	7.63653
chr11	84813765	84814227	3.60934	9.04367
chr11	84867739	84868040	6.35083	5.65151
chr11	84868708	84870149	5.3877	6.77851
chr11	84879119	84879296	3.65888	5.63141
chr11	85234390	85235692	4.50852	11.6517
chr11	86485655	86485877	3.77005	4.52404
chr11	86576759	86577270	4.49223	5.1828
chr11	86577448	86577755	4.82167	5.53132
chr11	86583437	86586887	5.68279	9.88079
chr11	86591468	86593131	3.7973	14.4586
chr11	86591468	86593131	5.82528	14.4586
chr11	86593995	86595128	4.21186	5.85202
chr11	86623159	86624421	4.68012	7.13938
chr11	86623159	86624421	4.9867	7.13938
chr11	86656696	86657122	5.24375	2.73407
chr11	86683366	86684934	4.03463	8.37132
chr11	86716947	86717594	5.12244	4.9123
chr11	86757638	86759542	7.26178	9.94528
chr11	86811751	86811972	5.89133	7.25177
chr11	86812288	86813602	3.34865	9.98041
chr11	86812288	86813602	4.35844	9.98041
chr11	86813800	86815769	7.07805	14.2345
chr11	86815937	86816124	5.94206	6.67709
chr11	87074391	87074657	3.91012	4.33557
chr11	87086235	87087581	3.51961	7.07642
chr11	87103888	87105167	5.03942	5.79488
chr11	87103888	87105167	3.64427	5.79488
chr11	87245923	87246662	5.08066	4.16754
chr11	87275902	87277749	3.69267	11.3876
chr11	87275902	87277749	3.44562	11.3876
chr11	87275902	87277749	4.31016	11.3876
chr11	87442486	87443493	4.18226	17.712
chr11	87590868	87591764	5.90163	10.136
chr11	87592265	87593823	3.23262	9.56982
chr11	87592265	87593823	4.88519	9.56982
chr11	87638898	87639311	4.54884	7.45028
chr11	87689228	87689515	6.65068	4.21103
chr11	87690150	87690544	6.65068	4.11553
chr11	87699481	87699696	5.19619	6.25896
chr11	87726439	87727277	6.55736	9.38942
chr11	87737604	87738108	4.76635	10.3954
chr11	87747896	87749592	5.11579	8.10005
chr11	87749776	87751786	4.01153	18.7648
chr11	87749776	87751786	4.98395	18.7648
chr11	87753649	87755356	6.34206	9.781
chr11	87753649	87755356	4.46	9.781
chr11	88070107	88070519	4.57954	3.63135
chr11	88084011	88084878	5.20149	7.17258
chr11	88129031	88129436	4.59626	3.61298
chr11	88130859	88131103	5.80751	4.22962
chr11	88131655	88131967	5.06198	6.34443
chr11	88132280	88132650	4.23439	6.4753
chr11	88140622	88141257	4.68502	5.02487
chr11	88143700	88143927	4.12551	4.22423
chr11	88144391	88145694	5.12585	7.81502
chr11	88145913	88147509	6.46524	13.2787
chr11	88147643	88148300	4.07338	7.15077
chr11	88149045	88149400	5.31346	4.78059
chr11	88155176	88156121	6.13059	4.94907
chr11	88156281	88156722	4.13362	5.7558
chr11	88160111	88160914	4.81245	9.53213
chr11	88165256	88166804	3.65888	7.25177
chr11	88187592	88188407	3.28238	13.5673
chr11	88455004	88455236	4.84539	7.33997
chr11	88524317	88524748	5.06198	5.92954
chr11	88553424	88553741	4.51167	7.04206
chr11	88598452	88598789	4.35293	4.36683
chr11	88998866	88999240	4.57954	3.93667
chr11	90224723	90225529	5.3877	5.32598
chr11	90224723	90225529	6.11837	5.32598
chr11	90248721	90249078	5.2857	6.40468
chr11	90250256	90250588	5.18336	5.66049
chr11	90511938	90512670	4.20123	7.04206
chr11	90513170	90513576	5.41085	4.398
chr11	90513170	90513576	5.61029	4.398
chr11	90513711	90514206	5.61029	6.93594
chr11	90554240	90554860	4.30812	7.66615
chr11	90577252	90577751	4.76635	6.13952
chr11	90577252	90577751	4.21089	6.13952
chr11	90586069	90586290	3.41496	3.69552
chr11	90615006	90615211	5.41022	3.78458
chr11	90664028	90665218	6.88523	12.7598
chr11	90664028	90665218	7.97562	12.7598
chr11	90686911	90687600	6.01254	9.59301
chr11	90787400	90787555	4.26229	5.03005
chr11	90802055	90804097	5.36636	7.92383
chr11	90804241	90804442	5.36636	3.87344
chr11	93529319	93531506	5.63679	13.8438
chr11	93529319	93531506	4.87482	13.8438
chr11	93538719	93539178	5.44197	5.52643
chr11	93940706	93940983	4.18226	3.86216
chr11	93941164	93941386	3.69267	4.68901
chr11	94070060	94071042	3.28238	6.90765
chr11	94071313	94071806	3.48476	3.86528
chr11	94370047	94371336	4.7169	10.9202
chr11	94370047	94371336	5.92214	10.9202
chr11	94385730	94386074	4.76635	5.83065
chr11	94386287	94387114	4.76635	8.7236
chr11	94386287	94387114	4.39066	8.7236
chr11	94564057	94564798	6.01254	7.67441
chr11	94564057	94564798	6.80907	7.67441
chr11	94622132	94622527	4.4259	5.37208
chr11	94653781	94654460	4.99436	8.95732
chr11	94994202	94994392	7.13989	5.7558
chr11	94999996	95000651	5.12244	6.45041
chr11	95000802	95001289	4.51327	5.09103
chr11	95001490	95001706	4.51327	6.34443
chr11	95007586	95008025	7.08441	7.13749
chr11	95008194	95008545	7.08441	5.82244
chr11	95292811	95293036	6.32748	5.26185
chr11	95293572	95293807	4.65408	7.38478
chr11	95687855	95688473	4.23439	4.46573
chr11	95689296	95689631	3.65888	3.63135
chr11	95728538	95728730	5.71079	5.86401
chr11	95748233	95750116	7.0723	6.42299
chr11	95748233	95750116	4.92357	6.42299
chr11	95776151	95777370	4.39374	6.00861
chr11	95777521	95777850	5.11857	7.26269
chr11	95777992	95779659	6.2295	8.48488
chr11	95828733	95829144	5.16182	6.01402
chr11	95833270	95833585	5.26097	4.60464
chr11	95833938	95834354	6.76411	7.29069
chr11	95835478	95836486	5.44726	6.96232
chr11	95837026	95837752	4.25103	5.53132
chr11	95837026	95837752	5.44726	5.53132
chr11	95838238	95838976	5.44726	5.00969
chr11	95839689	95840720	5.1068	7.8214
chr11	96074643	96075643	4.50761	6.11356
chr11	96441988	96442227	3.91012	3.43657
chr11	96454531	96455138	5.35414	5.38703
chr11	96455396	96455692	4.23439	5.58216
chr11	96455878	96456318	4.91875	6.44015
chr11	96466568	96466800	4.7169	4.2001
chr11	96830209	96831124	5.44367	8.70817
chr11	96915936	96916436	5.26097	8.89431
chr11	97025690	97026146	5.88761	6.15458
chr11	97041004	97041158	4.30812	3.97979
chr11	97041619	97042040	4.10297	6.79627
chr11	97186832	97187073	4.63458	4.49397
chr11	97288837	97289266	6.0111	14.8905
chr11	97308744	97310156	6.01254	6.11356
chr11	97308744	97310156	4.88519	6.11356
chr11	97433249	97434331	4.62499	9.01717
chr11	97433249	97434331	4.77925	9.01717
chr11	97434480	97437510	3.54774	11.3782
chr11	97434480	97437510	3.65948	11.3782
chr11	97434480	97437510	4.66645	11.3782
chr11	97438051	97438361	3.76381	4.89704
chr11	97442453	97442680	4.16119	3.89881
chr11	97660858	97661445	4.97478	7.44525
chr11	97699878	97701136	4.81245	7.74687
chr11	97727481	97728425	5.71479	13.8356
chr11	97728561	97729259	4.31016	8.23105
chr11	97743246	97744670	5.11323	7.58725
chr11	97766070	97767377	5.44726	15.2464
chr11	97817745	97817943	5.63676	6.13952
chr11	97821092	97821466	6.38832	4.65795
chr11	97822286	97822489	3.78867	4.69687
chr11	97826401	97826866	6.53831	4.59971
chr11	97828974	97830055	5.15319	10.4363
chr11	97828974	97830055	3.42077	10.4363
chr11	97830229	97831438	3.89782	8.23105
chr11	97830229	97831438	3.41496	8.23105
chr11	97830229	97831438	5.10344	8.23105
chr11	97883366	97884028	3.88451	8.36305
chr11	98193419	98193821	4.38734	11.3194
chr11	98201833	98202580	4.50957	7.57914
chr11	98357836	98358246	4.04773	7.14516
chr11	98393623	98393977	4.88519	6.13952
chr11	98400831	98401110	4.04077	6.90696
chr11	98438261	98438970	5.63676	11.4548
chr11	98580430	98582798	7.48504	9.55314
chr11	98580430	98582798	3.65888	9.55314
chr11	98582983	98583565	5.98523	9.53048
chr11	98582983	98583565	6.24285	9.53048
chr11	98585710	98586018	5.26097	4.98836
chr11	98747147	98747453	4.5094	3.8871
chr11	98788467	98788941	3.6679	5.75148
chr11	98794220	98795334	5.04872	7.93054
chr11	98808845	98809649	4.3632	11.4785
chr11	98917211	98917557	5.89502	4.96213
chr11	98918090	98918870	4.30812	5.45776
chr11	98918090	98918870	4.43944	5.45776
chr11	98924539	98925356	3.17103	4.85888
chr11	98924539	98925356	6.01254	4.85888
chr11	98940481	98943374	5.11323	10.5324
chr11	98943531	98943985	5.80751	6.57977
chr11	98940481	98943374	5.80751	10.5324
chr11	98947372	98947586	6.01556	5.4759
chr11	98947747	98948363	6.01556	7.00017
chr11	98948544	98949730	6.12816	4.11553
chr11	98950268	98950561	6.12816	4.98836
chr11	99010028	99010202	4.14673	4.35762
chr11	99104649	99104860	2.95751	4.24838
chr11	99105348	99105649	4.10983	5.76838
chr11	99106689	99107048	3.70758	4.83364
chr11	99115909	99116292	3.502	4.886
chr11	100545338	100545492	4.51167	4.85888
chr11	100618272	100618518	6.74404	4.76138
chr11	100714491	100714650	6.76312	4.98441
chr11	100720904	100721156	5.7839	5.56533
chr11	100721390	100722052	4.01153	3.57258
chr11	100722245	100722972	3.40454	7.14108
chr11	100725101	100725644	6.45254	6.50336
chr11	100729667	100730572	5.24589	6.48794
chr11	100736267	100737236	4.57954	10.3963
chr11	100770271	100770527	4.59015	4.22092
chr11	100770690	100770978	4.59015	8.47314
chr11	100771173	100771583	3.91012	7.90605
chr11	100814428	100814603	3.76863	6.62084
chr11	100814747	100816324	3.04069	9.2523
chr11	100814747	100816324	6.03314	9.2523
chr11	100814747	100816324	4.48426	9.2523
chr11	100822674	100823044	5.84276	5.79219
chr11	100823189	100823365	5.84276	5.39462
chr11	100823586	100823843	5.84276	3.74789
chr11	100824310	100824605	4.68012	4.99074
chr11	100825001	100825232	3.83207	4.25663
chr11	100826337	100826733	4.84893	5.03257
chr11	100827633	100828677	5.2857	6.4785
chr11	100828858	100829092	6.93662	4.89332
chr11	100850466	100851264	5.11323	4.85888
chr11	100859825	100860350	4.04077	6.50336
chr11	100865459	100865645	4.62499	4.40956
chr11	100879083	100879607	3.502	4.26406
chr11	100879083	100879607	4.87851	4.26406
chr11	100888048	100888202	5.11323	4.21103
chr11	100888741	100889223	4.57833	6.2962
chr11	100890900	100891680	4.23439	8.94866
chr11	100890900	100891680	5.65295	8.94866
chr11	100891831	100892777	5.11323	6.16014
chr11	100906197	100906457	4.46133	3.40549
chr11	100906619	100906812	5.92214	5.79792
chr11	100907001	100907472	5.92214	4.68848
chr11	100957044	100957300	7.13989	3.8372
chr11	100957488	100957659	7.13989	3.78458
chr11	101007874	101008197	4.50929	5.02268
chr11	101010764	101011096	5.72533	3.6466
chr11	101063023	101063771	3.80086	5.17983
chr11	101063907	101064628	4.13902	8.09266
chr11	101069269	101069771	6.46524	7.98896
chr11	101086345	101086605	6.96023	5.34799
chr11	101086832	101087180	6.96023	4.0886
chr11	101172115	101172272	8.46344	4.22092
chr11	101221183	101221618	5.91289	6.74361
chr11	101221851	101222024	7.72979	5.28703
chr11	101253767	101254301	5.54825	12.6628
chr11	101315604	101316736	4.10297	5.81016
chr11	101416761	101417761	5.41401	12.9482
chr11	101425456	101426209	6.19585	6.60879
chr11	101464007	101464291	5.97285	7.25799
chr11	101536752	101536910	6.76411	6.13952
chr11	101733035	101733717	3.60934	8.27605
chr11	102184476	102184860	5.05579	8.53676
chr11	102189244	102189498	3.91012	5.24019
chr11	102209568	102210305	8.17089	6.90696
chr11	102209568	102210305	6.01254	6.90696
chr11	102217904	102218181	6.01254	3.8372
chr11	102218510	102218831	6.01254	6.90696
chr11	102218510	102218831	4.5094	6.90696
chr11	102219141	102219340	6.38832	4.85888
chr11	102244951	102245228	3.77139	7.56917
chr11	102432866	102433067	4.5094	5.7558
chr11	102467376	102472150	4.63108	10.5622
chr11	102467376	102472150	4.17954	10.5622
chr11	102467376	102472150	3.65888	10.5622
chr11	102697852	102698192	4.57954	5.02268
chr11	102880439	102881826	4.86653	10.1678
chr11	102997650	103001043	4.43467	9.89791
chr11	102997650	103001043	4.43467	9.89791
chr11	103005528	103005757	5.78771	4.98836
chr11	103006422	103006617	3.77139	4.85888
chr11	103006827	103006984	8.64303	5.37208
chr11	103171776	103171930	5.26097	4.60464
chr11	103172157	103172402	5.26097	5.75354
chr11	103172813	103173088	6.01254	4.98836
chr11	103174662	103174884	4.5094	8.82557
chr11	103175999	103176167	4.13362	5.7558
chr11	103249314	103250236	3.36691	6.64423
chr11	103258142	103258373	5.47431	5.02268
chr11	103261855	103263517	5.72533	7.81502
chr11	103266840	103267254	4.07507	6.55994
chr11	103267905	103268212	5.90163	5.7274
chr11	103344054	103345345	4.88519	8.64447
chr11	103381240	103381485	4.84893	3.1079
chr11	103381725	103382090	6.88523	9.05408
chr11	103382626	103382827	4.81245	4.07571
chr11	103384245	103384435	6.01556	4.81582
chr11	103385597	103385842	5.01014	5.73037
chr11	103386336	103386956	5.08066	5.84628
chr11	103546192	103546999	4.89053	3.79587
chr11	104425461	104425705	4.87851	4.16754
chr11	104549053	104549330	4.63458	4.07571
chr11	104549509	104550526	4.63458	11.0661
chr11	104609935	104610422	5.8783	4.96563
chr11	104610572	104611132	5.28136	5.95471
chr11	104611408	104611687	4.68012	4.16539
chr11	104611953	104612838	3.9909	4.97264
chr11	104614461	104614912	3.51376	6.40693
chr11	104619084	104619244	6.02166	4.65795
chr11	104629870	104630225	5.11323	5.02268
chr11	104629870	104630225	4.87851	5.02268
chr11	104630648	104631081	4.87851	8.15141
chr11	104631794	104632358	4.18624	4.69471
chr11	104660859	104661256	3.30856	4.85888
chr11	105025933	105026554	4.00812	6.55334
chr11	105026693	105027276	6.29786	5.13559
chr11	105027478	105029358	6.29786	7.35611
chr11	105027478	105029358	2.83215	7.35611
chr11	105027478	105029358	4.84893	7.35611
chr11	105363179	105363582	4.51167	6.13952
chr11	105364099	105365176	4.51167	5.89485
chr11	105366248	105366450	5.51963	4.98836
chr11	105366807	105367309	5.51963	7.71274
chr11	105421400	105421723	6.38832	6.52324
chr11	105438038	105439213	3.36318	6.05225
chr11	105466639	105467025	3.91012	5.28703
chr11	105631437	105631591	5.21272	4.52913
chr11	105632175	105632431	3.77991	5.81041
chr11	106057077	106057344	5.11831	3.87344
chr11	106122450	106122704	4.84893	7.13224
chr11	106134456	106135317	3.97849	8.24384
chr11	106172066	106173031	4.81245	7.51693
chr11	106175944	106176412	4.99976	7.14474
chr11	106177480	106178828	3.31297	7.00016
chr11	106177480	106178828	4.87851	7.00016
chr11	106179033	106179443	3.54019	3.07853
chr11	106193828	106194326	3.34294	8.0002
chr11	106201591	106202617	6.8826	7.06104
chr11	106201591	106202617	3.69218	7.06104
chr11	106382086	106383030	4.88519	6.90696
chr11	106382086	106383030	6.38832	6.90696
chr11	106385874	106386216	5.03942	3.81826
chr11	106386859	106388536	3.7973	7.02061
chr11	106386859	106388536	4.68012	7.02061
chr11	106412354	106412508	3.28238	4.30779
chr11	106412888	106413238	4.38021	5.02268
chr11	106415573	106417350	5.15319	8.00018
chr11	106415573	106417350	5.79443	8.00018
chr11	106418144	106418335	4.03976	4.4469
chr11	106418834	106420595	5.15352	8.17103
chr11	106418834	106420595	4.94112	8.17103
chr11	106470922	106472119	4.50875	6.06199
chr11	106514665	106514889	4.5094	5.37208
chr11	106529417	106530762	4.39066	7.1491
chr11	106529417	106530762	6.92098	7.1491
chr11	106534303	106536123	4.61614	9.4415
chr11	106534303	106536123	6.15446	9.4415
chr11	106536402	106537882	5.36231	10.1821
chr11	106539379	106539797	4.29399	6.72015
chr11	106539980	106540228	5.3877	5.06512
chr11	106540444	106540598	5.3877	3.45881
chr11	106541599	106542478	5.02596	6.15458
chr11	106541599	106542478	4.23439	6.15458
chr11	106542671	106543077	4.23439	3.70092
chr11	106544332	106545300	3.56581	7.27805
chr11	106545545	106545852	5.17275	5.27246
chr11	106553346	106553870	5.11308	7.44525
chr11	106554708	106555474	4.70504	9.08128
chr11	106555616	106556920	5.65595	11.3374
chr11	106555616	106556920	6.01556	11.3374
chr11	106558052	106558206	5.24589	5.38473
chr11	106562919	106563089	4.87851	7.66626
chr11	106570069	106573119	4.65093	15.096
chr11	106570069	106573119	4.87482	15.096
chr11	106570069	106573119	5.10966	15.096
chr11	106578700	106579096	3.91012	3.8871
chr11	106598729	106599294	3.75761	7.33997
chr11	106598729	106599294	4.74498	7.33997
chr11	106613153	106613791	5.41085	10.3097
chr11	106614073	106615135	5.41085	8.12019
chr11	106615728	106616478	4.51167	5.02268
chr11	106619394	106621630	4.14673	7.66619
chr11	106621768	106622074	4.00812	9.2523
chr11	106622438	106623976	5.873	7.13749
chr11	106659749	106660215	4.57954	4.85888
chr11	106660463	106660804	5.62281	9.20929
chr11	106659749	106660215	5.62281	4.85888
chr11	106674812	106675662	6.80907	5.28703
chr11	106702686	106703071	6.99153	5.1828
chr11	106703336	106703627	6.99153	4.94907
chr11	106716238	106716667	5.1523	7.12635
chr11	106722624	106723051	5.39728	6.53075
chr11	106728439	106729187	3.24294	7.78967
chr11	106729394	106730323	4.85624	3.35075
chr11	106730555	106731097	4.9323	4.48249
chr11	106750108	106750441	3.72146	5.6597
chr11	106751207	106752197	3.42077	5.82914
chr11	106758001	106759723	3.13669	5.82914
chr11	106758001	106759723	4.4538	5.82914
chr11	106759992	106760960	4.47869	5.58216
chr11	106759992	106760960	3.89782	5.58216
chr11	106761169	106762156	3.89782	9.05905
chr11	106761169	106762156	4.86441	9.05905
chr11	106762291	106763925	3.90281	5.85788
chr11	106920929	106921258	4.57954	11.9515
chr11	107407369	107407847	6.38169	11.9394
chr11	107408856	107409142	4.23439	3.87344
chr11	107409365	107410378	4.23439	5.4114
chr11	107409365	107410378	4.77925	5.4114
chr11	107413179	107413739	3.78867	5.09835
chr11	107416218	107417373	3.89782	9.5309
chr11	107417584	107418212	4.39066	6.83738
chr11	107421943	107422678	4.87851	5.36182
chr11	107421943	107422678	6.34475	5.36182
chr11	107457507	107458282	4.57954	5.1828
chr11	107458709	107458865	4.57954	5.92954
chr11	107468171	107469620	4.84893	7.50478
chr11	107529151	107529366	5.24589	5.12206
chr11	107875589	107875915	5.63676	6.90696
chr11	107876146	107876545	5.65694	5.82671
chr11	108014465	108016070	7.28208	8.84228
chr11	108014465	108016070	4.00773	8.84228
chr11	108148939	108149311	4.23111	4.06462
chr11	108214551	108215096	3.56581	4.68901
chr11	108221034	108225058	4.39066	7.32541
chr11	108221034	108225058	4.01153	7.32541
chr11	108221034	108225058	4.56103	7.32541
chr11	108221034	108225058	7.3358	7.32541
chr11	108221034	108225058	5.74909	7.32541
chr11	108229649	108230607	5.38376	6.34443
chr11	108234041	108235470	5.48921	10.5442
chr11	108237020	108238147	4.45726	5.28111
chr11	108242811	108243010	3.65418	4.10767
chr11	108243152	108244328	3.65418	8.82964
chr11	108243152	108244328	3.88151	8.82964
chr11	108244500	108246353	5.48748	9.66931
chr11	108244500	108246353	3.7172	9.66931
chr11	108246638	108249691	3.0829	8.69231
chr11	108246638	108249691	4.50957	8.69231
chr11	108246638	108249691	4.29994	8.69231
chr11	108246638	108249691	3.05588	8.69231
chr11	108249853	108251425	4.71842	13.2575
chr11	108249853	108251425	4.45654	13.2575
chr11	108251575	108252730	4.63458	9.66321
chr11	108258501	108258701	4.21089	4.94907
chr11	108258836	108259159	4.21089	5.75239
chr11	108258836	108259159	4.51167	5.75239
chr11	108272363	108272629	6.47827	8.03132
chr11	108316185	108316483	5.97538	4.35762
chr11	108322227	108322623	4.84893	5.1793
chr11	108322227	108322623	4.39066	5.1793
chr11	108344050	108344551	4.63256	6.86466
chr11	108909216	108910955	4.04201	9.48783
chr11	109268652	109270537	7.13989	10.45
chr11	109268652	109270537	4.42298	10.45
chr11	109268652	109270537	4.87851	10.45
chr11	109416943	109417387	4.04077	7.15779
chr11	109417756	109418431	5.65708	9.60702
chr11	109419363	109419751	3.69456	5.4699
chr11	109426212	109426598	3.54774	8.59109
chr11	109470397	109471272	3.80086	4.88943
chr11	109470397	109471272	4.05849	4.88943
chr11	109471407	109473652	4.05849	9.27668
chr11	109545365	109545579	4.76635	3.78458
chr11	109545365	109545579	4.31016	3.78458
chr11	109560921	109561319	4.08544	6.37139
chr11	109586195	109588875	3.7172	8.08471
chr11	109586195	109588875	4.35727	8.08471
chr11	109622095	109622342	3.66336	3.69552
chr11	109622660	109623078	7.14112	6.59268
chr11	109649277	109649471	5.3216	5.28703
chr11	111162099	111162399	4.5094	9.9728
chr11	111687244	111687508	3.45909	3.801
chr11	111766207	111766674	3.78867	6.2158
chr11	111766828	111767210	3.71325	5.80141
chr11	111791762	111792141	7.28208	5.671
chr11	113649156	113650423	4.50895	10.3656
chr11	113680594	113681070	4.87851	7.26503
chr11	113682803	113684652	8.58666	10.3597
chr11	114880831	114881664	6.01556	6.29434
chr11	114881857	114883991	4.14673	7.76895
chr11	114881857	114883991	6.19585	7.76895
chr11	114884506	114885379	3.66336	4.59971
chr11	114884506	114885379	4.39066	4.59971
chr11	114888762	114892467	3.07723	16.6976
chr11	114892648	114896212	4.68012	8.17721
chr11	114892648	114896212	7.76825	8.17721
chr11	114896405	114899617	3.05588	10.9733
chr11	114896405	114899617	4.23382	10.9733
chr11	114896405	114899617	6.02891	10.9733
chr11	114896405	114899617	4.2942	10.9733
chr11	114896405	114899617	4.37099	10.9733
chr11	114905649	114906435	5.22782	7.81502
chr11	114906658	114907707	4.10297	9.36543
chr11	114907862	114909733	6.01234	8.04139
chr11	114910074	114911755	3.68617	5.38703
chr11	114910074	114911755	4.70504	5.38703
chr11	114911915	114912987	4.39066	7.98896
chr11	114929591	114929766	5.10966	3.92009
chr11	114960289	114960476	3.91012	5.27649
chr11	114962357	114962511	4.72756	4.43912
chr11	114962713	114963303	4.77418	7.88368
chr11	114963556	114964080	3.97557	4.88943
chr11	114964245	114964870	4.14673	8.17315
chr11	114965025	114965482	4.3047	8.0002
chr11	114968566	114969159	5.04872	6.65799
chr11	114981417	114981800	5.12244	9.51665
chr11	114982342	114982739	6.0111	7.44525
chr11	115003939	115004777	7.48504	8.00018
chr11	115015990	115016216	6.01254	5.7558
chr11	115016442	115017053	6.01254	5.84096
chr11	115025323	115025530	4.84292	4.18486
chr11	115038042	115038504	4.94982	5.82244
chr11	115047302	115047482	4.45726	3.80289
chr11	115047653	115048582	2.70911	6.70237
chr11	115048727	115048891	2.80185	3.57753
chr11	115071902	115072474	5.26097	8.5065
chr11	115118376	115121334	7.26471	10.0802
chr11	115118376	115121334	4.5726	10.0802
chr11	115118376	115121334	4.45726	10.0802
chr11	115118376	115121334	3.30856	10.0802
chr11	115127527	115127762	4.27783	4.49397
chr11	115128033	115128497	4.14122	5.35887
chr11	115130329	115130554	4.03782	4.75833
chr11	115132590	115135601	4.24372	8.6847
chr11	115141316	115142106	4.03463	6.90158
chr11	115141316	115142106	5.43118	6.90158
chr11	115142245	115143967	5.41132	8.70212
chr11	115154196	115160135	3.78867	12.5182
chr11	115154196	115160135	4.83028	12.5182
chr11	115154196	115160135	5.11831	12.5182
chr11	115154196	115160135	4.39066	12.5182
chr11	115154196	115160135	4.87851	12.5182
chr11	115160298	115160894	4.87851	4.77283
chr11	115161092	115161687	6.11316	9.6867
chr11	115161891	115162174	6.11316	3.72948
chr11	115162319	115163050	4.89053	10.3656
chr11	115173468	115174257	6.76411	4.94907
chr11	115181770	115182071	6.12816	4.86967
chr11	115187526	115189905	4.31016	5.80141
chr11	115187526	115189905	5.3216	5.80141
chr11	115191527	115191995	3.78984	6.76265
chr11	115192177	115192959	5.55833	10.1302
chr11	115194169	115194885	3.65888	9.62919
chr11	115194169	115194885	4.68502	9.62919
chr11	115195064	115198954	4.84893	12.6795
chr11	115199127	115200790	6.01556	8.91003
chr11	115199127	115200790	7.02986	8.91003
chr11	115200963	115202466	3.17103	10.7442
chr11	115200963	115202466	6.12816	10.7442
chr11	115208913	115209211	6.12816	5.4759
chr11	115209404	115210324	5.63676	9.97673
chr11	115217753	115218328	5.1068	5.50673
chr11	115218527	115219832	5.10344	11.8624
chr11	115224228	115224899	4.01153	8.08266
chr11	115230451	115231033	4.24271	5.37208
chr11	115231223	115231666	3.78144	6.68196
chr11	115231847	115232019	4.32748	4.11553
chr11	115246938	115247191	5.44726	4.01566
chr11	115248360	115249089	5.1068	6.01354
chr11	115264754	115265354	3.502	6.93614
chr11	115267219	115267777	4.08544	5.37208
chr11	115270463	115270626	5.26097	7.29069
chr11	115284997	115285446	4.81245	8.43852
chr11	115418965	115419273	4.5762	4.22962
chr11	115475838	115476675	5.5536	7.40184
chr11	115477890	115478146	4.67508	4.25325
chr11	115492079	115492419	5.06198	3.14717
chr11	115512239	115513411	6.13059	7.23462
chr11	115602945	115603102	4.76635	4.78957
chr11	115631193	115631582	4.84539	6.57407
chr11	115643190	115643427	4.21089	5.91317
chr11	115658278	115658562	6.46524	4.22962
chr11	115658841	115659014	5.92214	4.96563
chr11	115676641	115676838	3.90281	4.76011
chr11	115685287	115685619	4.26229	4.83364
chr11	115685287	115685619	5.40293	4.83364
chr11	115686903	115687151	4.23441	5.56533
chr11	115692416	115692899	4.7707	5.75683
chr11	115692416	115692899	3.58014	5.75683
chr11	115693154	115694384	3.58014	9.56196
chr11	115694553	115695550	5.63594	7.00016
chr11	115710803	115712767	4.68012	6.94232
chr11	115713182	115713785	5.53461	6.00861
chr11	115714187	115714358	5.5714	4.0598
chr11	115717304	115717767	4.88948	4.59318
chr11	115718433	115718757	3.54019	4.63004
chr11	115902356	115902510	6.01254	5.7558
chr11	115911396	115911766	4.08839	6.57407
chr11	115998915	115999069	5.11323	5.84096
chr11	115999246	115999485	5.11323	7.45028
chr11	116029421	116030119	4.12255	7.0625
chr11	116030263	116031725	5.12585	14.7107
chr11	116040114	116040350	3.54019	6.16014
chr11	116040755	116041274	3.54019	5.2297
chr11	116056451	116057603	6.19585	9.94946
chr11	116057758	116058234	4.50852	10.0453
chr11	116071399	116071773	5.33386	4.16507
chr11	116073939	116074489	4.38988	10.0497
chr11	116086019	116086586	3.89782	5.80141
chr11	116087199	116089102	4.69448	14.1565
chr11	116094031	116095193	5.75061	8.07227
chr11	116095430	116096786	4.91927	6.02873
chr11	116099146	116099552	5.71479	4.49397
chr11	116102434	116102646	4.863	6.5073
chr11	116109025	116110881	4.88519	8.03132
chr11	116274281	116274812	3.28238	6.44015
chr11	116376859	116377144	3.74801	6.63019
chr11	116377507	116378107	4.83028	5.2707
chr11	116423777	116424100	3.73959	6.37772
chr11	116424320	116424657	4.1436	13.3581
chr11	116434206	116436291	3.77139	8.96021
chr11	116434206	116436291	4.50895	8.96021
chr11	116437026	116438023	4.57954	7.50478
chr11	116572994	116573360	6.24179	3.56318
chr11	116616656	116616810	7.89146	5.37208
chr11	116617125	116617438	4.4259	4.65795
chr11	116671793	116672568	4.5094	4.9413
chr11	116842312	116843360	4.46506	11.6613
chr11	117077556	117077795	4.5094	5.37208
chr11	117081382	117081714	3.48753	7.56017
chr11	117081887	117082041	3.60723	5.28314
chr11	117086084	117087817	4.75107	7.25177
chr11	117087987	117091585	4.75107	9.32351
chr11	117087987	117091585	7.28374	9.32351
chr11	117087987	117091585	3.33369	9.32351
chr11	117092383	117093169	3.78867	8.45925
chr11	117092383	117093169	5.36636	8.45925
chr11	117093476	117093858	4.10297	4.22651
chr11	117098841	117099101	4.5094	7.3012
chr11	117107894	117109661	3.12008	7.98896
chr11	117107894	117109661	4.75964	7.98896
chr11	117107894	117109661	4.68012	7.98896
chr11	117109815	117112846	4.30812	9.98285
chr11	117109815	117112846	5.18864	9.98285
chr11	117109815	117112846	6.09814	9.98285
chr11	117112997	117114993	4.31856	9.66931
chr11	117139108	117139661	5.20149	6.93614
chr11	117140567	117141101	5.46528	6.05419
chr11	117141823	117143133	6.62356	8.56489
chr11	117241717	117242878	5.08066	8.37132
chr11	117258136	117258405	4.88519	5.37208
chr11	117277855	117278033	5.65694	5.50673
chr11	117308155	117309320	5.37836	11.1279
chr11	117308155	117309320	4.4259	11.1279
chr11	117317046	117321040	6.46435	11.728
chr11	117317046	117321040	4.68502	11.728
chr11	117317046	117321040	4.30812	11.728
chr11	117317046	117321040	5.2115	11.728
chr11	117317046	117321040	4.81245	11.728
chr11	117321287	117321728	5.76167	5.59422
chr11	117322780	117323108	6.01556	5.59662
chr11	117323243	117323598	6.01556	7.7243
chr11	117324711	117326618	5.78771	10.3564
chr11	117324711	117326618	3.90281	10.3564
chr11	117324711	117326618	5.51963	10.3564
chr11	117326922	117327103	4.76635	4.74578
chr11	117327309	117327678	5.36636	5.1793
chr11	117329857	117334167	5.41401	11.0461
chr11	117329857	117334167	4.51167	11.0461
chr11	117334390	117335823	5.19201	8.03831
chr11	117336050	117336284	4.76635	5.70072
chr11	117336476	117337009	4.76635	5.4939
chr11	117338134	117338569	6.76411	6.15458
chr11	117338822	117339618	6.76411	8.44185
chr11	117338822	117339618	4.88519	8.44185
chr11	117343864	117344161	4.50852	4.61549
chr11	117344494	117345160	5.47431	6.4785
chr11	117345410	117345564	4.04077	4.74578
chr11	117345895	117346532	4.04077	5.30457
chr11	117348548	117348775	3.60682	5.60012
chr11	117348982	117351018	5.04872	7.40184
chr11	117348982	117351018	6.25558	7.40184
chr11	117780828	117781735	5.30338	12.4029
chr11	117781906	117782587	3.12008	5.6377
chr11	117796626	117796780	4.88519	4.98836
chr11	117798544	117799209	5.26097	7.29069
chr11	117848169	117848471	6.01254	4.38072
chr11	117872819	117873388	5.63676	7.29069
chr11	117878034	117878427	4.88519	5.37208
chr11	117878571	117878725	3.77139	5.11084
chr11	117880909	117881976	5.71479	8.74598
chr11	117882127	117882549	7.48998	5.4759
chr11	117963322	117963476	6.01254	4.60283
chr11	117975691	117976116	6.38832	7.66626
chr11	117978927	117979669	4.68012	5.32598
chr11	117978927	117979669	4.63458	5.32598
chr11	117989362	117989903	4.39374	7.21047
chr11	117991140	117991844	4.27196	5.99119
chr11	117992007	117993616	7.15666	9.62138
chr11	117993775	117994357	4.89918	5.45147
chr11	117994524	117994944	7.14817	4.55825
chr11	117996281	117996570	5.82784	3.55112
chr11	118001202	118001578	5.63676	4.98836
chr11	118153241	118153508	4.04077	9.39616
chr11	118225960	118226301	3.65888	4.75833
chr11	118226655	118227266	7.57308	7.69146
chr11	118227878	118228239	4.20795	5.24019
chr11	118234615	118234769	4.11377	5.59662
chr11	118236335	118236857	5.7839	5.1828
chr11	118247522	118247689	4.21089	3.96527
chr11	118289274	118289579	4.91802	3.20234
chr11	118400772	118402428	6.01254	7.86029
chr11	118400772	118402428	5.63676	7.86029
chr11	118402577	118402988	5.63676	6.13952
chr11	119041288	119041694	7.35951	6.4785
chr11	119346809	119347284	6.13059	6.76523
chr11	119351765	119352232	6.76411	7.28781
chr11	119354329	119354576	4.30812	3.78458
chr11	119392382	119392775	3.65888	5.70072
chr11	119418965	119419540	5.63676	5.37208
chr11	119419836	119420217	3.90738	5.31855
chr11	119603504	119603771	4.01153	5.79197
chr11	119670374	119670868	3.12008	3.74789
chr11	119672197	119672472	5.3877	3.96527
chr11	119677714	119677891	5.71937	4.38072
chr11	119855677	119857705	5.67688	10.3097
chr11	119855677	119857705	4.81245	10.3097
chr11	119909411	119909566	4.76635	4.11553
chr11	119913383	119914710	5.37836	7.81502
chr11	119924495	119925257	6.58413	9.2523
chr11	119925519	119926207	6.28507	7.66619
chr11	119927270	119929123	4.01153	6.76425
chr11	119929614	119930178	3.84338	4.8556
chr11	119953989	119954366	5.11831	4.61549
chr11	119954518	119955166	6.32748	2.90071
chr11	119987300	119987493	4.88519	5.37208
chr11	120039310	120040496	5.63676	8.03132
chr11	120040686	120041123	7.48998	6.13711
chr11	120042078	120043003	4.01153	10.0802
chr11	120086288	120086672	5.26097	7.29069
chr11	120087038	120087338	5.63676	5.37208
chr11	120133754	120134012	4.21089	3.96527
chr11	120136645	120137208	4.78123	4.65795
chr11	120138610	120139435	5.73947	6.78056
chr11	120139611	120140074	4.64548	8.40019
chr11	120139611	120140074	5.46528	8.40019
chr11	120140399	120141235	5.46528	4.24244
chr11	120140399	120141235	4.5762	4.24244
chr11	120141487	120142578	4.14681	5.79488
chr11	120142911	120143649	4.03463	8.90932
chr11	120148956	120149190	5.11831	4.20818
chr11	120149400	120149839	5.11831	3.72948
chr11	120158465	120159193	5.60605	5.4114
chr11	120158465	120159193	8.29433	5.4114
chr11	120159390	120159754	8.29433	4.9864
chr11	120159998	120160609	4.08544	5.53132
chr11	120188461	120188716	3.65888	4.11553
chr11	120209274	120209550	4.24372	4.01915
chr11	120215255	120215551	4.43467	4.00009
chr11	120216780	120217459	4.64548	5.09103
chr11	120218574	120219021	2.83215	6.72015
chr11	120346943	120348461	3.30856	10.7628
chr11	120350327	120351286	5.47431	7.12154
chr11	120353357	120354685	5.39856	15.0758
chr11	120353357	120354685	4.79055	15.0758
chr11	120357890	120358084	3.75784	6.13952
chr11	120404213	120404959	5.12487	8.89431
chr11	120405139	120405642	5.34871	6.29434
chr11	120405139	120405642	3.91189	6.29434
chr11	120406235	120407066	5.69595	6.52442
chr11	120436818	120438307	5.65694	4.6286
chr11	120457342	120458057	4.5094	8.82557
chr11	120509894	120511496	4.24271	5.80141
chr11	120549847	120550417	4.4259	11.5615
chr11	120581717	120582489	3.90444	8.47385
chr11	120599181	120599391	4.25636	3.95549
chr11	120629627	120630880	5.78771	10.2205
chr11	120672636	120672907	5.44367	8.03132
chr11	120673062	120674435	6.38832	11.1643
chr11	120827456	120827610	4.51167	4.8418
chr11	120932981	120933189	5.88761	7.00014
chr11	120937646	120938624	6.32748	5.81573
chr11	120939143	120939406	4.04077	4.76545
chr11	120950308	120950896	3.77139	4.78059
chr11	120958569	120958816	4.88519	4.22092
chr11	120980984	120981345	7.05735	4.33557
chr11	120980984	120981345	5.89502	4.33557
chr11	120988336	120988526	3.75784	4.52183
chr11	121082382	121084056	6.41882	5.4114
chr11	121099861	121100813	3.49056	5.81016
chr11	121228434	121229699	5.12244	7.55891
chr11	121343118	121343283	5.71479	4.36683
chr11	121388047	121388258	4.08544	4.60464
chr11	121434981	121435299	4.5094	6.90696
chr11	121500609	121500876	5.1068	4.22092
chr11	121520701	121521047	4.74561	5.60013
chr11	121530049	121530476	5.88761	6.26328
chr11	121547646	121548007	6.01556	4.92318
chr11	121548187	121548674	4.59015	6.14647
chr11	121551813	121552414	4.04077	4.69471
chr11	121559038	121559404	4.7169	5.88013
chr11	121560248	121560931	5.23584	4.6912
chr11	121701704	121702249	3.502	9.02478
chr11	121703835	121707744	5.15319	12.1602
chr11	121703835	121707744	4.94156	12.1602
chr11	121708193	121708419	5.38376	5.65068
chr11	121708613	121708969	5.38376	6.25257
chr11	121713378	121713653	3.97849	4.01311
chr11	121726495	121726894	3.61082	4.05855
chr11	121727227	121727788	4.31371	6.17947
chr11	121982366	121982544	2.32577	2.27397
chr12	3109804	3110143	2.6528	2.74529
chr12	3284587	3285021	5.6824	5.02268
chr12	3285191	3285394	4.46392	5.45762
chr12	3429056	3430321	5.03942	7.98896
chr12	3429056	3430321	3.69267	7.98896
chr12	3463479	3464250	4.16249	4.82132
chr12	3572541	3573368	4.50796	4.85888
chr12	3580196	3580404	5.33469	6.07561
chr12	3587368	3587826	5.68279	4.02888
chr12	3671485	3671824	4.42298	5.41946
chr12	3739723	3740131	4.35293	5.09102
chr12	3740354	3740830	3.28238	4.9123
chr12	3834474	3835285	4.88519	5.41946
chr12	3868904	3869072	6.01254	6.52324
chr12	3870669	3870915	3.91012	4.22962
chr12	3892239	3892851	5.30338	6.15458
chr12	4680236	4680558	5.76997	6.20602
chr12	4682396	4682600	6.01014	4.52183
chr12	4916856	4917179	5.45395	6.25712
chr12	8347825	8348076	7.01262	8.09266
chr12	8500204	8500929	6.61712	8.74007
chr12	8501418	8501677	7.13989	6.90424
chr12	8520612	8521564	3.34957	4.63834
chr12	8582938	8585749	3.91012	14.2903
chr12	8582938	8585749	4.41571	14.2903
chr12	8582938	8585749	5.57157	14.2903
chr12	8587680	8588107	6.76411	5.84096
chr12	8659225	8660462	5.65708	7.66056
chr12	8673570	8674072	4.21089	11.4288
chr12	8921332	8921900	4.51167	22.2687
chr12	11266550	11267036	5.18002	5.99299
chr12	12497221	12497695	3.32264	4.9123
chr12	12547869	12548753	4.63787	5.98072
chr12	12562738	12563007	4.14673	2.90272
chr12	12571199	12571792	2.80185	6.15706
chr12	16007798	16008367	5.23584	3.23681
chr12	16096457	16096663	7.47309	4.32057
chr12	16133514	16134751	4.50913	5.28111
chr12	16135427	16135873	4.31016	4.8418
chr12	16136079	16137072	3.56581	7.93054
chr12	16184917	16187977	4.07232	8.28773
chr12	16568948	16569521	5.59663	5.57081
chr12	17347819	17348759	4.4259	10.9876
chr12	17715463	17715784	5.63676	6.13952
chr12	21938680	21939758	4.08544	20.0834
chr12	23024863	23025621	4.31016	20.3785
chr12	23025845	23026424	4.76635	6.98692
chr12	24972405	24972644	4.50826	4.15943
chr12	25163797	25164327	5.05036	5.1828
chr12	25165215	25165731	4.06453	6.34497
chr12	25166110	25166371	6.76141	5.50301
chr12	25188488	25193026	4.28396	11.8342
chr12	25188488	25193026	6.01234	11.8342
chr12	25188488	25193026	4.7169	11.8342
chr12	25188488	25193026	3.89649	11.8342
chr12	25194843	25197007	3.91012	9.06378
chr12	25194843	25197007	5.41022	9.06378
chr12	25194843	25197007	8.4159	9.06378
chr12	25194843	25197007	4.39066	9.06378
chr12	25197150	25197694	4.39066	7.79677
chr12	25197876	25199021	5.04636	6.99182
chr12	25200421	25201165	4.04077	5.19599
chr12	25202630	25202848	6.50418	4.92318
chr12	25202986	25204160	6.50418	7.50257
chr12	25208823	25210178	6.79983	6.77851
chr12	25212702	25213657	6.12413	10.7828
chr12	25216038	25216856	4.24271	6.80243
chr12	25220840	25221139	4.5094	4.01566
chr12	25221740	25221894	3.60934	3.8871
chr12	25227986	25228791	6.69024	9.66519
chr12	25229014	25229321	4.30812	4.21063
chr12	25239499	25240522	5.26097	8.82557
chr12	25256595	25256749	5.63676	4.22092
chr12	25268857	25269917	5.22782	7.89446
chr12	25270334	25270672	4.75964	5.32598
chr12	25274648	25274927	4.6881	4.75205
chr12	25283172	25283929	4.14681	6.33059
chr12	25303243	25303899	4.67508	6.13711
chr12	25352213	25352982	5.67688	6.20602
chr12	25355156	25355493	6.0111	5.75148
chr12	25359419	25359916	4.98395	4.93404
chr12	25366648	25367046	4.08544	4.85888
chr12	25462508	25462752	4.76635	6.20602
chr12	31008494	31009125	3.65888	4.84335
chr12	31044174	31045581	3.28238	8.90932
chr12	31054528	31055206	3.19968	7.43379
chr12	31055342	31056406	3.74801	8.33078
chr12	31056603	31058040	3.55356	6.33815
chr12	31083301	31083953	6.20854	5.77019
chr12	31084611	31085130	6.09814	5.04012
chr12	31498429	31498746	5.26065	5.43702
chr12	31973063	31973529	3.60934	3.87344
chr12	31984557	31984992	4.50852	5.82671
chr12	31997233	31997703	4.68012	7.57914
chr12	32000077	32000451	4.62484	5.52803
chr12	32009462	32009691	5.45565	4.02664
chr12	32010214	32010368	4.37024	3.58599
chr12	32016611	32017324	6.32748	4.4801
chr12	32016611	32017324	3.80086	4.4801
chr12	32017569	32018911	4.80456	9.3159
chr12	32017569	32018911	5.06198	9.3159
chr12	32044502	32045044	3.49945	6.43077
chr12	32051134	32051418	4.4538	3.94376
chr12	32061435	32061818	4.08275	6.57209
chr12	32110871	32111068	4.4259	4.36683
chr12	32198850	32199872	4.68012	6.09228
chr12	32198850	32199872	4.40952	6.09228
chr12	32202948	32203215	3.60682	4.76606
chr12	32208788	32209623	4.50852	11.0733
chr12	32292112	32292919	4.89553	5.99119
chr12	32640303	32640849	4.50989	8.02751
chr12	32641222	32643077	5.34871	11.0128
chr12	32651466	32651643	3.36994	3.78657
chr12	32661003	32663349	3.7172	9.94265
chr12	32661003	32663349	5.52925	9.94265
chr12	32661003	32663349	5.19771	9.94265
chr12	32663516	32663956	5.48921	12.1045
chr12	32664123	32666913	3.24294	8.08054
chr12	32664123	32666913	2.98168	8.08054
chr12	32716591	32717672	4.68012	6.02873
chr12	32716591	32717672	4.01153	6.02873
chr12	32717874	32718581	3.77139	7.79399
chr12	32774518	32774754	4.82663	3.87344
chr12	32795472	32796942	4.63458	8.90932
chr12	32797079	32798238	4.63458	5.32598
chr12	32797079	32798238	5.94209	5.32598
chr12	32825475	32826399	3.56581	4.35106
chr12	32826654	32827107	3.18617	4.63834
chr12	32829918	32830448	4.98248	5.71442
chr12	33147800	33148258	4.42298	3.70092
chr12	34845686	34845950	4.1419	5.51257
chr12	35149208	35149426	4.21089	3.96527
chr12	35206391	35206791	3.89782	5.78076
chr12	35225866	35226239	5.11323	7.12154
chr12	35294596	35294764	4.03782	4.61866
chr12	35304497	35304719	4.3422	4.74336
chr12	35308232	35308698	4.31016	4.49689
chr12	35317377	35317749	5.90755	3.87344
chr12	35336870	35338693	4.14673	7.60577
chr12	35338841	35341694	6.21916	16.5277
chr12	35338841	35341694	4.45726	16.5277
chr12	35338841	35341694	4.04077	16.5277
chr12	35354384	35355152	4.01153	7.74687
chr12	35357089	35357841	3.56581	5.55385
chr12	35358004	35358418	4.03211	4.42932
chr12	35359109	35359426	4.51559	5.99819
chr12	35392121	35392336	4.12921	3.55941
chr12	35530503	35531126	3.94019	4.59971
chr12	35544857	35545170	5.19619	4.61866
chr12	35573573	35574306	3.36318	5.08389
chr12	35577856	35578010	4.01153	4.76287
chr12	35578151	35578423	4.01153	3.95769
chr12	35582739	35582922	4.89553	4.68848
chr12	35597148	35597428	3.53728	5.45469
chr12	35597631	35598303	3.98226	7.54801
chr12	35598664	35599060	3.80086	3.72948
chr12	36001745	36002387	4.81245	6.25712
chr12	36019318	36019644	3.78573	6.24809
chr12	36019890	36020862	5.92647	8.94866
chr12	36035823	36036217	5.22026	4.81617
chr12	36136239	36136854	4.08839	4.2501
chr12	36147877	36148123	4.04077	4.39111
chr12	36147877	36148123	4.01409	4.39111
chr12	36148473	36149574	3.77535	4.9404
chr12	36148473	36149574	3.47862	4.9404
chr12	36149788	36150544	3.96879	8.64728
chr12	36149788	36150544	4.39066	8.64728
chr12	40089869	40090231	3.77139	3.3493
chr12	40098284	40098549	5.21003	4.63834
chr12	40098985	40102449	3.11317	7.20276
chr12	40098985	40102449	4.00827	7.20276
chr12	40102664	40103787	3.39546	7.85692
chr12	40108594	40109904	3.42486	6.16528
chr12	40108594	40109904	3.75761	6.16528
chr12	40113898	40114363	5.39181	5.50111
chr12	40114883	40115527	3.56581	4.01915
chr12	40116667	40117522	4.50913	5.39462
chr12	40117697	40119858	4.18095	6.18445
chr12	40117697	40119858	3.36318	6.18445
chr12	40117697	40119858	4.12921	6.18445
chr12	40121341	40121585	4.10297	4.36708
chr12	40129156	40130528	3.23073	7.47053
chr12	40151274	40151593	4.45726	3.89575
chr12	40152187	40152719	4.17177	5.81241
chr12	40153461	40154247	4.82541	6.00014
chr12	40153461	40154247	4.79481	6.00014
chr12	40154842	40155280	4.30812	4.16507
chr12	40185727	40186097	4.76635	6.26328
chr12	40626242	40626423	5.00902	3.69552
chr12	44997339	44997500	3.90281	4.68901
chr12	45002199	45002353	4.51167	4.27762
chr12	51843516	51845090	3.11317	9.46787
chr12	51845251	51845876	3.29964	7.80896
chr12	51846126	51847958	6.74947	7.90342
chr12	51848209	51849538	3.40736	5.95063
chr12	51851153	51852531	4.39374	6.30326
chr12	51855954	51856722	5.95768	5.02487
chr12	51864802	51865012	5.45485	4.62002
chr12	51865296	51866855	3.18617	6.76425
chr12	52541538	52541952	3.78867	4.97673
chr12	52637784	52638253	7.72844	4.54064
chr12	54035192	54036521	4.14673	7.04457
chr12	54036768	54037990	6.22921	8.3297
chr12	54162049	54162231	6.01014	6.20602
chr12	54163107	54163451	6.34475	7.03681
chr12	54191964	54192558	5.63676	8.05813
chr12	54984793	54985428	4.84893	6.28874
chr12	54993513	54993959	4.31016	5.10759
chr12	54993513	54993959	4.08544	5.10759
chr12	55016276	55017554	5.41401	8.19489
chr12	55048754	55050017	4.40952	7.45896
chr12	55051082	55051391	3.502	3.6982
chr12	55056278	55056573	3.78867	3.1079
chr12	55057436	55057606	5.13116	3.70437
chr12	55058608	55058968	3.58167	3.80289
chr12	55059339	55061698	5.33386	7.9372
chr12	55059339	55061698	4.45726	7.9372
chr12	55154622	55156206	3.89782	17.6511
chr12	55157766	55158023	8.51134	5.84096
chr12	55229656	55231295	5.41401	15.7263
chr12	55232833	55233008	3.48753	3.3493
chr12	55301868	55303642	5.2857	7.81076
chr12	55387833	55388550	6.09814	6.3569
chr12	55388804	55388959	5.23584	4.30779
chr12	55389277	55390229	3.60723	8.45303
chr12	55389277	55390229	7.5142	8.45303
chr12	55397186	55398578	5.65295	11.7547
chr12	55397186	55398578	2.95751	11.7547
chr12	55491239	55491787	4.83028	4.65795
chr12	55782161	55782760	3.8105	4.14387
chr12	59060362	59060518	4.50895	4.54833
chr12	59133216	59133572	4.29482	5.57783
chr12	59133770	59134509	3.73925	10.2337
chr12	59206874	59207215	7.05756	5.62692
chr12	59215390	59215563	3.90281	5.81146
chr12	59216007	59216161	3.80086	4.01604
chr12	59223143	59224606	4.46051	14.702
chr12	69241410	69241878	6.25558	4.92318
chr12	69423115	69423552	3.60934	8.93637
chr12	69485577	69486085	5.78771	9.9728
chr12	69495466	69496447	5.26097	9.71776
chr12	69501735	69502885	6.01014	7.12635
chr12	69508890	69509359	4.84893	7.69248
chr12	69516026	69516634	4.72587	8.42206
chr12	69516026	69516634	6.31634	8.42206
chr12	69537483	69538667	4.39066	6.69859
chr12	69682804	69683014	4.01153	6.25015
chr12	69730588	69730768	4.86653	4.49397
chr12	70078248	70078518	4.7169	3.80591
chr12	70078779	70079006	6.31634	5.82671
chr12	70119479	70119962	5.26097	5.7558
chr12	70140451	70141152	3.18617	4.48011
chr12	70141918	70142170	3.38242	4.99641
chr12	70219626	70219938	5.52672	4.37998
chr12	70220614	70220914	5.36636	5.95758
chr12	70221234	70221388	3.97849	4.22962
chr12	70221645	70221908	4.58487	3.63251
chr12	70230958	70234546	5.3877	12.2422
chr12	70230958	70234546	5.48921	12.2422
chr12	70230958	70234546	3.78867	12.2422
chr12	70230958	70234546	6.44037	12.2422
chr12	70998864	71000494	5.47431	7.4518
chr12	71040200	71040859	4.31885	6.40468
chr12	71040200	71040859	4.93051	6.40468
chr12	71229154	71229552	5.52672	5.14606
chr12	71888169	71888416	4.88519	4.60464
chr12	71903802	71904385	6.20854	7.95957
chr12	71978756	71979031	5.27183	4.24244
chr12	72536406	72536876	4.5094	8.39638
chr12	72760706	72761010	5.10344	4.85888
chr12	73068095	73068297	4.63458	5.13774
chr12	73779526	73780627	5.15319	8.22038
chr12	73880298	73881458	4.27196	6.24631
chr12	73881721	73883179	4.92357	7.45896
chr12	73881721	73883179	4.94156	7.45896
chr12	73901233	73901527	4.39066	3.79587
chr12	73904655	73905412	3.89473	6.60092
chr12	73953052	73953831	5.46427	6.9165
chr12	73965157	73965314	5.10966	4.94907
chr12	75636275	75636554	4.5094	5.37208
chr12	75670471	75670839	3.77139	5.46353
chr12	76318474	76318987	5.54825	9.92425
chr12	76319155	76319705	5.2857	9.98941
chr12	76366928	76367328	5.11831	3.43657
chr12	76368455	76369414	4.04077	7.56917
chr12	76371123	76372195	3.65888	13.0387
chr12	76486508	76487841	3.76863	9.71776
chr12	76486508	76487841	5.36636	9.71776
chr12	76496599	76497134	5.19619	4.07571
chr12	76499517	76500937	3.77139	7.81502
chr12	76527082	76527774	5.04872	3.79587
chr12	76534575	76535809	4.92907	7.09519
chr12	76536358	76537321	4.57301	6.29434
chr12	76536358	76537321	6.19585	6.29434
chr12	76537749	76538397	2.91698	4.52426
chr12	76553085	76553307	6.11316	6.25546
chr12	76765530	76766692	4.20795	9.10453
chr12	76773883	76774259	5.15352	6.51178
chr12	76774962	76775934	3.90738	6.08008
chr12	76774962	76775934	5.40679	6.08008
chr12	76778319	76778825	4.15263	4.25865
chr12	76941000	76941541	5.75061	5.32012
chr12	76941845	76942124	6.7297	4.07776
chr12	76942642	76942996	3.56581	6.05225
chr12	76943368	76943622	6.2295	3.70092
chr12	77059019	77059211	4.16197	5.51737
chr12	77059410	77059567	4.30812	2.89609
chr12	77066216	77066455	4.31016	4.17031
chr12	77084863	77085177	4.69448	5.17983
chr12	77085720	77086041	3.83816	3.3522
chr12	77092051	77092205	4.98395	4.44508
chr12	77093252	77093427	4.12255	4.28718
chr12	77332048	77332400	6.63081	5.60013
chr12	79002206	79002503	4.39066	4.49397
chr12	79334827	79335156	3.91012	5.53132
chr12	79351579	79353826	5.19619	7.66559
chr12	79351579	79353826	5.85421	7.66559
chr12	79613103	79613475	6.55833	5.96968
chr12	79625911	79626142	3.56581	5.42744
chr12	79627389	79627700	5.07474	3.17222
chr12	79735201	79735756	6.71762	6.47413
chr12	79735914	79736088	5.36636	5.44877
chr12	79744109	79744409	4.09786	5.32619
chr12	79750283	79750466	5.94824	6.84796
chr12	79760518	79764105	5.33469	10.5032
chr12	79760518	79764105	3.92087	10.5032
chr12	79760518	79764105	3.26883	10.5032
chr12	79760518	79764105	4.93905	10.5032
chr12	79768377	79769900	4.51327	8.70817
chr12	79770072	79771936	5.38376	8.8734
chr12	80059877	80060621	4.77418	5.57081
chr12	80113207	80116361	5.93824	8.2616
chr12	80130151	80132890	6.75366	9.8246
chr12	80130151	80132890	4.87851	9.8246
chr12	80643067	80643660	5.37836	6.91779
chr12	80718039	80718197	4.04077	6.52068
chr12	80718546	80719141	5.50185	6.79783
chr12	80719453	80719946	5.66851	3.63135
chr12	80775726	80778293	3.90281	12.308
chr12	80792544	80793028	4.31016	4.62396
chr12	80814462	80814945	5.06921	4.64854
chr12	80938893	80939842	3.41496	9.51665
chr12	82188759	82189402	4.21089	7.3774
chr12	82188759	82189402	6.61712	7.3774
chr12	82189566	82190520	6.61712	5.83065
chr12	82189566	82190520	3.502	5.83065
chr12	82208055	82208293	4.58728	4.31054
chr12	82222852	82223909	4.37099	5.4114
chr12	82224166	82224722	4.37099	5.53372
chr12	82224905	82225776	3.21074	5.2783
chr12	82226148	82227736	3.38208	10.8331
chr12	82230967	82231500	3.91012	4.65795
chr12	82244171	82245337	5.36636	7.59641
chr12	82245522	82248290	5.04324	6.70302
chr12	82248534	82249065	5.18279	6.37586
chr12	82393953	82395290	3.78867	6.51178
chr12	83578860	83579197	5.78771	7.3012
chr12	83859787	83860078	4.5726	3.79587
chr12	83861532	83862036	5.26154	5.40703
chr12	83927740	83928631	4.45726	4.59968
chr12	83928922	83929733	3.7172	8.04139
chr12	83941120	83942879	5.12585	9.03959
chr12	83949321	83950866	7.34656	6.60879
chr12	84033080	84034128	5.26374	8.54258
chr12	84150865	84151314	4.81245	3.50008
chr12	84175109	84177874	6.12816	7.04457
chr12	84175109	84177874	3.65888	7.04457
chr12	84175109	84177874	6.84032	7.04457
chr12	84178123	84178327	4.50796	3.17222
chr12	84178581	84178799	5.80579	4.07571
chr12	84188132	84188418	7.13989	6.37139
chr12	84191753	84193039	5.26097	10.0453
chr12	84194303	84194814	3.72146	6.15458
chr12	84206444	84206847	5.63676	4.60464
chr12	84243317	84244311	4.42923	6.36377
chr12	84260170	84260364	4.63458	2.90508
chr12	84260794	84261461	4.63458	9.2523
chr12	84260794	84261461	5.43906	9.2523
chr12	84261649	84262258	4.09896	7.3964
chr12	84262492	84262775	4.09896	4.11553
chr12	84317633	84318129	5.98866	5.44361
chr12	84388927	84389548	4.31016	5.24019
chr12	84409172	84409355	4.79345	4.36683
chr12	84616936	84617371	4.76635	7.50854
chr12	85256872	85258389	5.46528	6.71091
chr12	85336825	85337626	3.89986	7.45343
chr12	85336825	85337626	3.80822	7.45343
chr12	85337807	85340793	4.10297	9.73936
chr12	85350457	85350622	4.68012	4.49397
chr12	85353689	85354096	6.73834	5.53179
chr12	85382647	85383271	4.22695	3.96527
chr12	85385145	85385376	3.77139	5.12764
chr12	85385532	85385986	3.77139	5.50673
chr12	85390094	85390359	5.53091	4.83731
chr12	85391062	85391509	5.92384	4.886
chr12	85454844	85455122	6.24179	5.50673
chr12	85469009	85469440	4.81245	6.0691
chr12	85473033	85473413	4.21089	7.12635
chr12	85473968	85474573	5.26097	8.44185
chr12	85474900	85475144	3.60934	4.9864
chr12	85570372	85570541	4.04077	6.57108
chr12	85602367	85602628	5.90163	4.53495
chr12	85629179	85629786	7.89146	4.98836
chr12	85640277	85640660	5.63676	4.94907
chr12	85647616	85648065	5.78771	6.01354
chr12	85664220	85664631	4.44365	6.25131
chr12	85667629	85668313	4.75107	3.91824
chr12	85668553	85668982	5.04248	5.47541
chr12	85669205	85670164	4.86653	10.0186
chr12	85670552	85670891	4.85763	5.2656
chr12	85673603	85673977	5.52672	3.31509
chr12	85686294	85687503	3.48753	5.4114
chr12	85704252	85704902	4.66386	7.90605
chr12	85706591	85706961	6.09814	4.68734
chr12	86799974	86801500	5.30338	10.518
chr12	86799974	86801500	3.502	10.518
chr12	86810995	86811440	6.01254	6.13952
chr12	86823407	86826140	3.84338	9.36988
chr12	86823407	86826140	3.43586	9.36988
chr12	86823407	86826140	5.31874	9.36988
chr12	86829047	86829713	5.26128	9.30852
chr12	86831361	86833828	4.65408	10.4945
chr12	86831361	86833828	6.59458	10.4945
chr12	86834860	86837156	3.54019	7.25177
chr12	86834860	86837156	5.62202	7.25177
chr12	86839831	86839985	4.54287	4.30226
chr12	86887305	86888676	3.95956	9.68359
chr12	86891535	86892727	4.82824	8.78221
chr12	86892880	86894362	7.08387	14.8472
chr12	86896599	86897979	3.12008	8.73366
chr12	86896599	86897979	5.74061	8.73366
chr12	86950705	86951706	4.05849	7.78686
chr12	87131881	87132317	4.10983	6.40016
chr12	87190071	87190234	3.91012	4.22962
chr12	87379749	87381327	5.35978	6.75477
chr12	87379749	87381327	7.69174	6.75477
chr12	87381729	87382360	4.93073	6.91703
chr12	87383449	87384566	3.23073	4.25181
chr12	87469874	87470099	4.25862	4.05439
chr12	91580189	91580748	5.74508	5.48466
chr12	91585547	91585735	3.66336	4.54833
chr12	91587445	91587964	4.07122	5.79324
chr12	91734082	91736274	4.57954	12.5109
chr12	91734082	91736274	4.92357	12.5109
chr12	91736558	91737281	4.23439	6.96667
chr12	91758084	91758398	5.25887	6.80243
chr12	91764546	91764859	3.41496	5.83065
chr12	91776868	91777394	3.12008	7.12154
chr12	91776868	91777394	4.18624	7.12154
chr12	92879023	92879218	4.87851	7.33997
chr12	92883730	92885150	5.51116	10.2502
chr12	92890529	92892140	3.2297	7.28908
chr12	92892277	92892909	5.02313	7.93152
chr12	92961050	92961835	4.90298	7.25177
chr12	99942257	99943189	3.48753	7.77052
chr12	99942257	99943189	5.61029	7.77052
chr12	100168447	100168628	4.5094	4.38072
chr12	100419945	100420321	6.21755	4.47412
chr12	100492247	100492632	5.36636	5.12206
chr12	100492992	100493400	5.12244	4.76011
chr12	100495980	100496368	5.65708	5.56533
chr12	100500579	100502628	4.78119	8.67628
chr12	100500579	100502628	7.73028	8.67628
chr12	100500579	100502628	5.20778	8.67628
chr12	100502784	100503461	5.20778	6.60879
chr12	100503614	100505574	3.94947	8.03831
chr12	100503614	100505574	4.6445	8.03831
chr12	100503614	100505574	4.05367	8.03831
chr12	100505809	100507242	3.2297	4.87382
chr12	100505809	100507242	5.11831	4.87382
chr12	100507714	100508640	4.56103	9.79492
chr12	100508964	100510635	5.63594	9.24792
chr12	100508964	100510635	4.31576	9.24792
chr12	100516588	100517443	5.26097	5.11084
chr12	100516588	100517443	5.54825	5.11084
chr12	100538769	100539009	4.94496	4.90733
chr12	100626484	100626738	5.41085	4.01923
chr12	100669165	100670272	4.50929	5.80545
chr12	100669165	100670272	4.69448	5.80545
chr12	100670430	100670933	3.70617	8.14116
chr12	100673264	100673716	4.90298	4.95397
chr12	100711908	100712374	4.07713	5.13478
chr12	100728576	100729080	4.31016	8.2616
chr12	100729295	100730213	3.65888	10.8157
chr12	100742796	100743152	4.73031	3.28549
chr12	100752582	100753095	5.69595	5.0118
chr12	100775502	100776240	4.63194	4.94907
chr12	100778279	100778963	4.4474	6.57098
chr12	100779130	100780637	6.12929	12.4221
chr12	100779130	100780637	3.90281	12.4221
chr12	100780976	100781252	3.90281	3.8973
chr12	100783971	100784125	4.14582	3.94161
chr12	100837007	100837950	6.38832	8.05813
chr12	100837007	100837950	4.21089	8.05813
chr12	101978726	101981584	5.44056	9.37803
chr12	101978726	101981584	4.45726	9.37803
chr12	101978726	101981584	4.61949	9.37803
chr12	102258741	102260052	5.18864	4.33931
chr12	102260322	102261210	5.18864	3.98398
chr12	102261450	102261757	4.13902	4.85888
chr12	102280486	102280708	4.86653	3.75427
chr12	102280850	102281041	4.86653	4.1585
chr12	102287230	102289235	4.84541	9.04996
chr12	102287230	102289235	5.67919	9.04996
chr12	102287230	102289235	5.1068	9.04996
chr12	102287230	102289235	4.67508	9.04996
chr12	102289442	102289771	5.54825	4.33557
chr12	102289442	102289771	3.12008	4.33557
chr12	102289941	102290111	3.12008	6.37988
chr12	102291522	102291916	5.37836	6.20602
chr12	102292976	102293207	4.88519	4.22092
chr12	102294740	102295361	6.38832	6.86466
chr12	102297141	102297495	4.76635	6.27567
chr12	102298606	102299066	4.7546	5.94176
chr12	102299204	102299530	5.06898	4.42988
chr12	102301830	102302416	5.18864	10.0401
chr12	102302584	102305954	6.72848	14.2346
chr12	102302584	102305954	4.76635	14.2346
chr12	102302584	102305954	7.82023	14.2346
chr12	102302584	102305954	4.65408	14.2346
chr12	102302584	102305954	5.34295	14.2346
chr12	102306591	102307276	8.24491	8.36358
chr12	102307431	102307610	8.24491	5.83725
chr12	102307750	102308452	5.78771	6.87314
chr12	102308691	102309678	5.65708	6.60883
chr12	102308691	102309678	4.89053	6.60883
chr12	102310074	102310271	3.23262	5.4759
chr12	102311473	102311654	4.50826	3.96527
chr12	102317781	102317982	8.60338	4.77074
chr12	102318229	102318812	8.60338	7.12635
chr12	102318967	102319938	6.76312	9.02478
chr12	102320245	102322268	6.55736	7.27805
chr12	102320245	102322268	6.10034	7.27805
chr12	102336938	102339726	4.91134	8.00018
chr12	102336938	102339726	7.42473	8.00018
chr12	102336938	102339726	4.39066	8.00018
chr12	102336938	102339726	3.04069	8.00018
chr12	102339865	102341116	5.11831	8.5002
chr12	102341493	102342125	4.76635	6.20602
chr12	102342897	102343051	7.91789	4.06073
chr12	102343750	102344008	5.63676	6.90696
chr12	102350717	102351721	5.37836	7.7421
chr12	102350717	102351721	4.04077	7.7421
chr12	102353152	102354559	5.92617	10.5663
chr12	102451202	102451491	5.79633	4.61186
chr12	102744645	102744884	4.23439	4.46226
chr12	102757046	102757791	4.88324	10.2217
chr12	102758001	102758862	4.97478	9.59301
chr12	103330662	103332905	4.11286	8.22877
chr12	103330662	103332905	6.28507	8.22877
chr12	103330662	103332905	4.28396	8.22877
chr12	103333206	103334152	4.88097	5.62357
chr12	103333206	103334152	6.31193	5.62357
chr12	103339887	103341142	5.63676	7.3012
chr12	103339887	103341142	6.01254	7.3012
chr12	103342916	103344895	8.64303	10.4804
chr12	103342916	103344895	5.36636	10.4804
chr12	103389965	103390234	4.5094	4.01566
chr12	103392998	103394261	5.7839	8.05813
chr12	103392998	103394261	6.38832	8.05813
chr12	104235510	104235968	3.8105	7.29319
chr12	104754076	104754848	3.34957	8.97108
chr12	104755029	104756948	4.03463	9.05449
chr12	104759144	104759638	3.78867	9.50966
chr12	104971489	104971646	5.3877	4.07571
chr12	104983588	104983793	5.1068	6.52324
chr12	104988074	104990808	7.10464	8.30366
chr12	104988074	104990808	5.45395	8.30366
chr12	104988074	104990808	2.81603	8.30366
chr12	104991013	104992366	3.7973	7.98896
chr12	104991013	104992366	4.90298	7.98896
chr12	104992614	104993499	5.11458	5.79324
chr12	104996537	104997787	3.65888	10.3586
chr12	104996537	104997787	6.32748	10.3586
chr12	105000657	105001775	6.64385	8.44253
chr12	105000657	105001775	4.89053	8.44253
chr12	105000657	105001775	5.3877	8.44253
chr12	105001954	105003895	5.3877	6.25896
chr12	105001954	105003895	5.49546	6.25896
chr12	105001954	105003895	4.80853	6.25896
chr12	105005279	105005521	4.98137	8.10632
chr12	105010798	105011815	3.89782	3.91824
chr12	105012640	105014298	3.88451	7.5373
chr12	105017713	105022386	4.04077	11.2003
chr12	105017713	105022386	6.19585	11.2003
chr12	105017713	105022386	5.30465	11.2003
chr12	105025968	105026736	4.7169	6.4753
chr12	105027475	105027786	3.73213	6.24631
chr12	105030847	105031334	5.47431	6.79783
chr12	106026493	106026882	3.95325	5.99084
chr12	106027118	106028401	5.73854	10.5741
chr12	106027118	106028401	4.01153	10.5741
chr12	106027118	106028401	5.38376	10.5741
chr12	106029825	106031220	4.18095	5.55138
chr12	106032152	106032521	6.43045	5.03982
chr12	106032671	106032997	6.43045	5.68692
chr12	106033660	106034106	5.41085	6.25257
chr12	106045342	106045550	4.4259	8.05813
chr12	110454042	110454240	4.58728	5.70072
chr12	110454720	110456055	3.83816	6.37739
chr12	110458378	110458946	4.63458	6.68196
chr12	110458378	110458946	5.65708	6.68196
chr12	110459082	110459469	5.65708	7.7742
chr12	110459662	110459908	5.65708	5.50301
chr12	110460044	110460542	6.01556	5.02268
chr12	110480957	110481150	5.91171	5.30457
chr12	110494846	110495015	4.22615	6.4534
chr12	110499012	110499324	3.17103	8.19489
chr12	110499481	110500172	5.3216	9.38092
chr12	110500341	110500745	6.72848	7.56917
chr12	110502912	110503380	3.89782	4.62396
chr12	110530885	110532773	4.21089	7.45028
chr12	110530885	110532773	7.79102	7.45028
chr12	110539359	110539777	4.18095	3.52229
chr12	110540530	110541283	5.11831	7.55367
chr12	110540530	110541283	3.502	7.55367
chr12	110696664	110697141	3.42077	7.31851
chr12	110697703	110698146	3.42077	5.53132
chr12	110697703	110698146	5.11458	5.53132
chr12	110698298	110698596	5.11458	5.04012
chr12	110706537	110706729	3.70617	5.18074
chr12	110757300	110757857	6.30973	3.17222
chr12	110758238	110759827	6.46302	7.86029
chr12	110759994	110760157	4.13902	4.45464
chr12	110763434	110763688	6.37216	4.20818
chr12	110763987	110764602	5.43571	5.60466
chr12	110849709	110851025	4.90022	9.89814
chr12	110907577	110907850	4.08544	5.4759
chr12	110908026	110908218	4.59626	5.2175
chr12	110974742	110974979	7.51567	4.98836
chr12	111007347	111008381	4.4259	5.53132
chr12	111007347	111008381	6.80907	5.53132
chr12	111016570	111016755	6.62356	3.70092
chr12	111035464	111035641	3.73108	9.49156
chr12	111037587	111039056	5.50185	11.9852
chr12	111071241	111071875	3.65888	7.13224
chr12	111537199	111537843	5.26097	8.04273
chr12	111677292	111678056	6.38832	11.0135
chr12	111880476	111880829	5.36636	7.87928
chr12	111881614	111882139	4.07122	5.77951
chr12	111883127	111883455	5.15352	3.96527
chr12	111889573	111890156	6.48133	6.06199
chr12	111896752	111897018	4.31016	6.34443
chr12	111897237	111897636	4.84893	5.81016
chr12	111901521	111901824	4.06453	4.94895
chr12	111943439	111945168	3.60934	10.1678
chr12	111945342	111945792	4.04077	7.12635
chr12	111945989	111946828	5.40935	11.1279
chr12	112645778	112645989	6.01254	5.7558
chr12	112795527	112796340	5.26097	6.52324
chr12	112824946	112825322	4.58728	4.41243
chr12	112833269	112833462	3.41496	3.49346
chr12	112976231	112976404	4.67508	6.15458
chr12	112993604	112993767	4.72587	4.80855
chr12	113014956	113015134	4.21089	4.53495
chr12	113023463	113023712	5.85421	5.68541
chr12	113423768	113424436	4.5094	4.60464
chr12	113424574	113425536	5.11323	12.047
chr12	115386798	115387100	2.98168	5.96255
chr12	115495834	115496360	4.28098	5.25981
chr12	115518746	115519120	4.1985	6.1212
chr12	115567163	115567334	3.22829	4.21435
chr12	115567508	115567729	6.56475	7.34404
chr12	115593240	115593658	2.98002	2.77366
chr12	115622500	115622908	2.34141	3.52586
chr12	115623042	115623673	3.34124	4.98333
chr12	115647901	115648294	3.10557	2.97683
chr12	115658863	115659406	3.62911	2.44032
chr12	115691603	115692780	5.40055	6.86337
chr12	115765312	115765600	4.68012	5.13559
chr12	115802840	115803351	3.34124	3.86718
chr12	115807824	115808192	4.38869	4.55827
chr12	115808345	115808926	4.15263	4.86971
chr12	115912572	115912737	4.30701	6.46168
chr12	116144900	116145230	6.46524	5.02268
chr12	116169380	116169694	5.65708	3.86216
chr12	116170322	116170591	5.3877	5.08389
chr12	116262472	116262756	4.31016	4.2001
chr12	116279484	116281033	5.7527	6.4753
chr12	116283839	116284181	4.31856	4.56119
chr12	116292507	116294308	4.13902	6.42299
chr12	116307030	116307425	3.60723	4.62396
chr12	116362976	116363200	5.79312	5.91822
chr12	118297076	118297432	4.99976	4.08271
chr12	118302411	118302882	5.63594	6.37139
chr12	118376555	118377533	6.85184	9.21538
chr12	119113649	119113931	3.49056	4.35762
chr12	120028668	120029038	2.50892	2.5742
chr13	3373140	3373296	1.60742	1.55223
chr13	4257244	4258378	4.30701	10.483
chr13	5714165	5714841	4.33816	5.87111
chr13	5715138	5715693	3.98226	4.35762
chr13	5757496	5758166	3.61082	5.11075
chr13	5802834	5804708	2.6362	7.66559
chr13	5802834	5804708	3.89421	7.66559
chr13	5805019	5805333	4.50929	7.26269
chr13	5826290	5826488	4.61949	6.24809
chr13	5844844	5845798	3.54019	9.80026
chr13	5849146	5851613	3.68974	9.59776
chr13	6508138	6508358	4.90298	4.13923
chr13	6514636	6515189	5.57157	6.24717
chr13	6516724	6517046	4.39066	5.32598
chr13	6518570	6518847	4.51167	3.70092
chr13	6628380	6628681	4.77418	4.38271
chr13	6632998	6634492	4.91802	8.14116
chr13	6632998	6634492	4.04077	8.14116
chr13	6642312	6643462	5.00062	8.19489
chr13	6644305	6645451	4.81245	7.90342
chr13	8745947	8746307	6.10848	4.28718
chr13	8755248	8755721	4.13362	5.37208
chr13	8973017	8973229	6.0105	5.52643
chr13	9095081	9095257	3.90281	4.86967
chr13	9330478	9330782	3.71451	5.88029
chr13	12412883	12413203	4.63458	4.51623
chr13	12469433	12469842	5.1068	6.57108
chr13	13528818	13529005	3.6679	4.94907
chr13	13536228	13536639	4.87851	3.96527
chr13	13536797	13538647	4.87851	11.6203
chr13	13536797	13538647	4.03782	11.6203
chr13	13536797	13538647	4.24372	11.6203
chr13	13536797	13538647	7.31224	11.6203
chr13	13538890	13539616	4.14673	10.0947
chr13	14020348	14024419	4.82663	14.0004
chr13	14020348	14024419	5.34871	14.0004
chr13	14024581	14024909	4.10297	4.05855
chr13	14032848	14033173	5.34871	5.08389
chr13	14033353	14034080	5.34871	7.5934
chr13	14034250	14035402	6.08774	7.8307
chr13	14612529	14612993	3.72146	8.71719
chr13	17626556	17628456	5.26065	10.7785
chr13	17700972	17701376	4.29399	6.15721
chr13	17701657	17702082	6.4516	4.49397
chr13	19138964	19139485	4.31016	3.8871
chr13	19138964	19139485	3.502	3.8871
chr13	19177883	19179378	4.39066	9.93126
chr13	19181415	19182292	4.28396	6.24908
chr13	19182503	19183031	3.356	4.59968
chr13	19188631	19188794	4.10297	5.32244
chr13	19189023	19189420	5.53901	3.72948
chr13	19189672	19190152	5.53901	5.07052
chr13	19218856	19221363	5.41401	5.79488
chr13	19218856	19221363	5.03942	5.79488
chr13	19218856	19221363	4.94496	5.79488
chr13	19235321	19235688	4.14673	4.75833
chr13	19235861	19236470	4.58487	6.95667
chr13	19272623	19272989	3.66336	6.35066
chr13	19273283	19273505	6.10848	7.1491
chr13	19356565	19358655	6.41882	12.2271
chr13	19361805	19362505	3.65888	5.55138
chr13	19517676	19518053	6.0762	6.53643
chr13	19853019	19856728	6.28507	12.4214
chr13	19874402	19875228	5.11831	5.81573
chr13	19874402	19875228	6.0105	5.81573
chr13	19901529	19902097	5.10344	5.03866
chr13	20092644	20093248	4.18226	4.56119
chr13	20097267	20098039	4.87851	9.2523
chr13	20098449	20098765	3.68974	4.44508
chr13	20120263	20120732	4.04077	6.15042
chr13	20120928	20121096	5.12244	4.11553
chr13	20127525	20128301	6.60486	7.26503
chr13	20152020	20152818	4.88097	5.08389
chr13	20152020	20152818	4.59484	5.08389
chr13	20162074	20164752	3.69155	7.78686
chr13	20162074	20164752	3.64427	7.78686
chr13	20184244	20185585	4.45726	8.90932
chr13	20267002	20268071	6.19953	5.56807
chr13	20268377	20268632	4.31016	4.65795
chr13	21722328	21722625	4.22695	4.99732
chr13	21754042	21754697	4.1436	10.1584
chr13	21763604	21767816	2.81868	8.45676
chr13	21763604	21767816	6.80515	8.45676
chr13	21763604	21767816	6.08226	8.45676
chr13	21809376	21810208	5.6505	11.825
chr13	21810448	21811635	5.92987	12.5109
chr13	21811887	21812355	3.80086	4.68901
chr13	21832308	21833493	3.89782	12.9532
chr13	21833717	21834552	5.15319	12.0577
chr13	22034949	22035529	7.2131	9.08921
chr13	23431521	23432476	4.87851	8.27605
chr13	23532853	23533613	4.87482	4.35106
chr13	23542395	23543407	3.55646	5.38703
chr13	23544578	23545548	4.32888	7.89446
chr13	23561297	23562360	4.39066	5.25161
chr13	23562630	23563624	3.9909	10.5032
chr13	23570511	23571155	2.81603	9.37696
chr13	23573433	23574215	4.34301	9.95346
chr13	23576471	23576633	6.46524	4.80334
chr13	23912470	23913999	4.24684	12.777
chr13	23912470	23913999	6.0762	12.777
chr13	23914268	23914991	4.50968	6.59394
chr13	24042245	24042419	5.34295	4.37998
chr13	24043080	24043264	4.01153	5.32598
chr13	24061484	24061882	4.6881	4.8556
chr13	24094148	24094366	5.51116	5.95759
chr13	24094505	24094804	5.51116	3.98336
chr13	24095438	24095786	5.53135	4.8316
chr13	24104383	24105116	4.51327	7.15807
chr13	24152483	24153538	6.9179	5.81573
chr13	24152483	24153538	5.152	5.81573
chr13	24153731	24154058	5.152	6.06876
chr13	24153731	24154058	5.71476	6.06876
chr13	24159086	24159757	3.50295	10.451
chr13	24159922	24161770	4.50998	11.4087
chr13	24180808	24181113	7.13989	5.26185
chr13	24194931	24195298	5.05944	7.21047
chr13	24199019	24199368	6.91306	3.49346
chr13	24206655	24206939	3.87113	4.56354
chr13	24207311	24207530	3.90281	5.81573
chr13	24209990	24210637	3.91012	4.94907
chr13	24209990	24210637	5.45862	4.94907
chr13	24210801	24211261	5.45862	5.79792
chr13	24211538	24212213	4.45726	5.48585
chr13	24213102	24213439	4.18624	3.95303
chr13	24215830	24216177	3.57113	4.2656
chr13	24218316	24218929	3.54774	6.39648
chr13	24218316	24218929	4.50852	6.39648
chr13	24238022	24238864	5.30465	6.25202
chr13	24239778	24239951	6.8826	4.46573
chr13	24261437	24261831	6.20778	4.59277
chr13	24264200	24264402	6.19585	3.79587
chr13	24265246	24265876	4.10297	6.85122
chr13	24442107	24442451	5.66851	4.11553
chr13	24442600	24442767	6.47122	3.79587
chr13	24444421	24444790	4.18226	5.39462
chr13	24445150	24445975	4.30812	3.93667
chr13	24501126	24502226	4.56938	5.02695
chr13	24511238	24511542	5.80476	4.74578
chr13	24511742	24512033	4.99878	4.01566
chr13	24513997	24514318	5.99972	5.7944
chr13	24599401	24599894	4.59015	5.82671
chr13	24602720	24602982	5.11831	4.49397
chr13	24633341	24633503	3.89782	3.88654
chr13	24633797	24633951	3.89782	4.92062
chr13	24639294	24640186	3.04069	6.06199
chr13	24640474	24641855	5.50185	7.33001
chr13	24640474	24641855	5.11831	7.33001
chr13	29756343	29757185	3.14733	5.55896
chr13	30135868	30136022	3.84338	5.02268
chr13	30154681	30154847	4.78119	4.57154
chr13	30155122	30155371	3.23073	5.80141
chr13	30166355	30167329	6.60486	5.06253
chr13	30258923	30259370	5.3216	4.90733
chr13	30259664	30259976	4.63458	5.81016
chr13	30262790	30263927	5.11458	7.56917
chr13	30264088	30265081	3.68974	6.49846
chr13	30971328	30971552	4.63458	4.98441
chr13	32169257	32169529	3.23073	3.60524
chr13	32170463	32171048	3.78557	5.88897
chr13	32545177	32545534	4.63787	7.50018
chr13	32610529	32610689	4.4907	5.64955
chr13	32611224	32611509	4.58487	3.81826
chr13	32611685	32611972	5.44367	6.82249
chr13	32829262	32831553	2.88433	8.84233
chr13	32831703	32835942	6.52238	9.69112
chr13	32831703	32835942	5.47978	9.69112
chr13	32845777	32846086	4.74646	4.39125
chr13	32847199	32847518	5.04516	4.33131
chr13	32851493	32852073	5.43317	5.84362
chr13	33951896	33952077	4.21089	7.12635
chr13	33952439	33952599	4.85624	3.07853
chr13	34046727	34046891	4.84893	4.65795
chr13	34077379	34078933	4.96643	8.47314
chr13	34100756	34101995	2.83215	5.35182
chr13	34100756	34101995	4.08008	5.35182
chr13	34102238	34104027	3.39078	6.79648
chr13	34102238	34104027	3.34487	6.79648
chr13	34115453	34118892	4.46	6.18076
chr13	34115453	34118892	4.71842	6.18076
chr13	34115453	34118892	4.27196	6.18076
chr13	34115453	34118892	4.30701	6.18076
chr13	34115453	34118892	3.64441	6.18076
chr13	34119226	34120309	3.26607	5.39391
chr13	34119226	34120309	3.69267	5.39391
chr13	34332326	34332881	4.90298	7.61183
chr13	34651763	34653237	3.60934	7.36857
chr13	34690423	34690585	3.23073	4.9123
chr13	34690744	34691031	3.23073	3.52229
chr13	34714909	34715408	6.32477	6.95751
chr13	34715710	34716527	4.04077	11.8417
chr13	34742650	34742942	6.54351	3.87344
chr13	34774392	34774617	4.18226	6.72015
chr13	34775456	34776149	4.39374	7.69117
chr13	34778293	34778691	5.35414	4.2001
chr13	34783757	34784085	5.21385	3.79241
chr13	34784254	34785269	5.12585	10.6402
chr13	34796026	34796364	6.20854	3.96091
chr13	34797839	34798074	4.98336	6.01483
chr13	35755092	35755276	4.5094	6.13952
chr13	35986206	35986780	3.34294	4.76011
chr13	36324023	36324236	5.34871	5.06394
chr13	36324570	36324735	5.34871	4.59971
chr13	36412976	36413249	5.91289	4.65795
chr13	36965956	36966116	5.34871	4.96786
chr13	37005360	37007668	4.14673	7.95957
chr13	37005360	37007668	3.12008	7.95957
chr13	37008405	37008980	3.99506	5.10467
chr13	37048541	37049723	4.74561	6.92188
chr13	37157343	37158031	5.75061	5.32598
chr13	37218946	37220968	2.98168	8.61561
chr13	37218946	37220968	4.21651	8.61561
chr13	37236119	37238092	3.34294	10.141
chr13	37236119	37238092	3.58014	10.141
chr13	37248511	37249222	3.12008	5.81016
chr13	37308569	37308850	3.22044	4.48249
chr13	37432417	37432647	4.84539	3.63135
chr13	37432963	37433524	5.24589	5.58216
chr13	37441694	37441903	4.76635	4.98836
chr13	37451268	37451613	4.50895	4.45464
chr13	37474175	37475925	4.80987	5.96213
chr13	37476075	37477373	7.25118	9.36905
chr13	37482060	37482815	3.9909	11.0215
chr13	37483076	37483448	3.40454	4.53495
chr13	37537405	37538139	4.09896	6.35066
chr13	37538365	37538607	5.34295	3.8372
chr13	37541991	37542395	7.13704	5.6377
chr13	37595186	37595557	3.91012	4.07571
chr13	37619042	37620636	4.31016	7.98896
chr13	37619042	37620636	4.41571	7.98896
chr13	37718650	37719260	4.63787	4.50318
chr13	37759850	37760027	6.29786	5.24019
chr13	37760292	37761062	4.62499	6.83738
chr13	37801290	37802005	5.51963	8.67114
chr13	37802164	37802600	4.08275	5.81016
chr13	37832610	37832764	4.36234	4.0931
chr13	37879287	37880093	5.48921	5.79792
chr13	37880417	37881240	4.39066	11.1366
chr13	37958393	37958658	4.08275	8.27291
chr13	37958796	37959505	4.88519	6.13952
chr13	37994838	37995402	3.94516	4.1048
chr13	38009339	38010121	4.38734	4.68901
chr13	38018552	38019543	5.47431	4.9123
chr13	38018552	38019543	5.15352	4.9123
chr13	38052122	38052494	7.44295	4.8418
chr13	39767193	39767695	4.56648	4.98566
chr13	41372767	41372921	3.12008	3.57258
chr13	41381110	41381502	5.58327	6.4795
chr13	41467129	41467285	3.97356	4.37998
chr13	41484245	41484824	3.91012	8.48998
chr13	41485050	41487288	2.80185	11.825
chr13	41485050	41487288	4.23439	11.825
chr13	41487462	41489040	5.53901	9.25829
chr13	41501517	41503533	3.69267	10.2712
chr13	41501517	41503533	3.34294	10.2712
chr13	41512073	41513242	7.28938	12.308
chr13	41515568	41515888	4.61531	7.08022
chr13	42064096	42064407	4.5094	5.1828
chr13	43182323	43183009	5.71479	7.03681
chr13	43192070	43193049	4.23439	6.33815
chr13	43193533	43194167	5.54999	5.9529
chr13	43194911	43195541	3.90281	4.75833
chr13	43194911	43195541	7.95634	4.75833
chr13	43195776	43197507	6.48471	9.73115
chr13	43197914	43198352	3.89782	3.79587
chr13	43207577	43209006	4.50895	8.22038
chr13	43207577	43209006	4.50895	8.22038
chr13	43209226	43211845	4.00812	8.90932
chr13	43209226	43211845	6.33727	8.90932
chr13	43209226	43211845	5.71626	8.90932
chr13	43212014	43212981	5.71626	7.64723
chr13	43212014	43212981	5.23584	7.64723
chr13	43213128	43213346	4.68428	4.75833
chr13	43215276	43215431	4.75107	4.2501
chr13	43215850	43216839	3.7635	7.64957
chr13	43217068	43218476	5.11831	7.13749
chr13	43220900	43221596	5.21746	4.94907
chr13	43220900	43221596	5.11831	4.94907
chr13	43229523	43229894	5.29398	6.10182
chr13	43230043	43230350	5.29398	4.35937
chr13	43230881	43231482	5.40679	4.57954
chr13	43231625	43231926	5.40679	5.1793
chr13	43231625	43231926	3.17103	5.1793
chr13	43233862	43235472	4.84893	5.9084
chr13	43233862	43235472	4.01153	5.9084
chr13	43235754	43236750	4.44365	9.37696
chr13	43237011	43237313	5.11831	6.15398
chr13	43239072	43239271	4.57954	3.78458
chr13	43239457	43239962	5.43571	5.58216
chr13	43240109	43240755	5.57157	5.25727
chr13	43243533	43244790	4.50875	6.02873
chr13	43249264	43250773	3.42077	8.92327
chr13	43250916	43251744	4.80909	7.27805
chr13	43258606	43258816	5.55358	3.98821
chr13	43259031	43259508	5.55358	6.77851
chr13	43259994	43260641	4.70504	7.06812
chr13	43259994	43260641	4.94496	7.06812
chr13	43260950	43261696	3.54019	8.03831
chr13	43265786	43265967	5.54883	5.42771
chr13	43267039	43267492	5.61725	4.36708
chr13	43268247	43268895	6.96023	5.13559
chr13	43295326	43295601	5.44367	4.98441
chr13	43304453	43305202	4.51167	8.348
chr13	43350225	43350473	4.16197	5.51737
chr13	43351133	43351865	4.76321	6.73431
chr13	43365213	43366299	5.90163	7.87044
chr13	43481548	43482162	4.5726	9.51665
chr13	43529825	43530632	5.35414	6.02405
chr13	43530803	43531487	4.97617	6.11146
chr13	43531721	43532201	3.41496	4.61549
chr13	43538841	43540101	3.8105	5.42744
chr13	43549283	43549849	4.01153	3.06645
chr13	44983639	44985409	4.63458	11.2003
chr13	44983639	44985409	5.34871	11.2003
chr13	44985564	44986158	6.01159	5.02268
chr13	44996194	44996417	4.31016	5.08389
chr13	45005542	45006262	3.14625	4.34616
chr13	45031151	45032375	4.92357	5.99119
chr13	45107109	45107492	5.65708	3.79587
chr13	45357599	45358273	3.31297	8.11916
chr13	45358516	45360029	5.3877	9.64967
chr13	45367916	45368138	5.2857	3.88448
chr13	45372102	45372455	3.12008	7.21666
chr13	45389219	45389396	3.36318	3.57753
chr13	45442464	45443448	5.59663	7.24721
chr13	45442464	45443448	4.31016	7.24721
chr13	45444089	45445168	5.1068	6.11356
chr13	45444089	45445168	3.41496	6.11356
chr13	45453501	45454232	3.61082	7.75404
chr13	45454416	45455728	4.35415	10.9812
chr13	45455952	45456277	5.92647	10.3097
chr13	45511268	45511977	5.15352	4.01915
chr13	45512275	45512643	4.23439	5.18074
chr13	45512783	45513096	4.23439	3.35075
chr13	45513267	45514295	3.9909	4.25181
chr13	45513267	45514295	6.0111	4.25181
chr13	45616255	45617919	3.90281	6.42299
chr13	45616255	45617919	3.54019	6.42299
chr13	45618442	45618596	5.92647	5.03948
chr13	45619679	45619923	4.78518	3.96739
chr13	45624053	45624820	4.34918	6.34443
chr13	45626887	45627398	3.28238	6.97013
chr13	45627715	45628515	4.62499	5.81146
chr13	45630541	45630820	3.927	5.86562
chr13	45634424	45634679	4.43467	5.53858
chr13	45648119	45649242	4.04077	5.28703
chr13	45649424	45650152	6.2295	5.83065
chr13	45649424	45650152	4.42298	5.83065
chr13	45691999	45692330	6.53478	5.02268
chr13	45692476	45693621	4.68012	7.83649
chr13	45705305	45705696	5.26097	4.38072
chr13	45744472	45744850	4.71842	4.14387
chr13	45749095	45749441	4.50875	5.66875
chr13	45849432	45850198	6.39936	6.05419
chr13	45850407	45851608	4.80456	6.89346
chr13	45850407	45851608	4.51167	6.89346
chr13	45852197	45852480	4.30136	4.39888
chr13	45889344	45889804	4.5762	4.7545
chr13	45903947	45904979	3.04069	8.71523
chr13	45905728	45905918	4.01153	6.06199
chr13	45906181	45906819	4.05272	4.77368
chr13	45906181	45906819	5.28696	4.77368
chr13	45910849	45911761	4.87851	4.89332
chr13	45922612	45923212	3.07723	3.67202
chr13	45962002	45962179	4.80909	6.76938
chr13	46719218	46719685	5.01014	5.19543
chr13	46737199	46737735	4.58026	6.00861
chr13	46743374	46743772	4.49824	5.7558
chr13	46743374	46743772	4.24271	5.7558
chr13	46773835	46775022	3.69267	6.76425
chr13	46779637	46781255	5.19201	8.45925
chr13	46779637	46781255	5.79633	8.45925
chr13	46786206	46787127	3.6679	6.37139
chr13	47104918	47105842	3.60934	6.75164
chr13	48518550	48518804	7.08441	4.8556
chr13	48650774	48650934	4.07122	3.66906
chr13	48878170	48878658	5.58873	10.2502
chr13	48932150	48932539	4.31016	3.12601
chr13	48968418	48969099	4.03782	9.49156
chr13	49186870	49187353	4.42298	6.87314
chr13	49187534	49190633	5.1068	11.4548
chr13	49187534	49190633	5.98523	11.4548
chr13	49190794	49191813	5.89502	11.4348
chr13	49190794	49191813	4.73031	11.4348
chr13	49192051	49192708	5.44367	6.68196
chr13	49200106	49200689	5.78771	4.20818
chr13	49212733	49213668	4.30701	8.24384
chr13	49213869	49215941	3.95325	11.3097
chr13	49216156	49216755	3.77139	9.51665
chr13	49241778	49242815	5.37836	8.90932
chr13	49243143	49243787	5.8176	8.15141
chr13	49297877	49298260	5.63594	5.46353
chr13	49298403	49299105	5.63594	5.59422
chr13	49306230	49307215	4.64659	4.98566
chr13	49307900	49309226	3.80086	9.36972
chr13	49309361	49309609	4.20909	6.84909
chr13	49371081	49372495	6.01254	11.5116
chr13	49653589	49654053	4.7623	3.69239
chr13	49767874	49768170	5.26097	6.90696
chr13	49768408	49768848	5.90163	5.53132
chr13	51087982	51088209	4.68012	4.24244
chr13	51121001	51121217	4.39066	5.02268
chr13	51124343	51124739	6.29786	6.34443
chr13	51227484	51227811	4.88519	4.86967
chr13	51573283	51573837	5.24589	7.3045
chr13	51634746	51637865	3.36318	18.5004
chr13	51634746	51637865	6.79983	18.5004
chr13	51647063	51648314	2.85064	7.50532
chr13	51648580	51648933	5.91773	4.98441
chr13	51734882	51738006	3.60755	12.0575
chr13	51734882	51738006	5.38333	12.0575
chr13	51734882	51738006	4.45077	12.0575
chr13	51738206	51739709	7.80646	8.69689
chr13	51738206	51739709	3.65888	8.69689
chr13	51739962	51740248	3.65888	4.57954
chr13	51744112	51744716	5.71479	6.63171
chr13	51747745	51748906	3.12008	10.2921
chr13	51747745	51748906	6.01254	10.2921
chr13	51749041	51749691	6.01254	6.13952
chr13	51753691	51753984	5.63676	4.22092
chr13	51754594	51756708	6.01556	6.83738
chr13	51756891	51757936	4.03782	7.55367
chr13	51763098	51763594	4.08544	9.1265
chr13	51764797	51765296	5.49722	6.26328
chr13	51765665	51765933	5.12585	3.09223
chr13	51766072	51768487	3.84397	11.3537
chr13	51766072	51768487	6.22982	11.3537
chr13	51766072	51768487	6.46524	11.3537
chr13	51775734	51776454	4.23439	6.05225
chr13	51776657	51777103	4.23439	6.60879
chr13	51777271	51777590	4.51167	5.89485
chr13	51791412	51791591	6.38832	4.98836
chr13	51797792	51798951	4.21089	8.44253
chr13	51797792	51798951	5.43906	8.44253
chr13	51797792	51798951	4.3632	8.44253
chr13	51843037	51843519	4.04077	6.87314
chr13	51845086	51845269	5.34295	5.1828
chr13	51964124	51964467	5.26097	6.52324
chr13	52542205	52542567	4.87851	4.75833
chr13	52550667	52552181	3.91012	8.42206
chr13	52550667	52552181	4.01153	8.42206
chr13	52552361	52553042	4.45726	4.68734
chr13	52571741	52573200	6.35083	8.69689
chr13	52571741	52573200	4.38021	8.69689
chr13	52596269	52596736	4.63458	5.80545
chr13	52842744	52843011	3.502	6.80243
chr13	52843422	52844140	5.26097	5.24019
chr13	53000677	53000976	5.65694	4.53189
chr13	53001215	53001673	5.65694	4.85888
chr13	54209259	54210182	5.79633	8.44711
chr13	54223033	54223823	4.79345	6.80635
chr13	54223033	54223823	5.2857	6.80635
chr13	54504525	54504706	4.81245	4.53495
chr13	54574789	54575695	5.47431	5.4759
chr13	54611475	54611768	4.57954	5.84096
chr13	54692228	54692382	4.21089	4.56436
chr13	55185027	55185301	5.11458	6.40468
chr13	55185546	55186907	4.5446	7.9994
chr13	55188519	55189184	7.29259	13.8986
chr13	55212292	55213038	4.67508	9.59301
chr13	55322659	55322840	5.63676	3.23925
chr13	55369237	55369605	5.69473	5.671
chr13	55369806	55370829	4.5094	10.3605
chr13	55371033	55371531	4.13362	6.90696
chr13	55413162	55413489	3.90738	4.94907
chr13	55428918	55429136	4.01153	4.8418
chr13	55429341	55429724	4.5726	5.50013
chr13	55429998	55430279	4.5726	4.69471
chr13	55443852	55444983	6.31634	11.1279
chr13	55446910	55447554	6.76411	6.52324
chr13	55479060	55479618	4.78368	4.38072
chr13	55510075	55510367	4.13362	4.38072
chr13	55512153	55512648	6.76411	4.22092
chr13	55513567	55513803	4.31016	3.70092
chr13	55527548	55529713	5.65708	13.6319
chr13	55527548	55529713	4.01153	13.6319
chr13	55530053	55530533	4.01153	10.3605
chr13	55692683	55692953	5.15319	4.68901
chr13	56135628	56136165	4.5094	9.1265
chr13	56151042	56151523	4.24372	5.17983
chr13	56152663	56152936	4.51327	6.05225
chr13	56509917	56510086	5.26374	4.76011
chr13	56510283	56511056	5.26374	5.26484
chr13	56510283	56511056	4.88914	5.26484
chr13	56701192	56701364	5.26097	4.65795
chr13	56702038	56702280	5.26097	5.7558
chr13	56702478	56703266	3.48753	9.2523
chr13	56710457	56710738	5.11323	4.60769
chr13	56712184	56712338	4.89553	5.9084
chr13	56777532	56777843	7.89146	4.98836
chr13	56778269	56778443	5.26097	5.37208
chr13	58480484	58480979	4.31016	5.43702
chr13	59557566	59557877	4.76321	7.29069
chr13	60896873	60898197	3.41496	13.7463
chr13	60936867	60937922	4.10297	8.88127
chr13	62292302	62292739	5.03942	8.95732
chr13	62466954	62467221	4.18624	6.67906
chr13	63135145	63135355	3.56304	4.44508
chr13	63249435	63250835	4.79532	8.02694
chr13	63251290	63256471	5.54929	14.7821
chr13	63251290	63256471	4.31016	14.7821
chr13	63251290	63256471	4.39066	14.7821
chr13	63251290	63256471	6.53478	14.7821
chr13	63251290	63256471	3.77139	14.7821
chr13	63251290	63256471	5.06746	14.7821
chr13	63258593	63258954	4.58487	5.0057
chr13	63277898	63278925	3.78867	8.47314
chr13	63279060	63279623	4.19372	6.19338
chr13	63279913	63281218	4.3084	8.05078
chr13	63283297	63284264	5.53762	6.15458
chr13	63284413	63284645	8.42179	9.71776
chr13	63285123	63286868	3.64427	11.3297
chr13	63287036	63288124	5.11323	11.0347
chr13	63312642	63313290	6.38832	7.67441
chr13	63313465	63315005	6.38832	8.74007
chr13	63324777	63325059	5.90163	4.886
chr13	63325221	63325539	5.90163	5.56533
chr13	63871437	63871705	3.78867	5.18074
chr13	63871985	63873002	3.78867	7.60199
chr13	63871985	63873002	4.94156	7.60199
chr13	63873211	63873436	4.69824	6.29434
chr13	63877417	63877760	4.51327	3.80289
chr13	67420830	67421833	3.07723	6.25202
chr13	67451720	67452174	4.09896	4.77004
chr13	67723457	67725182	3.84338	5.80141
chr13	67723457	67725182	4.45726	5.80141
chr13	67779796	67780197	4.42298	5.7274
chr13	73330665	73330901	3.78867	5.59422
chr13	73466479	73467097	5.57376	5.02268
chr13	73679767	73681051	5.71479	9.04367
chr13	73681584	73682204	5.61725	5.2415
chr13	74207264	74208015	4.14673	5.63141
chr13	74246243	74246872	3.90281	5.81573
chr13	74258469	74259875	3.42077	7.34404
chr13	74273117	74273379	4.92357	2.90071
chr13	74292454	74292757	5.63676	6.52324
chr13	76014076	76014230	4.63458	4.16754
chr13	76097935	76098089	3.60682	3.3298
chr13	76256121	76256487	5.44726	9.39374
chr13	76383529	76383683	4.34484	3.6698
chr13	76420630	76421046	4.08008	4.14387
chr13	76592009	76593075	4.63787	9.0712
chr13	76592009	76593075	4.15219	9.0712
chr13	76593214	76594452	3.89782	7.71673
chr13	76593214	76594452	3.80086	7.71673
chr13	76593214	76594452	3.48476	7.71673
chr13	76594747	76595785	4.30812	6.76425
chr13	76596982	76597171	4.3199	4.71065
chr13	76621438	76621758	4.57954	5.78227
chr13	76622152	76622361	5.36251	4.63299
chr13	76625613	76625841	5.26097	4.60464
chr13	76850155	76850682	3.29964	6.85731
chr13	76852763	76853954	4.06671	7.1261
chr13	76854222	76855362	3.42077	7.80896
chr13	76855599	76856011	4.68806	4.63834
chr13	76856189	76856467	3.73959	4.46226
chr13	76930743	76930936	3.41496	3.87344
chr13	77438920	77439112	1.76371	1.82405
chr13	81709736	81709921	3.77139	3.43404
chr13	85506568	85507268	5.19201	7.44845
chr13	85506568	85507268	4.04077	7.44845
chr13	85508009	85508599	5.58068	5.13559
chr13	89250490	89250723	4.63458	7.10676
chr13	90130189	90130349	6.12816	4.94907
chr13	90922906	90924151	6.12816	5.97597
chr13	90982635	90982908	4.09971	3.57904
chr13	91509142	91509401	3.9909	3.94723
chr13	91509546	91509850	3.9909	4.22651
chr13	91541255	91541490	3.23073	5.28314
chr13	91701660	91702343	4.79055	7.5934
chr13	91921436	91921653	4.89053	5.6597
chr13	92422982	92423181	5.90755	4.23793
chr13	92530916	92531569	5.41306	6.15458
chr13	94268723	94268977	4.51167	6.12406
chr13	94481949	94482638	4.75367	6.60879
chr13	94482981	94484137	4.30812	5.4114
chr13	94491389	94491602	5.72989	4.53495
chr13	94498730	94499489	4.37099	5.4114
chr13	94500401	94500798	4.74609	6.58838
chr13	94525060	94526414	7.05594	6.90765
chr13	95609359	95609560	4.43467	3.57455
chr13	95612520	95613888	4.28147	6.77225
chr13	95634021	95635084	4.21089	8.5065
chr13	95638817	95639133	4.76635	6.22642
chr13	95652268	95654114	3.65888	9.70992
chr13	95652268	95654114	4.89918	9.70992
chr13	95654537	95655712	5.92214	7.13749
chr13	95654537	95655712	6.19585	7.13749
chr13	95656246	95657098	5.34871	7.87335
chr13	95656246	95657098	3.80086	7.87335
chr13	95671294	95671448	4.71842	5.39462
chr13	95678168	95680138	3.97501	9.61397
chr13	95680300	95683020	5.06801	6.9847
chr13	95680300	95683020	4.11764	6.9847
chr13	95684231	95685813	4.77066	8.67602
chr13	95684231	95685813	4.6494	8.67602
chr13	95685985	95689412	5.33386	12.6824
chr13	95685985	95689412	3.28238	12.6824
chr13	95689583	95690647	5.09179	5.39293
chr13	95695932	95696967	4.75107	9.23558
chr13	95697189	95699873	6.01217	8.83381
chr13	95706972	95707304	3.7333	4.8418
chr13	95711772	95713005	4.81039	10.5003
chr13	95713209	95715188	3.77332	12.107
chr13	95764703	95765531	3.90281	5.08389
chr13	95892586	95892913	3.23262	6.261
chr13	95956504	95956729	6.10848	6.25546
chr13	95986979	95987256	3.51376	4.46573
chr13	95987530	95988250	4.87482	7.44972
chr13	95988422	95989160	3.44802	5.32598
chr13	96012167	96012790	3.97849	5.86401
chr13	96012956	96013185	3.97849	4.35762
chr13	96698096	96698571	3.77139	5.35887
chr13	97187396	97187587	4.57954	4.11553
chr13	97187898	97188140	4.86653	5.02268
chr13	97205779	97205948	5.10344	4.52183
chr13	97417124	97417747	6.46435	5.56533
chr13	97417124	97417747	4.43133	5.56533
chr13	97418081	97418278	5.1523	4.45542
chr13	97435325	97436160	4.68375	6.68196
chr13	97435325	97436160	4.50895	6.68196
chr13	97441610	97442994	4.38734	9.41667
chr13	97443130	97443467	4.45077	4.76545
chr13	97460159	97462063	5.05036	8.06799
chr13	97462217	97463779	2.95751	6.93416
chr13	97584398	97585625	3.80086	7.29596
chr13	97584398	97585625	5.90755	7.29596
chr13	98188599	98188794	4.64173	5.82587
chr13	98264099	98264297	4.73031	4.77283
chr13	98791488	98791658	6.0118	6.63932
chr13	98858065	98858491	5.66494	4.76011
chr13	100634611	100635138	5.23163	7.03681
chr13	101539959	101541064	3.56581	5.60466
chr13	101545686	101546121	5.87563	5.98942
chr13	101545686	101546121	5.30338	5.98942
chr13	101547291	101547932	5.44367	8.81238
chr13	101548289	101549020	4.66386	5.7274
chr13	101718744	101718901	4.81245	4.96213
chr13	101719111	101719633	3.84338	6.15458
chr13	101740211	101740455	4.50875	3.8116
chr13	101761776	101762032	5.79633	6.56998
chr13	101766064	101766695	4.43467	5.81573
chr13	102692505	102696442	5.70645	8.8734
chr13	102692505	102696442	3.65888	8.8734
chr13	103225954	103226191	4.13362	4.22092
chr13	103395469	103395688	3.74801	6.3314
chr13	103841567	103842434	3.42077	3.72948
chr13	104041307	104041936	4.39066	5.13559
chr13	104045310	104045678	4.14673	4.01915
chr13	104071028	104071507	5.88398	4.22962
chr13	104102164	104102335	4.57954	4.36683
chr13	104270105	104270790	3.65888	4.75833
chr13	104611033	104611579	4.16119	3.3493
chr13	104948240	104948547	3.12008	5.35887
chr13	105021490	105021696	3.91042	3.28549
chr13	105024194	105024945	4.03211	6.53713
chr13	105046987	105048748	3.49056	12.2521
chr13	105046987	105048748	4.6145	12.2521
chr13	105141255	105141409	4.01153	4.94907
chr13	105154265	105154954	6.5294	6.6958
chr13	105154265	105154954	4.31016	6.6958
chr13	105155166	105155394	4.51167	4.53495
chr13	105155678	105155895	4.93051	3.93618
chr13	105158228	105158479	6.01136	5.53132
chr13	105272484	105273184	4.14673	5.16517
chr13	105273383	105273736	6.09814	4.68848
chr13	105274495	105274750	4.00812	5.4699
chr13	105278834	105280287	4.3733	5.29468
chr13	105278834	105280287	3.80086	5.29468
chr13	105288210	105288537	4.37885	5.61698
chr13	105290930	105293253	4.91927	12.0172
chr13	105290930	105293253	3.42077	12.0172
chr13	105298781	105300052	4.11053	8.24469
chr13	105300256	105301819	3.4726	9.94528
chr13	105310569	105310848	3.90281	4.54833
chr13	105375236	105376101	3.07723	4.99641
chr13	105376827	105377113	4.30812	5.13559
chr13	106997676	106998730	3.56581	4.86968
chr13	106997676	106998730	5.65708	4.86968
chr13	106997676	106998730	4.63108	4.86968
chr13	106998956	106999236	3.89782	5.28703
chr13	107837832	107838231	5.79443	5.83065
chr13	108170471	108170850	3.70482	3.23413
chr13	108240615	108241068	3.94322	5.78076
chr13	108856597	108857050	3.41496	4.8418
chr13	109229448	109233434	7.36696	9.85647
chr13	109229448	109233434	5.15352	9.85647
chr13	109229448	109233434	4.12255	9.85647
chr13	109239587	109240088	5.56988	6.60879
chr13	109261469	109263583	3.57405	6.47517
chr13	109261469	109263583	4.56387	6.47517
chr13	109264083	109264671	4.10297	4.11439
chr13	109276640	109278249	3.8105	6.57407
chr13	109276640	109278249	3.90281	6.57407
chr13	109278526	109278739	3.30243	5.55138
chr13	109299152	109299753	7.26471	6.58839
chr13	109445461	109447263	4.45077	6.09692
chr13	109445461	109447263	5.12244	6.09692
chr13	109586769	109586988	4.84893	7.50532
chr13	109632361	109632546	5.91773	6.11356
chr13	109643262	109643439	4.31856	4.74588
chr13	109644206	109646075	5.38778	4.02069
chr13	109646268	109646920	4.09971	12.3306
chr13	109647663	109648697	4.45654	5.17844
chr13	109651958	109653635	4.18095	6.00861
chr13	109651958	109653635	4.38021	6.00861
chr13	109651958	109653635	4.99436	6.00861
chr13	109658886	109659589	5.3216	5.95758
chr13	109666038	109666210	4.20972	4.99055
chr13	109732478	109733263	4.89053	4.8326
chr13	109732478	109733263	6.76312	4.8326
chr13	109819501	109820563	4.42583	6.50849
chr13	109820853	109822507	5.34871	13.0082
chr13	111346405	111347633	6.2295	13.4135
chr13	111346405	111347633	5.3877	13.4135
chr13	111552712	111553333	4.07232	5.84628
chr13	111552712	111553333	5.06198	5.84628
chr13	111554227	111554385	5.06198	5.11271
chr13	111555649	111556101	6.64385	5.82244
chr13	111556395	111556701	4.78757	4.9239
chr13	111655337	111655534	4.82301	3.81999
chr13	111656480	111656828	4.81245	4.174
chr13	111796280	111796554	4.51167	6.80243
chr13	111896192	111896463	5.76997	4.33557
chr13	111904760	111905329	5.10344	5.2707
chr13	112673456	112673667	3.91012	6.27567
chr13	112988356	112988540	4.5094	4.60464
chr13	113793807	113794319	4.76635	7.7742
chr13	113869957	113870530	3.56581	5.56807
chr13	114682240	114683020	6.29408	6.25546
chr13	119598962	119599165	2.61209	2.84908
chr13	119680785	119681271	6.01254	5.7558
chr13	119680785	119681271	4.5094	5.7558
chr13	119706973	119707154	5.41401	4.51016
chr13	119789577	119789924	5.11323	5.84628
chr13	120321436	120321663	2.34896	2.44363
chr14	7877537	7878023	5.45862	5.99119
chr14	7888550	7889047	4.64548	3.1079
chr14	7890176	7891587	3.68974	9.81465
chr14	7890176	7891587	6.6125	9.81465
chr14	7914152	7914744	3.91012	10.1479
chr14	7914152	7914744	4.50761	10.1479
chr14	7928725	7928922	3.60779	5.97074
chr14	7929429	7929838	5.34295	7.61673
chr14	7932538	7932903	4.81245	4.65795
chr14	7942472	7942874	5.38279	6.87975
chr14	7943061	7944099	3.78867	6.4753
chr14	7943061	7944099	5.54929	6.4753
chr14	8097751	8098087	5.24589	6.15458
chr14	8138232	8138740	3.69267	6.25546
chr14	8286659	8286820	3.40132	2.73951
chr14	10429836	10431579	4.38734	9.92568
chr14	10429836	10431579	4.68012	9.92568
chr14	10438983	10439449	4.40672	4.07571
chr14	10451656	10451810	4.14923	5.50673
chr14	10452408	10452693	3.48753	3.74904
chr14	10452851	10453427	3.48753	8.59555
chr14	10453584	10454246	4.1436	7.64776
chr14	10554394	10554826	3.65888	5.50673
chr14	11552623	11552953	5.44367	4.36683
chr14	12061375	12061595	6.0111	4.65795
chr14	12074304	12074827	4.31856	8.22038
chr14	12075238	12077279	3.22112	5.99119
chr14	12075238	12077279	3.28981	5.99119
chr14	12092953	12094218	3.90738	7.44845
chr14	12099844	12100074	3.34294	7.02061
chr14	12101066	12101606	5.07234	5.55138
chr14	12102817	12103253	4.57954	3.70092
chr14	12131189	12132347	4.18624	6.57407
chr14	12132496	12134596	3.65319	6.25202
chr14	12294148	12296049	3.56581	9.19941
chr14	12294148	12296049	3.78867	9.19941
chr14	12296625	12297895	4.64659	5.94809
chr14	12298863	12299865	3.05588	5.25161
chr14	12300140	12300738	5.12872	4.8316
chr14	14070501	14070879	3.86489	5.81573
chr14	14086361	14088019	4.25272	7.71973
chr14	14086361	14088019	4.73336	7.71973
chr14	14086361	14088019	3.6115	7.71973
chr14	14088179	14089489	3.60768	8.51732
chr14	14090123	14090581	3.53354	3.93667
chr14	14672668	14673321	3.56581	5.80141
chr14	14681365	14681643	5.10344	5.53132
chr14	14681856	14682274	5.10344	7.29091
chr14	16242759	16244131	4.63458	12.4154
chr14	16244282	16244578	4.63458	5.09103
chr14	16245652	16245920	6.58599	4.65384
chr14	16246565	16247364	4.70504	6.07561
chr14	16249361	16250124	5.06198	7.98896
chr14	16256591	16256930	4.39066	5.08389
chr14	18335354	18335860	5.37712	4.53495
chr14	18335354	18335860	4.31016	4.53495
chr14	18337338	18337694	4.13362	4.98836
chr14	18353689	18354022	3.31297	5.56807
chr14	18354335	18354656	5.37836	5.0057
chr14	18354794	18356282	5.2857	6.25546
chr14	18354794	18356282	3.97849	6.25546
chr14	18356532	18357258	4.84539	6.62084
chr14	18364883	18365038	5.1068	4.98836
chr14	19415679	19416339	2.70031	2.96588
chr14	19416855	19418307	2.64242	2.8165
chr14	19418492	19418990	2.54	2.82043
chr14	19419135	19419639	2.54	2.70507
chr14	19771404	19771569	5.63676	5.7558
chr14	19823979	19824687	5.61029	5.21813
chr14	19867345	19867525	4.29399	4.77283
chr14	19949814	19950245	6.404	6.15458
chr14	19950511	19950839	6.404	3.70053
chr14	19967408	19967652	4.54422	5.81831
chr14	19968126	19969916	4.30812	8.45925
chr14	19968126	19969916	5.69595	8.45925
chr14	19971163	19972382	4.195	10.4135
chr14	19974175	19974966	4.17621	4.75833
chr14	19985784	19987567	3.17381	5.5196
chr14	19985784	19987567	4.02839	5.5196
chr14	20024900	20025389	5.76997	3.8871
chr14	20171138	20171584	4.84893	4.8556
chr14	20171731	20174978	4.63458	10.4804
chr14	20171731	20174978	4.43944	10.4804
chr14	20171731	20174978	5.79443	10.4804
chr14	20171731	20174978	4.39066	10.4804
chr14	20179354	20181719	4.83614	7.33001
chr14	20181993	20182305	4.84292	4.55602
chr14	20331704	20331858	4.39066	3.63135
chr14	20389003	20389429	4.66386	6.4785
chr14	20393007	20393506	4.97908	9.71776
chr14	20725019	20725506	5.11323	3.96527
chr14	20725019	20725506	5.72533	3.96527
chr14	20725676	20726759	5.72533	5.32012
chr14	20734748	20735343	5.75061	5.55138
chr14	20765782	20765948	4.84893	3.89881
chr14	20773014	20773355	5.41401	5.05817
chr14	20781377	20781581	4.36538	4.65795
chr14	20782535	20783015	3.80086	3.87344
chr14	20783284	20783682	3.80086	4.76545
chr14	20783975	20784147	3.7172	4.94895
chr14	20784289	20787593	3.7172	6.81434
chr14	20784289	20787593	5.12244	6.81434
chr14	20788776	20789069	5.3877	4.73352
chr14	20829501	20829826	3.80086	4.034
chr14	20840525	20840931	4.80909	3.78458
chr14	20845490	20846491	5.07234	6.00014
chr14	20845490	20846491	4.45077	6.00014
chr14	20849686	20852567	4.50944	9.76537
chr14	20849686	20852567	3.69267	9.76537
chr14	20882997	20885242	6.79047	8.06246
chr14	20882997	20885242	3.69267	8.06246
chr14	20882997	20885242	4.89553	8.06246
chr14	20885460	20886801	5.15319	6.2158
chr14	20912424	20912793	4.45904	4.51624
chr14	20924905	20925274	4.31016	5.2415
chr14	20928205	20929084	4.10297	6.76486
chr14	20938007	20938473	4.17481	5.12467
chr14	20939196	20939555	4.58026	4.6912
chr14	20963149	20963445	4.22695	4.13645
chr14	21062396	21062550	4.70244	4.56222
chr14	21065250	21065524	3.9152	5.20942
chr14	21065745	21066016	4.95579	5.11075
chr14	21066515	21066856	4.95579	3.52229
chr14	21077465	21078083	3.90954	6.74714
chr14	21099318	21099532	4.39066	3.87344
chr14	21100789	21103883	4.51327	10.2215
chr14	21100789	21103883	3.54019	10.2215
chr14	21105971	21106175	3.55646	4.68848
chr14	21527515	21527850	5.65708	5.82244
chr14	21538163	21538604	4.63458	5.13774
chr14	21538163	21538604	4.98395	5.13774
chr14	21539438	21539697	5.34871	3.09223
chr14	21540104	21540678	4.63458	6.4795
chr14	21549457	21549611	4.31016	3.49346
chr14	21558358	21558776	5.65295	4.8418
chr14	21558959	21559824	6.34475	6.56998
chr14	21561710	21561864	4.96643	5.00012
chr14	21584228	21584382	5.54999	4.034
chr14	21584891	21585505	4.84893	4.92318
chr14	21584891	21585505	3.78144	4.92318
chr14	21599281	21599450	4.73031	4.61549
chr14	21599618	21600118	3.78867	4.07571
chr14	21635788	21635946	4.72258	5.53132
chr14	21675826	21675985	4.11377	4.22916
chr14	21679131	21680046	5.18158	7.98896
chr14	21813006	21814417	4.28396	7.87335
chr14	21813006	21814417	4.70504	7.87335
chr14	21822249	21824189	3.65888	8.45925
chr14	21822249	21824189	4.96643	8.45925
chr14	22020958	22021184	4.81245	5.1828
chr14	22183580	22184363	3.47862	5.12689
chr14	22187825	22187979	4.80241	4.3751
chr14	22218700	22219004	5.08066	3.26221
chr14	22439794	22440228	6.99153	7.12635
chr14	22440538	22441442	4.13362	11.5116
chr14	22759030	22759705	5.34871	4.68901
chr14	22783877	22784489	3.90281	5.98072
chr14	22807436	22807624	5.37836	3.49346
chr14	22808520	22809003	5.34871	5.5473
chr14	22874302	22874739	5.12872	7.34859
chr14	22874884	22875434	5.12872	5.79488
chr14	22879352	22879696	4.39276	4.51623
chr14	22884479	22885059	4.38021	6.16282
chr14	22899761	22900033	4.80909	2.90508
chr14	22923210	22924883	5.33926	8.28773
chr14	22926344	22928326	4.06357	9.57115
chr14	22929158	22930436	4.29482	5.96587
chr14	22940517	22940874	4.16197	5.55138
chr14	22941103	22941395	3.90281	5.56807
chr14	22970122	22971051	4.98395	4.34235
chr14	22970122	22971051	3.47862	4.34235
chr14	22971273	22971803	3.95956	9.4841
chr14	23045574	23046530	4.10812	7.5373
chr14	25326788	25327844	4.08544	8.42206
chr14	25326788	25327844	5.78771	8.42206
chr14	25346779	25347449	4.84893	7.42908
chr14	25349769	25349999	5.11323	3.70092
chr14	25350369	25350732	5.39284	6.13525
chr14	25371713	25372019	4.42298	3.28554
chr14	25377106	25378108	5.3216	12.2271
chr14	25382018	25382819	3.23262	8.00017
chr14	25383093	25383370	8.26132	5.84096
chr14	25383652	25383852	8.26132	6.93614
chr14	25384107	25384401	8.26132	5.26185
chr14	25388691	25388845	3.86422	4.94907
chr14	25401368	25402421	3.23262	6.76938
chr14	25414282	25414754	4.88519	6.13952
chr14	25441547	25441826	3.74499	5.7558
chr14	25442174	25442779	4.21089	4.85888
chr14	25443228	25443634	4.5094	5.7558
chr14	25452589	25452831	6.12816	3.6506
chr14	25461783	25462214	5.1068	5.31656
chr14	25472161	25473839	6.01254	9.20929
chr14	25481218	25481610	5.63676	5.50673
chr14	25514831	25515460	5.1068	7.22595
chr14	25516052	25518551	4.65408	7.74687
chr14	25516052	25518551	4.63458	7.74687
chr14	25516052	25518551	7.14953	7.74687
chr14	25516052	25518551	4.5094	7.74687
chr14	25521929	25523243	3.91012	7.737
chr14	25523685	25523844	4.3632	5.02268
chr14	25525132	25525376	5.63676	5.7558
chr14	25543196	25543351	5.63676	4.20818
chr14	25606088	25606711	6.71762	3.43657
chr14	25634879	25635185	4.21089	5.19599
chr14	25639634	25640998	6.61712	8.42206
chr14	25695419	25696071	5.1068	7.65233
chr14	25781077	25781385	6.01254	5.7558
chr14	25855515	25862981	5.82676	14.6704
chr14	25855515	25862981	3.78573	14.6704
chr14	25855515	25862981	4.28783	14.6704
chr14	25855515	25862981	3.48753	14.6704
chr14	25855515	25862981	4.27196	14.6704
chr14	26535132	26535434	4.23439	4.01915
chr14	26578822	26579378	4.51327	5.22047
chr14	26667703	26667978	4.30107	5.048
chr14	26669321	26670644	3.60755	17.7584
chr14	26798606	26798908	4.92357	3.48333
chr14	26969731	26970460	4.30701	5.95758
chr14	27341272	27341734	4.61752	4.16263
chr14	27344963	27346856	4.79055	7.52861
chr14	27349520	27352211	3.69267	9.15474
chr14	27349520	27352211	4.38021	9.15474
chr14	27349520	27352211	5.11831	9.15474
chr14	27349520	27352211	4.45726	9.15474
chr14	27349520	27352211	6.09353	9.15474
chr14	27380928	27381794	5.3877	5.60712
chr14	30479100	30479433	5.90755	7.12635
chr14	30548555	30549030	4.80909	11.3671
chr14	30564273	30565372	5.88761	7.7742
chr14	30610834	30611272	6.76411	4.98836
chr14	30617016	30617953	5.41401	8.36973
chr14	30617016	30617953	5.59663	8.36973
chr14	30618243	30622270	5.71479	6.15706
chr14	30618243	30622270	5.32424	6.15706
chr14	30618243	30622270	4.65408	6.15706
chr14	30618243	30622270	3.76863	6.15706
chr14	30618243	30622270	5.71479	6.15706
chr14	30626327	30628867	5.45565	11.3671
chr14	30626327	30628867	4.18095	11.3671
chr14	30626327	30628867	4.30812	11.3671
chr14	30629427	30629885	4.51167	5.82671
chr14	30630081	30631880	4.51167	9.2455
chr14	30630081	30631880	4.84539	9.2455
chr14	30674091	30674999	3.81692	6.5492
chr14	30675228	30678499	4.11764	8.49493
chr14	30675228	30678499	3.56581	8.49493
chr14	30675228	30678499	4.45726	8.49493
chr14	30675228	30678499	5.35414	8.49493
chr14	30678782	30678979	3.34294	4.51138
chr14	30679294	30680323	3.65888	5.73718
chr14	30694580	30695526	7.51567	5.1793
chr14	30694580	30695526	4.63458	5.1793
chr14	30714936	30715246	4.88519	4.60464
chr14	31017645	31017856	4.10297	5.43702
chr14	31251517	31252122	4.5094	7.67441
chr14	31568750	31568965	5.63676	4.22092
chr14	31569168	31569555	5.63676	4.98836
chr14	31569938	31570105	6.85184	5.89485
chr14	31591525	31595331	6.06935	11.1643
chr14	31657685	31657839	4.73541	4.38072
chr14	31663744	31664621	4.91802	4.36683
chr14	31664875	31665517	4.57954	5.55138
chr14	31669345	31669915	4.69448	7.49577
chr14	31670193	31670548	3.98525	8.90398
chr14	31680749	31681055	4.92357	5.32598
chr14	31684613	31684767	8.17089	6.36779
chr14	31684915	31685573	8.17089	4.8326
chr14	31721158	31721341	3.34294	4.38271
chr14	32115338	32117417	5.11323	18.1398
chr14	32115338	32117417	3.95325	18.1398
chr14	32165023	32165464	4.18095	3.44071
chr14	32171031	32171203	4.45657	5.43995
chr14	32780642	32781667	6.10422	11.3588
chr14	32780642	32781667	4.01153	11.3588
chr14	32783108	32785174	3.28238	8.58086
chr14	32785327	32785815	5.33386	6.4617
chr14	32796843	32797221	3.80711	4.60769
chr14	32797401	32798423	4.84539	6.72015
chr14	32799402	32799632	6.09814	6.11356
chr14	34313168	34313476	4.29399	5.71441
chr14	34341064	34343141	3.65888	10.1525
chr14	34341064	34343141	4.23439	10.1525
chr14	34343397	34344127	5.29086	10.7741
chr14	34344261	34344625	5.29086	6.08008
chr14	34347803	34348377	5.83511	6.15398
chr14	34348592	34349283	5.83511	8.40019
chr14	34362434	34363206	5.15319	8.79601
chr14	36864376	36864632	5.11323	4.01566
chr14	36868771	36869085	3.91012	3.56318
chr14	36932309	36932491	5.54825	4.78059
chr14	36952597	36953608	3.78867	5.95758
chr14	36967882	36968049	3.34294	3.43657
chr14	40989472	40990382	5.3567	6.11356
chr14	40989472	40990382	3.502	6.11356
chr14	40992726	40993110	4.1436	7.02061
chr14	41013918	41014216	3.77139	5.81573
chr14	41017171	41017614	4.94496	4.24244
chr14	41024960	41025599	4.87851	6.77851
chr14	45318608	45323439	4.01153	12.2648
chr14	45318608	45323439	3.56581	12.2648
chr14	45318608	45323439	4.76883	12.2648
chr14	45324257	45326479	5.56725	8.03831
chr14	45324257	45326479	3.36318	8.03831
chr14	45324257	45326479	3.92621	8.03831
chr14	45327694	45328063	4.45726	6.00861
chr14	45328285	45329564	4.34654	7.34404
chr14	46822500	46822689	4.31856	5.13774
chr14	47104924	47105432	4.97478	6.36377
chr14	47110866	47111700	3.90281	7.86029
chr14	47137718	47137897	4.91875	5.84628
chr14	47138224	47140139	4.91875	7.75404
chr14	47138224	47140139	3.28238	7.75404
chr14	47138224	47140139	6.79983	7.75404
chr14	47160038	47160300	5.52672	3.96527
chr14	47160492	47160975	5.52672	5.09102
chr14	47169795	47170180	4.76151	4.55542
chr14	47170442	47170726	3.78867	5.56807
chr14	47171484	47171683	4.30812	6.00873
chr14	47172449	47172766	6.75882	6.16414
chr14	47173217	47173742	3.75761	6.72015
chr14	47178133	47178509	5.15279	7.34859
chr14	47395443	47396242	7.48504	4.61866
chr14	47515063	47515771	3.61082	5.35887
chr14	47518114	47518685	4.73807	5.32598
chr14	47519697	47520092	4.87851	3.63135
chr14	47520338	47520520	3.45713	3.87862
chr14	47520668	47522478	5.55833	11.2003
chr14	47522840	47524237	4.63787	8.08266
chr14	47522840	47524237	5.52672	8.08266
chr14	47740569	47741440	4.57954	8.63457
chr14	47818401	47819280	5.41401	6.05225
chr14	47818401	47819280	6.19953	6.05225
chr14	47819574	47822011	5.90755	9.06378
chr14	47859552	47860241	4.66386	5.44877
chr14	48295648	48295824	4.5094	6.38939
chr14	50823628	50824260	5.26097	5.7558
chr14	50870705	50870984	7.48504	5.91317
chr14	51062976	51063856	3.65888	10.286
chr14	51121397	51121948	5.10966	6.70673
chr14	51866677	51867643	3.502	5.53132
chr14	51884999	51885609	4.21089	5.1793
chr14	52014936	52016506	5.92647	8.36219
chr14	52019017	52019710	3.97356	7.45896
chr14	52196703	52197939	3.90281	11.2003
chr14	52236679	52236913	6.38578	4.60464
chr14	52279646	52280160	3.77139	7.45028
chr14	52304275	52305033	3.17103	8.12019
chr14	52899560	52899742	6.76411	6.13952
chr14	52957213	52957369	5.63676	5.7558
chr14	53047351	53047774	4.51015	5.96255
chr14	53072840	53073395	6.01254	6.90696
chr14	53081652	53082192	6.12413	6.48794
chr14	53083001	53083185	5.58873	6.07561
chr14	53083800	53084093	7.13989	4.60464
chr14	53210505	53210703	6.76411	6.13952
chr14	53351756	53352282	5.43906	3.05573
chr14	53374890	53375352	6.9179	5.40921
chr14	53376462	53376876	8.17089	4.85888
chr14	53598885	53599309	2.78929	6.98692
chr14	53683560	53683781	4.96643	5.81573
chr14	53744243	53744568	3.80086	5.58216
chr14	53768829	53769037	4.31016	4.94907
chr14	54119928	54120324	5.14312	4.61549
chr14	54122194	54122405	4.68012	4.71164
chr14	54519041	54519481	5.30465	6.62084
chr14	54577716	54577997	4.59015	5.671
chr14	54629433	54629873	3.19654	5.42744
chr14	54630153	54631491	5.51116	11.61
chr14	54630153	54631491	4.91802	11.61
chr14	54630153	54631491	4.5094	11.61
chr14	54749267	54749716	4.81245	4.8556
chr14	54750442	54751372	5.71479	5.81016
chr14	54750442	54751372	3.90738	5.81016
chr14	54751533	54751793	3.90738	4.46573
chr14	54752162	54753107	4.77418	5.13559
chr14	54753942	54754359	3.54019	4.94907
chr14	54753942	54754359	7.51945	4.94907
chr14	54754763	54755091	4.64173	7.66626
chr14	54767595	54768221	2.81603	4.14387
chr14	54768406	54769098	4.51167	6.98692
chr14	54775730	54775926	4.31016	3.57258
chr14	54778244	54779268	4.68012	4.34235
chr14	54793746	54793987	3.91012	3.78458
chr14	54809019	54809513	4.99436	7.50532
chr14	54810439	54810637	7.79588	4.85888
chr14	54882932	54883237	4.18095	4.88943
chr14	55338365	55338613	6.55736	4.86967
chr14	55346207	55346362	4.24372	4.04133
chr14	55346666	55346820	4.14673	3.70092
chr14	55347147	55347466	6.01556	5.83065
chr14	55371660	55371840	4.61531	4.37509
chr14	55381789	55382100	5.747	3.67703
chr14	55382260	55382508	7.42473	4.60769
chr14	55391570	55392424	3.78573	6.04893
chr14	55392681	55393563	4.39951	8.45735
chr14	55428222	55428944	5.82676	6.82249
chr14	55557298	55557870	3.81692	4.25896
chr14	55561441	55561646	4.51167	4.21325
chr14	55585636	55586195	3.7358	5.38703
chr14	55635129	55635609	5.26097	6.13952
chr14	55642889	55644015	4.4259	11.9852
chr14	55642889	55644015	3.56581	11.9852
chr14	55644155	55644656	3.56581	7.10676
chr14	55644155	55644656	3.23262	7.10676
chr14	55681047	55681775	5.2857	6.92188
chr14	55713158	55713360	5.26097	5.37208
chr14	55713620	55714075	4.51167	6.90424
chr14	55722317	55724503	6.19133	8.42126
chr14	55722317	55724503	3.14733	8.42126
chr14	55737261	55738106	5.10966	7.71274
chr14	55741178	55741831	5.05944	6.53713
chr14	55743478	55743848	4.00842	4.11439
chr14	55768026	55768308	7.89146	4.60283
chr14	55768757	55768911	5.63676	4.74578
chr14	55774393	55774605	3.97849	5.46353
chr14	55877484	55878134	3.77139	9.83001
chr14	55878385	55879005	5.34871	6.25202
chr14	55884245	55884782	4.16119	7.63999
chr14	55899695	55901145	4.89053	11.9852
chr14	55913663	55914113	4.21089	4.98897
chr14	55920632	55932567	4.20032	13.9439
chr14	55920632	55932567	4.98395	13.9439
chr14	55920632	55932567	4.30687	13.9439
chr14	55920632	55932567	4.88803	13.9439
chr14	55920632	55932567	4.00842	13.9439
chr14	55920632	55932567	4.37099	13.9439
chr14	55920632	55932567	2.98168	13.9439
chr14	55920632	55932567	5.26477	13.9439
chr14	55920632	55932567	4.51327	13.9439
chr14	55920632	55932567	4.25636	13.9439
chr14	55920632	55932567	3.57033	13.9439
chr14	55920632	55932567	5.27942	13.9439
chr14	55940132	55953411	3.81621	14.9602
chr14	55940132	55953411	4.75107	14.9602
chr14	55940132	55953411	3.26244	14.9602
chr14	55940132	55953411	5.74416	14.9602
chr14	55940132	55953411	4.57806	14.9602
chr14	55953547	55953703	4.01153	4.38518
chr14	55940132	55953411	4.01153	14.9602
chr14	55954577	55954767	5.38777	4.62821
chr14	55955069	55955416	3.78867	4.9123
chr14	55988226	55988441	5.36636	8.73366
chr14	55991497	55991731	3.23262	5.82244
chr14	56041995	56042760	5.82676	6.16014
chr14	56058059	56058917	3.31297	6.30326
chr14	56085804	56086428	5.51116	5.75014
chr14	56086806	56087919	3.502	4.05855
chr14	56093781	56094405	6.10422	5.55138
chr14	56262649	56262974	3.9909	4.47159
chr14	56810493	56810721	4.50852	3.38469
chr14	56812960	56813269	4.94496	4.49397
chr14	57537576	57537785	4.87851	3.44071
chr14	57752923	57753077	5.20149	5.41946
chr14	57753573	57753738	5.3216	4.1048
chr14	57800155	57800418	4.96929	3.26431
chr14	57908314	57909080	5.19619	7.07708
chr14	57910029	57910537	3.07723	6.34443
chr14	59642308	59642529	3.34294	4.54833
chr14	59642757	59644420	4.39066	9.08128
chr14	59642757	59644420	3.78867	9.08128
chr14	60026520	60026817	3.42077	4.55513
chr14	60027795	60028023	5.61725	4.53189
chr14	60116446	60119040	4.7169	10.9325
chr14	60116446	60119040	3.56581	10.9325
chr14	60125522	60126114	5.1874	5.03099
chr14	60128273	60129606	4.13407	10.0497
chr14	60129818	60132988	5.12244	14.4438
chr14	60129818	60132988	4.50944	14.4438
chr14	60137850	60138051	4.58183	3.3493
chr14	60147728	60148144	5.11323	3.09223
chr14	60148384	60148790	5.13246	4.89704
chr14	60195180	60195420	3.94516	4.6912
chr14	60255806	60257376	4.54515	6.24459
chr14	60255806	60257376	3.11317	6.24459
chr14	60257517	60258485	3.69456	8.93407
chr14	60257517	60258485	3.78867	8.93407
chr14	60260373	60260867	4.71467	6.31595
chr14	60262039	60262850	6.19133	6.77851
chr14	60263042	60263607	6.19133	4.67594
chr14	60737368	60737834	4.20795	7.12154
chr14	60738203	60739112	3.38208	8.30529
chr14	60738203	60739112	3.41496	8.30529
chr14	60784933	60785257	5.3216	5.24019
chr14	60885320	60885660	4.83028	3.78458
chr14	61518255	61518697	4.37099	6.42299
chr14	61536148	61536764	4.39066	4.68901
chr14	62342400	62342564	8.35093	3.87243
chr14	62842003	62842385	4.74561	4.77283
chr14	62842819	62843152	3.23262	6.15458
chr14	64626770	64627040	4.5726	5.81573
chr14	64648624	64648878	4.4259	4.26946
chr14	64656537	64656691	6.46343	4.45464
chr14	64667278	64667672	4.86653	3.09223
chr14	64866559	64866749	6.11835	4.09765
chr14	64867006	64867376	3.74499	3.78458
chr14	65101299	65101591	3.8479	4.34962
chr14	65102211	65102561	3.55243	4.8326
chr14	65103289	65103548	5.11831	4.31289
chr14	65344069	65345571	4.94156	8.53676
chr14	65344069	65345571	3.23073	8.53676
chr14	65680494	65680902	5.26097	4.60464
chr14	65830991	65831419	6.72448	6.69859
chr14	65831596	65831865	3.94516	7.00016
chr14	65832037	65832389	5.91289	6.65961
chr14	66198196	66198388	3.60723	4.49067
chr14	66198990	66199955	3.90281	8.4783
chr14	66200163	66200755	4.68012	7.02061
chr14	66214098	66214316	6.42701	3.28554
chr14	66218079	66218641	5.41401	5.02268
chr14	66219135	66221340	4.47252	9.27668
chr14	66219135	66221340	4.78757	9.27668
chr14	66219135	66221340	5.90163	9.27668
chr14	66219135	66221340	6.05355	9.27668
chr14	66221521	66222023	6.05355	5.1828
chr14	66222247	66222455	4.29399	5.48466
chr14	66223286	66223744	4.87851	6.37772
chr14	66223910	66225101	5.11323	6.77851
chr14	66225400	66225643	4.22392	4.34377
chr14	66240768	66241363	5.92647	6.92799
chr14	66240190	66240572	5.92647	6.90696
chr14	66240768	66241363	5.65708	6.92799
chr14	66241718	66243234	5.65708	7.26269
chr14	66243433	66243695	6.01254	6.13952
chr14	66257484	66258060	5.63676	5.75354
chr14	66264131	66264401	4.50875	5.82244
chr14	66264557	66265101	4.50875	5.35898
chr14	66265243	66266343	5.61029	8.30787
chr14	66265243	66266343	3.86422	8.30787
chr14	66266537	66267070	6.58855	4.49397
chr14	66274452	66274841	5.62485	4.85888
chr14	66275387	66276061	5.15279	6.15458
chr14	66276212	66277035	5.15279	10.3021
chr14	66277251	66277797	4.68012	5.28703
chr14	66278115	66278800	4.31016	6.40468
chr14	66279025	66279321	5.68741	5.15981
chr14	66844081	66845728	6.30233	10.0579
chr14	66850982	66851294	3.96685	4.74578
chr14	67007927	67008214	4.38988	5.85858
chr14	67712424	67713154	5.11323	5.24019
chr14	69285296	69285450	4.88519	4.74578
chr14	69405671	69406421	6.93532	5.671
chr14	69409927	69411250	5.41401	15.2245
chr14	69411389	69413448	6.38832	9.20929
chr14	69411389	69413448	5.63676	9.20929
chr14	69414630	69415361	7.13989	7.67441
chr14	69431375	69431925	5.26097	6.90696
chr14	69441482	69441849	4.51167	5.37208
chr14	69447352	69449404	8.64303	9.39383
chr14	69447352	69449404	3.60934	9.39383
chr14	69503546	69503738	4.5094	4.98836
chr14	69554750	69554904	4.88519	4.98836
chr14	69555061	69555264	4.88519	4.60464
chr14	69623961	69624152	6.01556	6.4785
chr14	69628177	69631861	4.88519	14.0106
chr14	69628177	69631861	5.26097	14.0106
chr14	69628177	69631861	4.97478	14.0106
chr14	69628177	69631861	4.88519	14.0106
chr14	69628177	69631861	5.26097	14.0106
chr14	69632905	69633963	6.38832	6.20602
chr14	69649643	69650208	5.26097	7.29069
chr14	69659756	69660099	5.63676	5.37208
chr14	69665681	69667648	6.76411	11.8953
chr14	69977960	69978126	6.21847	3.17222
chr14	69978625	69979478	6.21847	6.02873
chr14	69978625	69979478	4.67508	6.02873
chr14	70053989	70057044	4.66645	9.85647
chr14	70053989	70057044	5.61725	9.85647
chr14	70057245	70058483	5.60806	9.15474
chr14	70061700	70062925	3.89782	8.73366
chr14	70061700	70062925	6.57963	8.73366
chr14	70063863	70067812	6.73589	10.0756
chr14	70063863	70067812	7.81216	10.0756
chr14	70067966	70068126	7.81216	4.53027
chr14	70068770	70068971	5.96377	6.1302
chr14	70069196	70069731	5.96377	6.07155
chr14	70101314	70102005	4.58026	5.75148
chr14	70152669	70154092	6.01254	10.0417
chr14	70174914	70176076	6.01082	7.27805
chr14	70332695	70332884	5.41401	3.49346
chr14	70333293	70333615	5.41401	4.01915
chr14	70401959	70402441	6.76411	6.76523
chr14	70402729	70402962	3.54019	4.23915
chr14	70774422	70774850	6.46862	4.07776
chr14	70950160	70950388	4.08544	6.13952
chr14	70963432	70963604	7.51567	6.90696
chr14	72081196	72081427	4.88519	4.38072
chr14	72699336	72699589	3.42077	4.44063
chr14	72765181	72765452	4.58487	4.06713
chr14	72888129	72888300	4.87851	4.44508
chr14	73105731	73105885	4.23439	5.24019
chr14	73106281	73106438	4.00866	3.97308
chr14	73106703	73108004	5.60605	7.49315
chr14	73108140	73111537	3.98525	8.42126
chr14	73108140	73111537	4.2824	8.42126
chr14	73108140	73111537	6.53687	8.42126
chr14	73112391	73114123	5.7185	6.5999
chr14	73114458	73116249	3.69267	5.99119
chr14	73114458	73116249	3.7172	5.99119
chr14	73117363	73118511	5.25828	11.303
chr14	73117363	73118511	3.94371	11.303
chr14	73119174	73123808	4.20051	13.7771
chr14	73119174	73123808	5.07352	13.7771
chr14	73119174	73123808	3.54019	13.7771
chr14	73119174	73123808	3.91189	13.7771
chr14	73124169	73125611	5.63737	9.59776
chr14	73125857	73127263	4.4538	7.08557
chr14	73127476	73127634	4.4538	4.84223
chr14	73141318	73144629	3.34294	18.0746
chr14	73150009	73150404	4.20795	5.14606
chr14	73150594	73150953	3.92044	4.64612
chr14	73153196	73154534	5.04248	5.28703
chr14	73153196	73154534	3.502	5.28703
chr14	73174462	73174959	5.11458	6.34443
chr14	73175163	73176848	5.11458	5.07052
chr14	73290184	73290391	5.12872	4.35106
chr14	73290641	73290997	5.12872	4.29312
chr14	73291471	73291899	3.06115	5.84362
chr14	73293599	73294737	3.54019	8.6318
chr14	73302350	73302596	3.69267	3.801
chr14	73323218	73323846	3.78387	4.42932
chr14	73340296	73340596	4.9091	6.05782
chr14	73350020	73350325	3.61082	4.89746
chr14	73350559	73350728	5.43571	4.27129
chr14	73369813	73370000	5.52672	5.36182
chr14	73371022	73371678	4.45726	4.74588
chr14	73372196	73372368	6.22894	4.2001
chr14	73385388	73386263	4.80987	6.2158
chr14	73386782	73387194	3.18617	5.28703
chr14	73388772	73389208	3.47723	5.6453
chr14	73390963	73391146	4.93369	4.56222
chr14	73397770	73400367	3.7664	9.96467
chr14	73397770	73400367	4.87851	9.96467
chr14	73400753	73402320	5.12585	5.84362
chr14	73432788	73433166	5.67688	5.03005
chr14	73433453	73434974	5.18002	7.44525
chr14	73433453	73434974	5.82676	7.44525
chr14	73441022	73441937	3.71325	8.07461
chr14	73442095	73442975	4.03782	6.40468
chr14	73445258	73445517	8.13758	6.97938
chr14	73474375	73474833	5.85421	6.72978
chr14	74841443	74841767	3.8105	6.25395
chr14	74846480	74846823	5.41085	2.90071
chr14	74847926	74848265	5.06198	4.35937
chr14	74905546	74905931	4.81245	3.56077
chr14	74936390	74936801	4.39066	4.27129
chr14	75005211	75005801	4.90298	5.81016
chr14	75032512	75032728	3.2297	3.67202
chr14	75032904	75033216	3.2297	4.26406
chr14	75033447	75034256	5.11323	4.97264
chr14	75175496	75175754	3.8105	5.16517
chr14	75175908	75176733	3.31297	8.6802
chr14	75176925	75181645	6.04574	8.50362
chr14	75320046	75320215	3.8479	6.16755
chr14	75833978	75835936	4.32888	6.31922
chr14	75833978	75835936	3.04069	6.31922
chr14	75833978	75835936	4.59015	6.31922
chr14	76427497	76427683	3.90281	4.55513
chr14	76428422	76428656	5.80751	4.76316
chr14	76503926	76504348	3.2599	4.68901
chr14	76507388	76507837	3.69267	6.48943
chr14	76508071	76509223	3.70617	8.18887
chr14	76569528	76569752	6.0111	3.81826
chr14	76673132	76674011	4.7169	6.83738
chr14	76694133	76694499	4.5094	5.46353
chr14	76702886	76703397	4.01153	5.75014
chr14	76903210	76903479	5.24589	3.93667
chr14	77375562	77376210	5.54825	6.08008
chr14	79487678	79487998	4.76635	5.36538
chr14	79518188	79520148	4.18464	12.1294
chr14	79520334	79522511	4.45904	11.7891
chr14	79522670	79523675	3.42077	8.2502
chr14	79524000	79524260	3.54648	4.35762
chr14	79529669	79531335	3.68974	5.80094
chr14	79533662	79535177	3.23073	6.83738
chr14	79533662	79535177	4.60198	6.83738
chr14	79538603	79538781	3.36691	3.69564
chr14	79542518	79542803	4.32888	4.05855
chr14	86198931	86199192	1.65604	1.96344
chr14	86329410	86329740	4.57954	4.53189
chr14	86588392	86588677	3.97849	5.02268
chr14	86646259	86646769	5.85421	6.33499
chr14	86647085	86648159	4.81245	4.2501
chr14	86647085	86648159	5.14221	4.2501
chr14	99847827	99848248	3.88451	3.79587
chr14	99853916	99854215	4.45726	6.52442
chr14	101046829	101047259	6.00059	4.52404
chr14	103099211	103100150	4.43467	10.803
chr14	103345412	103345649	4.76635	5.61767
chr14	118795749	118796202	4.04077	4.75833
chr14	118797206	118797360	4.83028	5.03005
chr14	120276297	120277788	5.17075	11.2628
chr14	120571436	120571611	4.84893	4.01915
chr14	120571754	120572740	3.84338	9.08128
chr14	121358860	121359025	5.1068	4.98836
chr14	121366027	121366301	10.1462	4.38072
chr14	122013041	122013460	3.502	5.46353
chr14	122013041	122013460	4.08275	5.46353
chr14	122106504	122106911	3.47723	5.35887
chr14	122852317	122853313	5.01014	6.96232
chr14	122852317	122853313	4.58026	6.96232
chr14	124801544	124802238	2.34732	2.52591
chr15	3233608	3233945	4.13362	5.7558
chr15	4026242	4026534	3.56581	5.77333
chr15	5127052	5127296	5.2857	4.53189
chr15	5127717	5128123	3.7172	4.24244
chr15	5128309	5129006	5.41401	6.87314
chr15	5138364	5138746	7.81477	6.16282
chr15	5138997	5139374	5.34871	5.28768
chr15	5139526	5140240	4.69448	4.57154
chr15	5196393	5197077	5.71479	6.79783
chr15	5209514	5209760	7.05176	7.85382
chr15	5235991	5236188	3.43792	5.32598
chr15	5237181	5237369	4.87851	4.68537
chr15	5237566	5237977	4.87851	4.36708
chr15	5347090	5348271	4.44365	4.76545
chr15	5388481	5388636	4.25862	4.88085
chr15	5445810	5446489	4.64548	10.7133
chr15	5491351	5491651	5.13116	4.0001
chr15	5513801	5513969	4.84893	5.08389
chr15	5514115	5514401	4.84893	4.44063
chr15	5517178	5517965	3.7172	5.45147
chr15	6519330	6521188	5.93627	7.50257
chr15	6519330	6521188	5.2891	7.50257
chr15	6526059	6526213	3.54019	4.75483
chr15	6540313	6540839	4.80987	5.85788
chr15	6541071	6541461	5.92259	5.12115
chr15	6557114	6557425	3.81989	3.6218
chr15	6568729	6569253	7.46448	6.09371
chr15	6569674	6569828	4.94496	4.90733
chr15	6578889	6580695	3.65319	6.02873
chr15	6578889	6580695	4.52997	6.02873
chr15	6578889	6580695	4.14673	6.02873
chr15	6587392	6587989	6.1581	4.1048
chr15	6588384	6588839	6.1581	5.81573
chr15	6590099	6590253	6.61845	3.40089
chr15	6590535	6591057	6.61845	4.80334
chr15	6591227	6592633	4.84893	6.66188
chr15	6592841	6593247	5.79801	3.70437
chr15	6593410	6593681	3.07478	3.53912
chr15	6601992	6602373	5.73854	4.0001
chr15	6622610	6623422	5.79443	8.2355
chr15	6622610	6623422	4.22198	8.2355
chr15	6623737	6624907	6.73462	5.97597
chr15	6626306	6626487	4.94112	3.25962
chr15	8017868	8018022	5.65694	5.37208
chr15	8062311	8062911	6.44037	7.12635
chr15	8063165	8063832	3.18617	7.08875
chr15	8409774	8409940	5.54999	3.86528
chr15	8410110	8411277	5.54999	7.30452
chr15	8412129	8412610	4.28147	6.27084
chr15	8412129	8412610	3.74074	6.27084
chr15	8413604	8413978	3.34294	4.70367
chr15	9073070	9075036	3.34294	7.55367
chr15	9075215	9076137	4.39151	5.32598
chr15	9118996	9119356	5.26097	5.7558
chr15	9141141	9141314	5.71479	4.38299
chr15	9523692	9524042	4.39066	4.94907
chr15	9580016	9580227	6.79351	3.47637
chr15	10767762	10768862	4.77418	6.29434
chr15	11994896	11995987	3.71325	9.04367
chr15	12007619	12007990	3.8105	6.08159
chr15	12009914	12011050	3.9354	6.23866
chr15	12034232	12034708	6.76411	5.84096
chr15	12179936	12182094	3.9909	6.2158
chr15	12194754	12195278	4.88519	6.86466
chr15	12203962	12204786	4.65408	6.18445
chr15	12217052	12217221	3.23262	3.87344
chr15	12508220	12508757	4.65408	8.63849
chr15	12824032	12824592	6.76411	7.737
chr15	25173054	25173459	4.63108	4.11553
chr15	25173796	25174743	3.65888	8.84231
chr15	25227219	25227760	4.5094	4.53495
chr15	25227987	25228212	4.94982	5.1828
chr15	25268632	25269655	2.93609	10.2337
chr15	25300733	25305116	2.77808	12.6628
chr15	25300733	25305116	4.56648	12.6628
chr15	25355655	25356119	4.60224	7.85631
chr15	25371227	25371594	5.41306	6.27269
chr15	25411460	25411620	7.72748	5.4759
chr15	26000807	26000961	6.01254	4.22092
chr15	26100473	26102107	3.83302	8.30306
chr15	27340412	27340573	5.40935	4.74578
chr15	27466070	27466349	4.76635	5.22724
chr15	27470327	27470598	4.84893	5.33683
chr15	27490776	27491741	4.92357	5.4114
chr15	27492151	27492359	5.43571	5.51195
chr15	27492527	27493139	4.07122	9.23425
chr15	27493292	27493732	4.07122	5.21813
chr15	27493968	27494402	7.03014	6.04559
chr15	27494802	27495041	7.03014	5.048
chr15	27495821	27496027	5.61029	4.75661
chr15	27497069	27497666	6.01136	5.02268
chr15	27498160	27498422	4.21089	4.07571
chr15	27595284	27596839	4.23439	4.9404
chr15	27613067	27613905	4.57954	7.43379
chr15	27625619	27626162	6.97552	5.95758
chr15	27665730	27665948	6.46862	3.8871
chr15	27671136	27671383	4.13362	5.7558
chr15	27671668	27672186	5.63676	4.22092
chr15	27674870	27675334	3.17103	4.73352
chr15	27677459	27677977	3.78867	5.1828
chr15	27678532	27679829	6.7026	7.19642
chr15	27687950	27688868	4.71842	6.69859
chr15	27691038	27691673	4.11141	4.61475
chr15	27692115	27692630	4.56938	6.16964
chr15	27692827	27697363	4.01153	7.49577
chr15	27692827	27697363	4.51523	7.49577
chr15	27692827	27697363	3.42077	7.49577
chr15	27697505	27699916	4.3047	10.1525
chr15	27697505	27699916	3.9771	10.1525
chr15	27697505	27699916	4.46816	10.1525
chr15	27697505	27699916	4.28888	10.1525
chr15	27700739	27704922	4.89918	8.89015
chr15	27700739	27704922	3.69456	8.89015
chr15	27708185	27708748	4.23439	4.59971
chr15	27708910	27709349	7.27339	8.03831
chr15	27709520	27710582	4.24822	5.59422
chr15	27724478	27724694	3.74252	5.12206
chr15	27826704	27827362	5.03697	5.77333
chr15	27827540	27827728	4.71842	4.8316
chr15	27869062	27872386	5.18933	10.3221
chr15	27872614	27873298	5.89014	9.11053
chr15	27873435	27874051	3.32264	6.33977
chr15	27874276	27875549	5.12031	6.84179
chr15	27925376	27926645	4.39066	7.62321
chr15	31299103	31299406	4.4259	3.49346
chr15	31349091	31349279	5.26097	8.05813
chr15	31349581	31350452	5.12244	5.32598
chr15	31365900	31369352	4.35293	9.4415
chr15	31469744	31470103	5.26065	4.22651
chr15	32091195	32091601	5.19201	5.60013
chr15	32091978	32092538	3.93124	4.32628
chr15	32091978	32092538	3.8105	4.32628
chr15	32092675	32092913	3.8105	4.35762
chr15	34045959	34046500	4.5244	5.94002
chr15	34049616	34050291	3.56581	5.59422
chr15	35370993	35372340	3.78867	11.3849
chr15	36203807	36204075	4.22695	5.32598
chr15	36215052	36215586	4.45726	6.05419
chr15	36715552	36716911	6.61845	11.6203
chr15	36719695	36720547	4.99852	8.49827
chr15	36722097	36722436	4.60951	4.61866
chr15	36726530	36728541	3.41238	10.2337
chr15	36732958	36734089	6.33305	5.28703
chr15	36782877	36783445	3.80086	3.6218
chr15	36793963	36795035	4.31856	11.3494
chr15	36866787	36867359	5.1523	5.02268
chr15	36871465	36872633	5.71079	7.85539
chr15	36871465	36872633	3.89421	7.85539
chr15	36872816	36874113	5.11831	8.28773
chr15	36874893	36876165	6.15932	8.76543
chr15	38469965	38472733	6.91306	15.5358
chr15	38469965	38472733	4.42923	15.5358
chr15	38519582	38520380	4.84893	6.18445
chr15	38529362	38529621	4.37115	5.05817
chr15	38530549	38530782	4.01153	3.87344
chr15	38535686	38536122	4.31016	4.38072
chr15	39901449	39901657	4.16197	4.75833
chr15	39956242	39957079	5.61029	7.37864
chr15	39957279	39957682	5.70623	11.6203
chr15	39957918	39960574	3.42077	9.46787
chr15	39957918	39960574	3.9909	9.46787
chr15	39965451	39966216	4.04077	6.12833
chr15	39967207	39968138	4.23439	6.34443
chr15	39971788	39972205	5.83511	3.72948
chr15	39972352	39972868	5.83511	5.19368
chr15	40106169	40106740	5.65708	4.1048
chr15	41789443	41790176	3.55243	4.05855
chr15	41853101	41853454	5.76547	5.57063
chr15	41853793	41854114	5.71479	5.02268
chr15	42432332	42433240	5.22128	5.13559
chr15	42454937	42455298	3.92087	4.002
chr15	42463719	42464233	5.01082	3.06117
chr15	42471073	42471430	5.61029	5.55138
chr15	42472481	42472960	4.76718	5.02268
chr15	42479101	42479907	5.57157	7.4518
chr15	42479101	42479907	4.23111	7.4518
chr15	42485226	42485978	4.34654	5.11039
chr15	42514240	42515335	5.12244	7.40184
chr15	42518416	42518963	3.36318	4.81939
chr15	42523689	42524966	5.11555	14.312
chr15	42527264	42527424	3.14317	3.73011
chr15	42584920	42585484	4.50913	4.38271
chr15	42608226	42608504	5.71479	3.20234
chr15	42664384	42665020	4.31016	4.11553
chr15	50508391	50509059	4.62499	5.35471
chr15	51673778	51674347	4.76635	5.68179
chr15	51680611	51681895	6.74459	7.00016
chr15	51680611	51681895	4.24822	7.00016
chr15	51682260	51682551	4.39951	8.22877
chr15	51682718	51684335	4.97617	7.24359
chr15	51685116	51685306	4.61687	4.72834
chr15	51688557	51689568	3.65948	8.18887
chr15	51696578	51696752	4.5094	4.98836
chr15	51833638	51834416	4.97478	5.63993
chr15	51833638	51834416	5.47431	5.63993
chr15	53327353	53327605	3.6074	7.50018
chr15	53328920	53329188	6.47656	5.56533
chr15	55090549	55091064	5.11458	6.4785
chr15	55199529	55200234	4.90298	6.29434
chr15	57881343	57881647	3.91012	6.56998
chr15	57906902	57907821	5.90755	6.39386
chr15	57913169	57913407	4.30926	4.53495
chr15	57916859	57917353	3.69378	6.55994
chr15	57921063	57921689	4.39951	5.33075
chr15	58033638	58034717	5.44367	7.36273
chr15	58050336	58051622	4.87851	5.6411
chr15	58872232	58872498	4.14673	7.13224
chr15	58927025	58927207	5.11831	5.88013
chr15	58975016	58977977	2.85064	13.4302
chr15	58975016	58977977	4.50913	13.4302
chr15	58975016	58977977	4.39374	13.4302
chr15	58975016	58977977	5.04086	13.4302
chr15	58978121	58982985	7.51485	12.0575
chr15	58978121	58982985	7.34476	12.0575
chr15	58978121	58982985	6.65805	12.0575
chr15	58984365	58984638	4.81245	4.36683
chr15	59000045	59000870	4.23154	7.00432
chr15	59000045	59000870	5.2269	7.00432
chr15	59002484	59005555	4.84539	5.25161
chr15	59002484	59005555	5.65708	5.25161
chr15	59008938	59010771	5.62834	7.08589
chr15	59008938	59010771	4.39066	7.08589
chr15	59010919	59012978	5.12585	11.81
chr15	59013132	59014328	3.95636	12.846
chr15	59014553	59016921	3.28013	8.44612
chr15	59014553	59016921	4.01927	8.44612
chr15	59014553	59016921	5.29741	8.44612
chr15	59014553	59016921	4.43722	8.44612
chr15	59017253	59018066	4.68012	6.25202
chr15	59017253	59018066	4.92116	6.25202
chr15	59018292	59019633	4.92116	6.77851
chr15	59018292	59019633	5.93397	6.77851
chr15	59020207	59020419	4.51167	3.82617
chr15	59025042	59025261	4.88519	4.98836
chr15	59028446	59028761	6.01254	4.60464
chr15	59055410	59055728	5.11857	4.11553
chr15	59055880	59056081	5.11857	4.24244
chr15	59056333	59056558	5.60605	5.80545
chr15	59056840	59057304	4.90298	6.57098
chr15	59056840	59057304	4.50895	6.57098
chr15	59072688	59073103	5.41401	5.01931
chr15	59075815	59075992	4.87851	5.1828
chr15	59076307	59078535	4.87851	8.09813
chr15	59076307	59078535	5.73494	8.09813
chr15	59076307	59078535	4.31016	8.09813
chr15	59090060	59090222	6.01082	4.09765
chr15	59104265	59105184	6.01159	6.46168
chr15	59106272	59107072	7.51945	6.4753
chr15	59107337	59107935	4.27921	4.75833
chr15	59108108	59108375	3.69267	6.15458
chr15	59147114	59147268	6.41432	4.85888
chr15	59155361	59155625	4.04077	4.94907
chr15	59156132	59156451	6.19585	7.40184
chr15	59156695	59157195	6.19585	7.66619
chr15	59157382	59158897	6.46052	11.3588
chr15	59159051	59161096	4.86441	8.2616
chr15	59161379	59161567	7.14953	4.75833
chr15	59167569	59167879	3.90281	6.60879
chr15	59262684	59263058	5.61296	6.15042
chr15	59263263	59264948	3.74801	5.79488
chr15	59263263	59264948	4.21089	5.79488
chr15	59274843	59275229	4.76635	7.79763
chr15	60834461	60836041	5.92617	7.86029
chr15	60834461	60836041	5.41022	7.86029
chr15	60853203	60854088	6.01556	6.88136
chr15	62036666	62036888	4.31016	3.32241
chr15	62037155	62037417	4.31016	4.52839
chr15	62039237	62039622	6.58855	8.00018
chr15	62046161	62046469	6.76369	5.9084
chr15	62046916	62047091	5.65708	6.53643
chr15	62047310	62047735	4.83028	4.398
chr15	62056426	62056656	4.08544	4.22092
chr15	62106876	62107414	4.68012	3.40717
chr15	62147013	62147340	6.76411	3.97427
chr15	62157536	62159086	5.05883	8.12019
chr15	62157536	62159086	5.71479	8.12019
chr15	62159258	62160374	5.12244	4.11553
chr15	62159258	62160374	4.65785	4.11553
chr15	62169654	62170178	5.04872	4.94907
chr15	62208946	62209455	3.23262	4.26406
chr15	62209858	62210440	3.77139	3.63135
chr15	62220755	62221249	4.84134	4.35082
chr15	62222375	62222794	4.50944	10.2071
chr15	62222992	62224340	5.36636	10.3097
chr15	62224535	62225255	5.57858	4.20541
chr15	62812225	62812503	3.80086	3.05573
chr15	63285756	63285955	5.05883	4.60769
chr15	63593109	63593399	4.05849	3.8388
chr15	63615919	63617887	6.58855	6.25395
chr15	63615919	63617887	6.28507	6.25395
chr15	63615919	63617887	4.30812	6.25395
chr15	63655286	63656481	3.90281	5.55138
chr15	63656625	63657932	6.01217	5.30732
chr15	64023380	64023840	6.01082	6.37988
chr15	64100229	64100611	5.26097	3.8372
chr15	64303151	64303451	3.28238	4.16754
chr15	64311601	64311952	3.17103	4.07571
chr15	64336635	64337051	3.91012	4.46573
chr15	65726287	65727224	3.69267	7.91641
chr15	66794093	66794432	5.00062	5.42771
chr15	66795552	66795758	6.50418	4.94907
chr15	66801039	66801627	5.00955	8.03498
chr15	66801902	66802355	5.15279	8.96021
chr15	66802494	66802912	5.15279	6.3569
chr15	66803562	66804187	3.97849	5.53132
chr15	66804370	66805087	5.43552	4.75833
chr15	66805432	66805644	5.11818	5.54773
chr15	66807610	66808166	5.92647	4.65465
chr15	66808463	66810342	4.37024	4.52725
chr15	66810538	66816831	3.61082	12.7276
chr15	66810538	66816831	6.46302	12.7276
chr15	66810538	66816831	3.95325	12.7276
chr15	66810538	66816831	4.20909	12.7276
chr15	66810538	66816831	4.89918	12.7276
chr15	66817787	66819017	5.78994	6.69339
chr15	66824636	66826156	7.39323	9.69853
chr15	66824636	66826156	5.41085	9.69853
chr15	66826452	66826973	4.12255	6.51178
chr15	66842423	66843546	4.26229	6.6958
chr15	66842423	66843546	6.01136	6.6958
chr15	66843707	66844236	6.01136	6.15042
chr15	66843707	66844236	7.14481	6.15042
chr15	66844381	66844537	7.14481	5.53132
chr15	66845364	66845758	5.21546	5.68347
chr15	66857178	66857532	5.11831	3.38926
chr15	66857746	66857905	5.11831	4.84335
chr15	66858067	66858431	4.25862	4.94895
chr15	66859038	66860770	7.0142	6.33499
chr15	66859038	66860770	6.01136	6.33499
chr15	66998483	66998659	4.04077	4.07571
chr15	67023557	67024337	4.87851	5.99119
chr15	67023557	67024337	4.16249	5.99119
chr15	67024635	67025362	4.39066	7.45082
chr15	67031325	67031489	5.41401	4.52183
chr15	67039964	67040938	3.12008	7.36857
chr15	67049394	67049548	4.39066	4.30779
chr15	67151406	67152068	6.87039	7.28017
chr15	67172350	67173280	4.80909	7.36845
chr15	67173482	67174573	3.54019	9.15474
chr15	68134719	68135487	3.17103	5.89485
chr15	68134719	68135487	3.88915	5.89485
chr15	72097720	72098699	4.63458	6.53643
chr15	72099129	72099765	4.65093	10.9235
chr15	72169245	72169882	4.13362	6.90696
chr15	72865412	72865896	3.60934	6.13952
chr15	72971164	72971463	4.94982	4.25325
chr15	73125830	73126365	5.30338	6.70673
chr15	73126588	73127071	4.04077	8.42206
chr15	73130459	73130837	4.08544	6.13952
chr15	73135559	73136148	5.11831	6.76265
chr15	73136405	73136705	6.67897	4.50843
chr15	73136861	73137088	6.67897	6.50798
chr15	73137223	73138034	5.71479	5.56807
chr15	73138265	73138836	5.71479	5.30965
chr15	73138265	73138836	5.56785	5.30965
chr15	73139133	73140250	4.45654	8.95732
chr15	73139133	73140250	4.03007	8.95732
chr15	73140510	73144040	4.1436	10.4189
chr15	73140510	73144040	4.04077	10.4189
chr15	73140510	73144040	5.52672	10.4189
chr15	73144284	73146930	4.90298	7.40514
chr15	73144284	73146930	4.22695	7.40514
chr15	73144284	73146930	5.35957	7.40514
chr15	73147129	73147489	6.91034	5.25216
chr15	73147652	73151357	6.91034	8.95732
chr15	73147652	73151357	6.58855	8.95732
chr15	73147652	73151357	6.44037	8.95732
chr15	73147652	73151357	5.98523	8.95732
chr15	73151583	73151915	5.98523	4.59339
chr15	73153464	73155511	6.46862	8.08266
chr15	73153464	73155511	3.07723	8.08266
chr15	73153464	73155511	4.31016	8.08266
chr15	73155677	73157677	6.19585	6.81192
chr15	73153464	73155511	6.19585	8.08266
chr15	73155677	73157677	4.06742	6.81192
chr15	73158220	73159421	3.88502	8.5498
chr15	73160340	73164471	5.66851	10.7715
chr15	73160340	73164471	7.72844	10.7715
chr15	73160340	73164471	3.90738	10.7715
chr15	73165033	73165346	5.17275	5.7558
chr15	73174292	73174516	3.89678	4.70598
chr15	73176642	73177283	4.30812	6.29434
chr15	73177874	73178179	4.30812	3.81826
chr15	73182182	73184835	3.18617	11.4607
chr15	73596566	73596753	6.25558	4.85888
chr15	73635142	73635384	4.50929	3.12454
chr15	73644806	73645410	4.59015	6.38939
chr15	73833583	73834457	5.43906	4.59971
chr15	73833583	73834457	6.38832	4.59971
chr15	73839809	73840619	4.5094	8.86094
chr15	73839809	73840619	4.21089	8.86094
chr15	73855088	73855249	5.26097	5.7558
chr15	73863999	73865294	5.41401	8.41637
chr15	73865442	73866789	5.90163	12.1084
chr15	73867425	73869643	4.09896	8.45925
chr15	73867425	73869643	3.69922	8.45925
chr15	73867425	73869643	4.97478	8.45925
chr15	73867425	73869643	4.75394	8.45925
chr15	73870050	73870940	5.47431	5.02268
chr15	73870050	73870940	5.10966	5.02268
chr15	74931081	74931556	3.60934	5.75354
chr15	74987392	74990607	3.34294	10.4099
chr15	74987392	74990607	6.19133	10.4099
chr15	74987392	74990607	4.22908	10.4099
chr15	74990777	74991499	5.12673	7.69248
chr15	74993745	74996018	5.12244	14.5668
chr15	74993745	74996018	4.04077	14.5668
chr15	75001702	75002067	4.76635	3.78458
chr15	75065002	75065609	4.90298	6.13952
chr15	75065814	75065998	4.90298	5.37208
chr15	75085522	75085828	2.57374	1.97833
chr15	75086287	75087011	2.49284	2.39503
chr15	75678932	75679097	4.13362	4.60464
chr15	75841235	75841792	3.28238	5.1793
chr15	75842140	75842551	4.04077	6.43311
chr15	75908613	75909591	5.71479	14.5561
chr15	76036742	76037631	3.46874	11.2444
chr15	76037902	76038683	3.80086	4.89746
chr15	76038893	76039047	6.24016	5.82671
chr15	76037902	76038683	6.24016	4.89746
chr15	76068397	76068577	4.88519	4.53495
chr15	76068716	76068964	4.88519	6.13952
chr15	76069889	76070185	5.47431	6.70673
chr15	76189559	76189864	4.21089	4.85888
chr15	76191462	76191688	4.87851	4.74578
chr15	76191833	76192763	4.87851	7.79399
chr15	76191833	76192763	4.04077	7.79399
chr15	76195833	76196514	3.69267	8.77857
chr15	76199776	76200089	6.38832	5.37208
chr15	76203891	76204054	5.63676	5.7558
chr15	76204377	76204657	6.01254	6.13952
chr15	76294471	76295507	4.13362	8.44185
chr15	76299875	76300151	6.38832	4.60464
chr15	76312019	76312298	5.59663	3.96527
chr15	76330805	76331460	6.62356	6.13952
chr15	76554257	76554609	6.26609	4.76545
chr15	76554796	76555554	6.26609	5.35223
chr15	76558193	76558960	4.42523	6.1329
chr15	76575517	76578639	4.45726	13.0729
chr15	76578981	76579778	4.50852	7.74687
chr15	76579957	76580523	4.50852	4.22962
chr15	76614168	76614487	6.38832	6.86466
chr15	76614168	76614487	3.84338	6.86466
chr15	76615570	76619210	4.50826	10.1821
chr15	76625147	76626023	4.76321	6.00861
chr15	76671072	76671377	4.77418	4.26406
chr15	76698287	76698459	5.63676	5.37208
chr15	76700448	76701310	3.91012	4.05855
chr15	76766711	76767336	4.3632	9.02478
chr15	76802096	76802278	4.42473	6.77888
chr15	77799006	77799368	5.63676	4.98836
chr15	77799713	77800622	4.04077	6.68196
chr15	77800869	77801309	4.63458	8.69923
chr15	77805166	77805756	4.45726	7.26269
chr15	77805933	77806410	4.81245	8.17315
chr15	77807181	77807492	5.11323	5.37208
chr15	77816250	77816666	4.5094	5.7558
chr15	77835062	77835249	4.04077	4.22962
chr15	77838838	77839357	4.63458	4.14387
chr15	77839544	77840037	6.0111	5.0941
chr15	77854694	77856106	8.46344	9.49156
chr15	77873734	77873919	5.63676	5.37208
chr15	77874471	77875212	5.63676	4.38072
chr15	77875364	77876297	7.48998	8.13426
chr15	77875364	77876297	6.34475	8.13426
chr15	77876444	77876805	6.34475	6.4785
chr15	77881062	77881233	4.50913	5.91317
chr15	77881449	77881709	4.50913	4.36708
chr15	77882018	77882328	4.71842	5.38703
chr15	77886380	77886594	8.65495	4.85888
chr15	77886773	77887162	8.65495	6.93614
chr15	77887490	77887658	6.12816	3.63135
chr15	77945104	77945759	4.90298	7.30452
chr15	77956900	77957179	4.80909	4.22962
chr15	77969560	77971658	3.77139	18.7714
chr15	78243830	78246111	5.06198	9.80022
chr15	78247596	78248969	6.31634	10.0601
chr15	78257064	78259119	3.41238	11.2003
chr15	78266361	78267879	3.75743	14.0106
chr15	78268194	78271285	4.30812	11.81
chr15	78268194	78271285	3.97557	11.81
chr15	78268194	78271285	3.9909	11.81
chr15	78275952	78278451	3.83731	8.47314
chr15	78278597	78280884	4.39066	8.84231
chr15	78278597	78280884	4.10297	8.84231
chr15	78287719	78287873	4.37222	4.11553
chr15	78288448	78289134	4.68012	8.79601
chr15	78289984	78290192	3.34294	5.56807
chr15	78290744	78291769	4.59015	6.4785
chr15	78293747	78295541	5.23638	8.47314
chr15	78293747	78295541	4.23439	8.47314
chr15	78295898	78296796	2.50811	5.80141
chr15	78295898	78296796	5.89358	5.80141
chr15	78305808	78308462	4.37099	8.48488
chr15	78308604	78309567	4.39066	5.60013
chr15	78309875	78313237	4.70092	10.2697
chr15	78309875	78313237	3.8479	10.2697
chr15	78313727	78315085	8.189	14.0855
chr15	78317006	78318688	4.00885	11.562
chr15	78317006	78318688	3.22905	11.562
chr15	78318982	78324487	6.08138	11.331
chr15	78318982	78324487	3.7358	11.331
chr15	78318982	78324487	4.41026	11.331
chr15	78318982	78324487	4.18095	11.331
chr15	78332288	78333544	3.41238	7.55074
chr15	78332288	78333544	4.69448	7.55074
chr15	78334462	78334975	5.2891	4.83696
chr15	78335115	78336387	6.35239	6.34443
chr15	78336640	78337031	3.77139	4.41389
chr15	78338202	78338484	5.53901	5.35887
chr15	78339080	78340124	4.18095	5.38703
chr15	78340702	78341116	5.97369	7.01477
chr15	78344967	78345346	3.90738	4.65795
chr15	78345828	78346382	4.07122	4.35106
chr15	78448821	78450159	4.84893	18.0004
chr15	78448821	78450159	4.10297	18.0004
chr15	78450333	78452112	4.17954	10.2208
chr15	78514925	78515118	5.11831	4.00009
chr15	78519938	78520656	6.21847	7.14516
chr15	78563328	78565146	4.51167	14.0841
chr15	78563328	78565146	7.03014	14.0841
chr15	78565320	78566295	7.03014	10.3605
chr15	78565320	78566295	4.10297	10.3605
chr15	78566447	78566869	4.10297	6.50336
chr15	78570912	78573813	3.78867	16.7668
chr15	78570912	78573813	4.83028	16.7668
chr15	78580074	78580490	5.44726	6.52324
chr15	78589531	78590027	3.56581	5.03005
chr15	78596449	78597024	6.87039	11.3708
chr15	78771186	78773745	4.88519	8.05813
chr15	78771186	78773745	5.26097	8.05813
chr15	78876548	78878333	4.21089	11.7891
chr15	78894894	78895186	7.51567	5.37208
chr15	78896020	78896174	7.13989	4.22092
chr15	78898346	78900973	5.1068	9.39383
chr15	78898346	78900973	4.88519	9.39383
chr15	78922752	78923154	4.88519	4.56531
chr15	78923298	78923659	7.08441	9.38942
chr15	78923958	78924537	3.48753	4.68901
chr15	78923958	78924537	3.80086	4.68901
chr15	78925711	78928086	4.59626	8.7236
chr15	78925711	78928086	4.04077	8.7236
chr15	78928527	78928915	6.07829	8.317
chr15	78934568	78935889	5.72533	12.308
chr15	78934568	78935889	6.01254	12.308
chr15	78982235	78982812	5.78771	13.4302
chr15	79029997	79030290	5.11323	3.41471
chr15	79063412	79063660	2.81603	3.44071
chr15	79067141	79067617	6.01254	4.22092
chr15	79320954	79321309	3.60934	4.43912
chr15	79322773	79323112	6.01254	5.78076
chr15	79323289	79324256	7.07812	6.80243
chr15	79323289	79324256	5.44726	6.80243
chr15	79327111	79328137	5.98523	9.52599
chr15	79348071	79348382	6.01254	6.90696
chr15	79387179	79387394	4.81245	4.36683
chr15	79435350	79435727	4.31016	3.96527
chr15	79441289	79441893	4.88519	4.98836
chr15	79658254	79659424	5.85421	10.4099
chr15	79693665	79694208	3.78867	5.72127
chr15	79693665	79694208	6.93563	5.72127
chr15	79742265	79742934	4.21089	9.77201
chr15	79773802	79774098	5.26097	4.78957
chr15	79834499	79834939	4.76321	3.17222
chr15	79927202	79927657	4.88519	9.38748
chr15	80097291	80097986	4.31016	6.90696
chr15	80097291	80097986	4.67508	6.90696
chr15	80099204	80099630	5.63676	5.7558
chr15	80114454	80114642	4.78368	5.26185
chr15	80114776	80114932	4.78368	5.56533
chr15	80115524	80115996	4.31016	4.75833
chr15	80116955	80117408	5.63594	5.40114
chr15	80130199	80130794	5.41401	7.62321
chr15	80131021	80131500	4.43467	5.17983
chr15	80131693	80131939	4.43467	5.7274
chr15	80132508	80133002	5.81679	8.12123
chr15	80133148	80134776	5.17275	10.4804
chr15	80233592	80233829	4.94982	11.0135
chr15	80250269	80251467	4.42298	6.36377
chr15	80254163	80255913	4.27921	15.5379
chr15	80264406	80264854	3.49945	9.73933
chr15	80495528	80495883	5.1068	4.74578
chr15	80496583	80496948	5.3216	6.96232
chr15	80514912	80515105	5.92214	5.81016
chr15	80516872	80520222	3.77139	13.5779
chr15	80516872	80520222	5.89358	13.5779
chr15	80520889	80521810	5.71079	11.1361
chr15	80522014	80522622	4.30812	10.941
chr15	80531263	80531668	5.65694	5.0057
chr15	80565104	80565519	7.00401	6.73303
chr15	80567119	80568048	5.00955	6.87315
chr15	80567119	80568048	5.11831	6.87315
chr15	80568194	80569177	4.70504	4.61866
chr15	80568194	80569177	5.12031	4.61866
chr15	80571000	80571233	4.18226	3.87344
chr15	80571549	80572381	5.4535	7.41475
chr15	80580672	80580880	7.06604	3.63251
chr15	80581106	80584082	7.06604	10.6843
chr15	80581106	80584082	4.00812	10.6843
chr15	80581106	80584082	4.01153	10.6843
chr15	80590077	80591522	4.63458	5.84628
chr15	80592702	80593199	4.45726	4.55825
chr15	80593374	80594595	8.39494	5.75148
chr15	80607129	80607455	4.01153	3.3493
chr15	80612352	80612521	6.38832	6.01354
chr15	80614772	80615188	8.78733	5.62826
chr15	80617184	80617988	4.86653	6.98692
chr15	80619004	80620855	5.30465	6.2158
chr15	80619004	80620855	3.89986	6.2158
chr15	80622910	80623324	5.41401	6.96232
chr15	80737983	80738215	4.3632	4.53189
chr15	80748731	80749059	6.04154	3.79292
chr15	80749780	80750116	5.07234	3.78458
chr15	80813788	80814003	4.23439	4.11553
chr15	81021154	81021893	4.31016	7.56917
chr15	81021154	81021893	7.13989	7.56917
chr15	81022252	81022543	7.13989	6.90696
chr15	81045656	81046707	4.07232	9.3159
chr15	81047286	81047508	3.23073	3.90707
chr15	81048160	81048428	4.57954	4.34359
chr15	81140962	81142286	5.3216	7.66899
chr15	81142507	81143727	4.64548	5.14649
chr15	81238043	81238270	6.01254	6.52324
chr15	81301593	81302242	4.23439	5.28768
chr15	81513740	81514242	5.29482	7.72875
chr15	81514482	81515133	5.92647	8.98795
chr15	81584563	81585023	4.51327	8.23105
chr15	81663987	81664587	5.30338	9.97673
chr15	81744621	81746548	6.01254	7.27805
chr15	81776289	81778644	4.42298	10.0756
chr15	81776289	81778644	4.01153	10.0756
chr15	81803251	81803482	4.76635	4.22092
chr15	81809975	81810148	4.39066	3.31509
chr15	81812871	81813230	3.23262	5.32012
chr15	81813461	81813615	4.50913	5.20942
chr15	81813967	81815652	3.28238	5.79488
chr15	81851264	81851470	4.82301	4.15943
chr15	81851754	81852240	4.21089	9.33975
chr15	81852416	81852946	4.84893	5.02268
chr15	81853527	81853748	5.90163	4.52183
chr15	81890582	81891021	4.35293	6.11356
chr15	81891164	81892392	4.03782	4.59971
chr15	81912071	81914760	6.38832	8.39638
chr15	81912071	81914760	3.65888	8.39638
chr15	81912071	81914760	4.32748	8.39638
chr15	81915180	81915859	9.61818	6.46168
chr15	81927212	81927422	7.6341	6.02544
chr15	82129467	82130193	3.23262	6.57108
chr15	82129467	82130193	5.20149	6.57108
chr15	82130372	82130612	5.20149	5.671
chr15	82145863	82147016	4.08008	11.0648
chr15	82157459	82157993	3.91012	5.51554
chr15	82163627	82164296	3.60934	5.1828
chr15	82197708	82198071	4.81245	5.24019
chr15	82198207	82198502	4.81245	7.12154
chr15	82339059	82339308	5.19619	7.86029
chr15	82339477	82339822	4.25103	4.35937
chr15	82342196	82343286	4.00773	14.8175
chr15	82342196	82343286	4.58487	14.8175
chr15	82343841	82344897	6.0966	5.92954
chr15	82351885	82352202	4.96929	6.89133
chr15	82363018	82367173	4.39066	9.63279
chr15	82367692	82367901	5.65708	6.29434
chr15	82888692	82889067	4.56648	5.87111
chr15	82900009	82900237	3.96685	6.52324
chr15	82969437	82969944	5.63676	3.8871
chr15	83035833	83036269	4.64548	5.60466
chr15	83209646	83209927	6.2295	4.43912
chr15	83212943	83213183	3.56304	4.57154
chr15	83213618	83214178	5.62202	4.46573
chr15	83219450	83221795	4.51327	6.83738
chr15	83222282	83222952	6.70349	6.15042
chr15	83223150	83223572	6.70349	6.34858
chr15	83223729	83224466	6.70349	6.51176
chr15	83236673	83237010	3.502	5.09763
chr15	83238756	83239051	5.48503	5.46353
chr15	83249294	83249642	4.73031	2.90071
chr15	83264620	83266034	4.80987	8.49493
chr15	83266444	83269047	4.87851	10.7094
chr15	83266444	83269047	3.48753	10.7094
chr15	83266444	83269047	4.30812	10.7094
chr15	83269335	83272765	4.16611	9.5309
chr15	83291780	83294797	5.61029	10.2036
chr15	83291780	83294797	4.14122	10.2036
chr15	83295231	83297195	7.39323	9.14308
chr15	83311151	83312100	5.11323	8.39638
chr15	83311151	83312100	4.43944	8.39638
chr15	83324531	83324698	6.17998	5.27246
chr15	83324981	83325329	6.46862	5.83065
chr15	83343076	83344181	4.54287	7.33997
chr15	83343076	83344181	4.00773	7.33997
chr15	83344396	83344958	5.12244	7.79399
chr15	83345354	83346056	4.63458	3.43657
chr15	83348894	83350201	4.22201	10.5552
chr15	83429827	83429981	3.9909	4.17031
chr15	83430371	83430798	3.9909	5.83065
chr15	83430965	83431135	5.11323	4.94907
chr15	83431497	83431855	5.11323	4.65795
chr15	83431497	83431855	5.71479	4.65795
chr15	83432040	83434140	5.71479	6.92188
chr15	83432040	83434140	5.25544	6.92188
chr15	83432040	83434140	4.23439	6.92188
chr15	83434331	83435411	5.63594	8.17315
chr15	83434331	83435411	4.21089	8.17315
chr15	83440236	83440395	5.25887	4.13431
chr15	83451917	83452168	6.01254	5.4759
chr15	83453769	83454239	5.26097	4.9864
chr15	83464857	83465100	3.36318	3.86528
chr15	83526385	83526645	4.76635	5.26185
chr15	83601114	83601418	4.88519	4.38072
chr15	84209050	84210113	5.3216	4.88943
chr15	84210318	84210627	4.20795	6.20602
chr15	85037224	85037625	7.13989	5.37208
chr15	85647025	85647498	5.04872	6.26328
chr15	85653525	85655080	4.60529	8.48488
chr15	85657027	85658295	5.34295	7.66615
chr15	85658462	85658858	5.27183	4.98441
chr15	85668392	85669451	5.41401	12.9087
chr15	85669717	85670688	4.51167	9.06991
chr15	85982022	85982215	6.01254	5.671
chr15	86059692	86059933	5.41401	6.80243
chr15	86067785	86068238	4.01153	5.56807
chr15	86070247	86070486	4.08544	5.84096
chr15	86071176	86071858	5.24589	6.95667
chr15	86159388	86160955	4.90298	10.2712
chr15	86161308	86163112	5.12244	9.781
chr15	86166079	86167203	4.57954	5.58216
chr15	86167399	86171261	6.01556	16.7427
chr15	86167399	86171261	5.36555	16.7427
chr15	86167399	86171261	4.31016	16.7427
chr15	86167399	86171261	6.61712	16.7427
chr15	86171495	86172497	6.61712	5.4327
chr15	86172645	86173729	4.30812	6.68959
chr15	86172645	86173729	4.86653	6.68959
chr15	86173979	86174757	5.3877	5.28703
chr15	86174948	86175334	5.3877	4.87249
chr15	86177774	86178497	5.11579	5.83684
chr15	86177774	86178497	7.26387	5.83684
chr15	86178641	86179055	4.35293	5.09102
chr15	86179355	86180528	4.68012	8.71523
chr15	86179355	86180528	5.72533	8.71523
chr15	86180684	86180878	5.61029	4.68901
chr15	86181024	86181917	5.34871	7.13749
chr15	86182682	86187661	3.41496	11.8168
chr15	86182682	86187661	3.41496	11.8168
chr15	86201901	86202351	6.46435	5.78076
chr15	86202507	86203796	6.46435	9.97673
chr15	86202507	86203796	6.76411	9.97673
chr15	88818716	88819301	4.50852	5.86401
chr15	88855174	88855437	5.26097	4.22092
chr15	88861390	88862019	4.41571	8.53676
chr15	89078449	89079152	4.34115	15.5358
chr15	89128208	89128911	4.88519	7.25177
chr15	89195741	89196493	5.41401	7.95472
chr15	89310266	89311434	4.88519	9.20929
chr15	89321521	89321865	3.42077	5.02487
chr15	89339123	89340142	3.56581	9.78663
chr15	89339123	89340142	4.56103	9.78663
chr15	89430065	89430598	5.47431	10.9859
chr15	93094749	93095280	5.06198	6.60879
chr15	93229019	93229173	4.59015	3.56318
chr15	93229735	93229986	4.76635	6.13952
chr15	93267870	93268141	4.43133	3.83331
chr15	93286712	93287531	3.93442	6.15773
chr15	93296871	93300255	3.7172	10.2712
chr15	93296871	93300255	5.36636	10.2712
chr15	93318919	93319214	3.77139	5.7274
chr15	93521016	93521181	5.06444	5.48466
chr15	93524506	93525388	4.94112	7.15077
chr15	93525640	93526684	4.80987	8.35504
chr15	93744631	93744818	3.66336	4.54833
chr15	94452708	94453006	5.90163	7.00015
chr15	94453232	94453918	2.85064	5.79324
chr15	94590097	94590332	4.31016	4.55825
chr15	95823966	95825114	4.50895	6.33977
chr15	95823966	95825114	5.65694	6.33977
chr15	95849580	95849820	5.78771	4.98836
chr15	95907054	95907208	6.38832	5.37208
chr15	96276710	96276924	4.25456	5.24019
chr15	96703936	96704304	4.81245	3.49346
chr15	96728773	96728978	3.04069	6.00014
chr15	96729655	96730175	5.34871	7.31834
chr15	96729655	96730175	3.07723	7.31834
chr15	97311714	97312016	3.8105	4.80698
chr15	97312514	97312729	5.38376	4.44063
chr15	97590286	97590837	5.92647	7.14108
chr15	97748053	97748257	3.48753	3.53821
chr15	97748480	97749238	4.97478	6.04559
chr15	97750243	97750676	5.29086	6.37988
chr15	97785660	97786769	4.23439	5.50013
chr15	97785660	97786769	4.14673	5.50013
chr15	97787161	97788230	4.94496	7.74687
chr15	97787161	97788230	4.88324	7.74687
chr15	97831552	97832095	5.63676	5.37208
chr15	98505984	98506246	6.58413	3.75427
chr15	98867596	98867773	5.7839	5.82244
chr15	98932858	98933189	3.90281	5.55138
chr15	98937235	98937535	6.12816	4.02404
chr15	98952253	98952535	4.63458	3.70092
chr15	98991930	98993611	5.54929	9.3237
chr15	99030349	99033545	4.29399	5.78767
chr15	99030349	99033545	4.3422	5.78767
chr15	99033777	99034631	3.6506	8.93407
chr15	99040617	99040853	7.13704	4.98836
chr15	99075181	99075352	4.51167	4.94907
chr15	99332694	99333044	3.65888	5.16517
chr15	99390530	99391161	7.21868	5.43702
chr15	99395408	99395562	4.51167	4.83731
chr15	99651843	99651997	3.36318	3.6218
chr15	99725679	99726499	3.65888	6.4785
chr15	99834969	99835743	5.26097	6.63171
chr15	99846974	99847139	5.26097	4.98836
chr15	100080633	100081457	4.51167	5.56807
chr15	100081601	100081783	4.51167	4.65795
chr15	100153678	100153967	5.11323	4.76606
chr15	100443217	100443442	5.63676	6.52324
chr15	100513752	100514092	4.21089	4.21103
chr15	100614524	100615109	7.46606	6.98692
chr15	100642913	100643181	5.63451	6.38939
chr15	100665404	100666211	5.11323	7.84018
chr15	100666557	100667193	4.86653	5.56807
chr15	100671859	100672062	5.15279	5.0057
chr15	100673282	100675468	4.68012	7.59174
chr15	100673282	100675468	5.04872	7.59174
chr15	100673282	100675468	3.98277	7.59174
chr15	100700965	100701271	5.63451	10.3605
chr15	100705495	100706275	6.58599	10.894
chr15	100706698	100707088	5.72422	7.56917
chr15	100707225	100707429	5.72422	6.23866
chr15	100707602	100708115	5.72422	8.04194
chr15	100721950	100722237	4.08544	5.11084
chr15	100737481	100737722	6.25981	5.43995
chr15	100738711	100739178	4.77418	4.30779
chr15	101146423	101147334	4.51167	5.5704
chr15	101147558	101148693	6.9179	8.98795
chr15	101155044	101155413	6.01254	6.20602
chr15	101190559	101191475	3.9909	6.16964
chr15	101195831	101196285	6.31193	4.34962
chr15	101243687	101244046	7.21408	6.98692
chr15	101244306	101244892	4.42923	6.25896
chr15	101246582	101247187	3.65888	7.62321
chr15	101283998	101284922	6.38578	9.23558
chr15	101316786	101317106	5.59663	4.06713
chr15	101318702	101319504	5.12244	5.1828
chr15	101320020	101320836	9.01679	5.71443
chr15	101321261	101321459	4.31856	4.68848
chr15	102091596	102091991	5.06198	5.28703
chr15	102099509	102099707	4.88519	4.98836
chr15	102099928	102100374	4.88519	6.52324
chr15	102100678	102100880	4.5094	5.7558
chr15	102150495	102151320	3.77139	8.70212
chr15	102176195	102176618	3.97356	8.47586
chr15	102204141	102204571	5.44726	4.07571
chr15	102225646	102226204	4.51327	6.97013
chr15	102229598	102229754	5.52359	4.36683
chr15	102231615	102232154	6.0111	6.13952
chr15	102243059	102244555	4.51167	8.15141
chr15	102282284	102283110	6.01254	5.56807
chr15	102282284	102283110	5.57376	5.56807
chr15	102311197	102311384	4.23439	4.16754
chr15	102457792	102458328	4.05367	4.02156
chr15	102460536	102460794	5.22741	5.08016
chr15	102510939	102511135	6.01254	6.13952
chr15	102518817	102520097	3.502	8.67114
chr15	102520238	102520681	5.78771	7.67441
chr15	103152640	103153039	4.76321	6.37988
chr15	103152640	103153039	6.76141	6.37988
chr15	103153216	103153785	6.76141	7.29069
chr15	103252462	103252637	5.10966	5.53858
chr15	103253568	103256258	4.37222	10.7752
chr15	103256609	103256802	5.73854	4.22651
chr15	103257337	103258348	4.79055	8.75903
chr15	103258692	103261389	4.45726	11.5003
chr15	103258692	103261389	6.76312	11.5003
chr15	103258692	103261389	5.12585	11.5003
chr15	103263727	103264333	3.41496	4.20385
chr15	103268306	103268610	3.65888	6.57432
chr15	103269204	103270030	3.91189	6.02873
chr15	103271976	103272518	5.68279	6.01668
chr15	103361557	103362297	5.23584	6.72015
chr15	103364440	103364804	3.74499	5.158
chr15	103367122	103367329	5.63676	4.98836
chr16	3114937	3115179	3.09445	2.93593
chr16	3116253	3116657	2.17014	2.23131
chr16	3744134	3745097	6.76411	11.5116
chr16	3976388	3976654	4.88519	4.22092
chr16	4003893	4004314	4.80909	5.02487
chr16	4214230	4214660	4.13362	4.49397
chr16	4414042	4414465	5.78771	4.60464
chr16	4414042	4414465	4.5094	4.60464
chr16	4584103	4584871	6.59055	4.92062
chr16	4585009	4585653	6.59055	5.23088
chr16	4585009	4585653	3.93359	5.23088
chr16	4623927	4624946	5.00902	9.56118
chr16	4625239	4625429	3.5422	3.75427
chr16	4776486	4776800	6.01556	5.52643
chr16	4913257	4913879	8.26724	7.29069
chr16	4963771	4964156	5.26097	7.51693
chr16	4965314	4965569	5.44726	5.7558
chr16	5029502	5029958	4.94496	7.21666
chr16	5062739	5063552	3.98226	6.53643
chr16	5063758	5064716	5.77184	10.1148
chr16	8636604	8638335	3.23262	10.6519
chr16	8636604	8638335	5.1523	10.6519
chr16	8656344	8656669	4.88519	4.98836
chr16	10452375	10452635	4.08544	5.78076
chr16	10452848	10453196	6.76411	6.57108
chr16	10569216	10569473	5.00902	4.65795
chr16	10569685	10570314	4.39066	4.8418
chr16	10585151	10585879	4.43944	6.34497
chr16	10629182	10629561	5.63676	5.37208
chr16	10637322	10639209	6.88243	10.9859
chr16	10637322	10639209	4.95626	10.9859
chr16	10639421	10641588	4.43467	12.957
chr16	10639421	10641588	7.21363	12.957
chr16	10639421	10641588	5.61725	12.957
chr16	10648460	10648773	4.00842	5.19368
chr16	10664830	10665612	6.5294	7.71274
chr16	10665878	10666164	4.38021	6.25131
chr16	10672755	10673023	5.11323	6.4785
chr16	10673163	10673380	5.11323	5.89121
chr16	10676494	10676770	4.25636	5.38092
chr16	10719548	10720152	5.19619	9.37953
chr16	10720323	10721266	5.78152	8.19489
chr16	10724022	10726030	5.11323	7.04206
chr16	10724022	10726030	6.88523	7.04206
chr16	10731277	10731657	6.76411	4.60283
chr16	10732275	10733609	4.23439	10.0872
chr16	10732275	10733609	4.88324	10.0872
chr16	10735313	10736691	3.65888	6.74361
chr16	10735313	10736691	4.90298	6.74361
chr16	10737082	10737631	6.55736	6.37139
chr16	10758314	10759721	4.88519	8.82557
chr16	10758314	10759721	6.76411	8.82557
chr16	10759917	10760211	3.60934	6.4785
chr16	10764977	10765359	5.93397	4.59971
chr16	10766279	10767263	5.91289	5.35665
chr16	10767402	10768049	5.91289	5.81146
chr16	10768267	10770619	5.91289	6.59394
chr16	10768267	10770619	5.50896	6.59394
chr16	10768267	10770619	3.65888	6.59394
chr16	10770756	10772230	7.0142	11.6109
chr16	10772433	10775130	4.68012	16.2762
chr16	10772433	10775130	4.13902	16.2762
chr16	10772433	10775130	5.12585	16.2762
chr16	10775278	10776598	3.78867	6.00861
chr16	10776742	10777311	3.78867	5.98072
chr16	10776742	10777311	3.50185	5.98072
chr16	10777536	10779719	5.3216	6.89671
chr16	10777536	10779719	3.55356	6.89671
chr16	10777536	10779719	4.10297	6.89671
chr16	10780342	10785023	6.72448	9.73809
chr16	10780342	10785023	5.6257	9.73809
chr16	10780342	10785023	3.65888	9.73809
chr16	10958006	10958160	4.5094	5.4759
chr16	10961429	10961895	4.50826	3.87344
chr16	10969671	10969931	4.56103	5.02487
chr16	10970099	10970510	4.20795	6.46168
chr16	10976287	10977563	4.7169	5.55138
chr16	10978049	10978213	7.8708	4.74277
chr16	10978918	10979571	5.34295	6.40468
chr16	10979746	10980351	8.60303	6.85139
chr16	10996481	10996888	4.04077	5.24019
chr16	10997086	10997421	4.04077	3.95303
chr16	10998716	10998938	5.65295	3.3493
chr16	10999243	10999635	3.34294	4.01915
chr16	11202402	11203271	5.15166	8.08266
chr16	11328475	11328786	5.89963	4.48308
chr16	11342650	11344305	4.66386	7.87335
chr16	11342650	11344305	5.11857	7.87335
chr16	11346059	11346239	5.64588	4.27762
chr16	11346392	11347043	5.64588	4.43912
chr16	11368148	11368330	4.86653	4.65185
chr16	11368562	11368716	4.86653	4.49397
chr16	11368922	11369822	9.13453	8.2557
chr16	11370062	11370390	3.65888	9.2455
chr16	11370580	11371221	7.11293	4.70834
chr16	11385211	11385851	7.5142	5.88013
chr16	11386130	11386405	4.87482	3.90707
chr16	11418612	11418766	4.51167	3.81826
chr16	11419763	11420216	5.3216	3.87344
chr16	11420389	11420901	4.64548	4.35762
chr16	11441479	11441683	7.51567	5.37208
chr16	11448029	11448271	3.60934	5.55138
chr16	11456072	11456489	5.3877	8.61557
chr16	11456652	11457149	5.3877	5.5047
chr16	11460427	11461628	3.78867	9.23558
chr16	11461825	11462547	4.61949	9.3237
chr16	11465224	11465670	4.27783	5.31762
chr16	11467806	11468483	6.38832	5.7558
chr16	11468661	11468890	5.11323	5.0057
chr16	11565054	11565593	4.21089	5.50673
chr16	11615858	11616508	4.06453	4.57154
chr16	11650170	11650370	5.71921	4.18179
chr16	11650537	11650802	4.51663	4.95272
chr16	11652640	11653270	3.78867	6.32651
chr16	11658261	11659210	4.82663	7.50257
chr16	11659437	11660052	4.63458	7.26269
chr16	11660494	11660680	3.34294	3.78458
chr16	12245370	12247371	6.15932	8.37816
chr16	12245370	12247371	2.6362	8.37816
chr16	12308615	12308775	3.78867	4.98897
chr16	12312165	12312778	3.56581	8.40019
chr16	13418603	13418952	6.31634	3.3493
chr16	13419157	13419823	7.78883	4.16507
chr16	13668237	13669050	4.91875	6.92188
chr16	13895868	13896240	4.73491	6.24631
chr16	13898603	13898818	5.3129	4.54064
chr16	14108748	14108986	6.37251	4.56531
chr16	14129261	14129921	3.17381	4.8917
chr16	14135301	14135882	5.06198	6.29434
chr16	14355471	14355811	5.18336	6.80635
chr16	14360843	14361439	3.23262	7.13749
chr16	14363101	14363260	5.35584	5.45112
chr16	14365783	14366770	4.89053	4.59971
chr16	14372228	14373195	5.1068	6.93614
chr16	14372228	14373195	3.48753	6.93614
chr16	14377117	14377560	4.57954	7.27738
chr16	14377765	14378789	4.57954	10.8975
chr16	14379110	14380000	6.91306	10.7828
chr16	14380216	14380617	6.30233	4.8418
chr16	14380847	14381123	6.30233	4.60769
chr16	14438575	14439175	6.01254	8.76144
chr16	14439437	14440258	3.77139	5.55138
chr16	15636804	15637322	5.00869	5.88324
chr16	16573396	16574230	3.60682	5.81146
chr16	16599784	16600473	4.88519	6.57108
chr16	16645449	16645653	4.43944	4.75833
chr16	17011796	17012639	4.63787	6.3569
chr16	17016073	17016316	6.39715	6.54803
chr16	17180891	17181045	4.78119	3.20713
chr16	17181257	17181469	4.78119	5.07099
chr16	17181698	17182074	3.28238	6.31922
chr16	17200492	17201942	4.81245	7.95472
chr16	17248414	17248657	4.30812	4.07776
chr16	17249440	17250145	5.36636	6.62873
chr16	17252810	17253265	4.84893	5.41946
chr16	17328698	17330077	4.45726	7.81502
chr16	17328698	17330077	4.24822	7.81502
chr16	17328698	17330077	3.47862	7.81502
chr16	17409339	17410357	6.10034	5.30732
chr16	17530152	17531553	6.38832	11.9152
chr16	17530152	17531553	5.41085	11.9152
chr16	17553790	17554031	3.41496	7.33001
chr16	17561519	17561978	5.26097	8.42206
chr16	17707474	17707851	4.94112	4.34616
chr16	17708565	17709000	5.82676	3.78458
chr16	17726879	17727370	7.44292	10.894
chr16	17760057	17760303	3.78867	3.43657
chr16	17760829	17762737	4.89053	6.42299
chr16	17834815	17835087	6.12816	6.80243
chr16	17933435	17934936	6.72448	10.5948
chr16	17933435	17934936	5.02596	10.5948
chr16	17937512	17938132	5.89502	6.0369
chr16	17938666	17938960	4.90298	7.50478
chr16	17949635	17950052	3.8479	4.74588
chr16	18142181	18142604	5.44367	6.90696
chr16	18156191	18158001	6.01556	4.35106
chr16	18156191	18158001	7.35951	4.35106
chr16	18158215	18158622	7.35951	5.81573
chr16	18158800	18159403	5.78771	12.957
chr16	18159583	18160101	4.39066	12.5266
chr16	18161082	18161382	5.26097	5.37208
chr16	18161993	18162380	4.59626	4.21103
chr16	18248995	18250103	5.59663	9.72476
chr16	18288273	18288445	6.15519	5.55934
chr16	18288596	18289245	6.15519	7.3012
chr16	18341784	18342037	4.59626	3.8871
chr16	18410911	18413688	4.1216	7.58584
chr16	18410911	18413688	3.14733	7.58584
chr16	18410911	18413688	5.01014	7.58584
chr16	18415238	18415488	4.00721	4.21103
chr16	18418322	18418640	5.52359	4.53495
chr16	18418794	18419547	6.58127	9.40632
chr16	18418794	18419547	5.92647	9.40632
chr16	18420540	18421069	4.86441	4.76545
chr16	18421577	18421762	5.86964	4.00963
chr16	18423686	18426422	4.83028	10.2754
chr16	18426896	18427308	5.71079	7.08875
chr16	20013520	20014177	5.18158	8.12123
chr16	20014466	20014959	4.29399	9.08128
chr16	20610964	20611149	4.91875	4.49397
chr16	20810668	20810930	7.07118	4.174
chr16	21315694	21316329	5.63676	5.37208
chr16	21315694	21316329	5.78771	5.37208
chr16	21319458	21319615	4.73031	4.23793
chr16	21320547	21320726	8.46344	6.73431
chr16	21634197	21634575	5.40935	3.38926
chr16	21641411	21642018	5.11323	5.1828
chr16	23174615	23176678	5.11225	9.37075
chr16	23180580	23181227	4.39066	4.90849
chr16	23269156	23269443	5.20149	4.74578
chr16	24150734	24151106	4.66173	4.34616
chr16	24236971	24237433	5.51116	6.53643
chr16	24237757	24238947	3.65888	6.15706
chr16	24393766	24394630	4.51167	8.87823
chr16	24603363	24603517	5.76997	4.78059
chr16	24603657	24603837	5.76997	6.57108
chr16	25053123	25053690	5.3216	9.3237
chr16	25058437	25059570	4.51167	9.59301
chr16	26595735	26597293	4.73642	11.8591
chr16	26595735	26597293	4.16197	11.8591
chr16	26597501	26598192	4.25862	5.99119
chr16	27388095	27388449	4.29399	4.13923
chr16	29500526	29500811	4.58026	7.28017
chr16	29501201	29501588	3.89782	4.80698
chr16	29705409	29705659	5.12487	5.78658
chr16	29708667	29709384	4.84893	5.08389
chr16	29709572	29714248	4.05849	11.5959
chr16	29709572	29714248	3.93947	11.5959
chr16	29714530	29716019	6.33727	13.6205
chr16	29717171	29717504	3.17103	5.24019
chr16	29727754	29727908	5.7839	4.51016
chr16	29742344	29743188	6.0105	6.11356
chr16	29813270	29813484	6.38832	8.03132
chr16	29816961	29817394	5.78771	5.03005
chr16	29838731	29840489	4.56648	5.65532
chr16	29838731	29840489	4.83028	5.65532
chr16	29843788	29845725	6.09679	6.51924
chr16	29843788	29845725	4.4474	6.51924
chr16	29845931	29848183	4.42523	12.1372
chr16	29845931	29848183	2.85064	12.1372
chr16	29855290	29858055	4.01153	9.2523
chr16	29861887	29862372	4.50852	5.84628
chr16	29863096	29863754	5.1523	8.73366
chr16	29864089	29864560	6.1473	6.30801
chr16	29877252	29877651	4.13362	4.22092
chr16	29882423	29882823	5.78771	4.22092
chr16	29884875	29885786	3.56581	7.95472
chr16	29884875	29885786	5.63676	7.95472
chr16	30064457	30065004	4.39374	4.70834
chr16	30122597	30122867	4.94015	3.7136
chr16	30127457	30128954	4.14681	7.31229
chr16	30129150	30129724	3.37651	7.66613
chr16	30178633	30178816	4.74561	4.65795
chr16	30178983	30179137	4.74561	5.53132
chr16	30179336	30179588	7.32672	9.66519
chr16	30179966	30180478	6.34206	9.53867
chr16	30181113	30181435	6.34206	5.50301
chr16	30184166	30184934	6.78191	6.65926
chr16	30185096	30187993	5.92647	9.03959
chr16	30185096	30187993	4.90298	9.03959
chr16	30310977	30311729	6.012	7.23462
chr16	30337935	30338249	3.68617	5.89487
chr16	30376854	30377103	4.06577	3.78458
chr16	30385719	30386013	3.45909	4.75833
chr16	30389479	30390123	3.7172	6.88141
chr16	30390364	30391318	4.37099	4.76545
chr16	30396761	30397442	4.39066	6.47028
chr16	30397582	30397961	3.61082	5.61379
chr16	30416064	30417091	5.65708	5.83065
chr16	30452328	30454715	4.60224	9.69255
chr16	30452328	30454715	3.31297	9.69255
chr16	30454892	30455079	6.00434	3.97349
chr16	30457177	30457541	3.48476	7.87852
chr16	30491496	30491847	4.27196	3.87344
chr16	30510172	30511629	3.90281	14.5766
chr16	30704970	30705552	5.11831	5.1793
chr16	30790143	30790923	4.88519	5.7558
chr16	30968771	30969750	4.30812	8.81238
chr16	30971227	30973570	4.30701	8.6802
chr16	30971227	30973570	4.41376	8.6802
chr16	31080263	31080468	3.30856	3.23925
chr16	31909376	31909708	6.88523	6.89009
chr16	31909928	31911063	6.88523	4.97264
chr16	31909928	31911063	3.23262	4.97264
chr16	31911220	31911410	3.23262	4.49397
chr16	31934965	31935411	4.88519	6.20602
chr16	31940811	31942097	4.50875	9.66519
chr16	31942695	31942992	4.84539	4.62147
chr16	32062448	32062721	6.80458	4.22962
chr16	32062900	32063114	5.89502	4.66975
chr16	32087523	32088203	3.80086	6.29434
chr16	32087523	32088203	3.61082	6.29434
chr16	32088488	32088642	2.98168	4.90733
chr16	32106651	32108529	5.91773	7.55367
chr16	32106651	32108529	5.12244	7.55367
chr16	32114138	32114736	4.75107	4.34235
chr16	32128134	32128471	4.51167	7.0121
chr16	32128686	32132434	6.06183	9.95994
chr16	32128686	32132434	3.61082	9.95994
chr16	32128686	32132434	3.56581	9.95994
chr16	32132603	32133815	4.82824	10.7639
chr16	32133956	32135517	4.24433	7.62665
chr16	32159407	32159676	5.3877	3.78458
chr16	32165617	32166421	3.69267	8.70212
chr16	32170971	32171441	7.15666	5.48466
chr16	32171666	32172398	4.57954	6.98692
chr16	32176506	32178410	3.65888	8.73366
chr16	32176506	32178410	4.01153	8.73366
chr16	32179336	32180116	4.5726	5.99084
chr16	32189136	32189495	5.75526	5.14087
chr16	32190001	32190278	5.75526	7.13749
chr16	32190578	32191085	4.50895	10.7009
chr16	32245741	32246641	3.65974	5.10339
chr16	32340148	32340586	6.59759	4.46988
chr16	32340735	32341389	7.03014	6.55898
chr16	32345969	32346234	3.80086	6.3569
chr16	32434904	32435186	5.0593	6.02446
chr16	32436550	32437117	5.78727	4.46423
chr16	32440531	32441298	4.12921	6.31289
chr16	32441510	32441918	5.27679	4.47613
chr16	32444785	32446522	5.56988	8.05372
chr16	32444785	32446522	4.5762	8.05372
chr16	32446799	32447497	4.48773	6.42088
chr16	32468275	32468471	7.37812	4.32999
chr16	32469161	32469710	6.96023	4.65795
chr16	32508866	32509040	5.63676	5.6377
chr16	32510064	32510262	4.57954	3.20234
chr16	32520153	32520456	5.78771	6.14206
chr16	32648089	32648317	3.34294	5.24019
chr16	32651346	32651841	5.51762	7.5373
chr16	32652098	32652442	5.51762	4.61866
chr16	32652098	32652442	4.90298	4.61866
chr16	32666147	32666940	4.14673	6.29434
chr16	32666147	32666940	6.38832	6.29434
chr16	32670288	32670442	3.41496	5.52643
chr16	33185492	33186352	3.77139	11.1279
chr16	33747698	33749065	6.17695	7.98896
chr16	33755249	33755456	4.22201	5.44877
chr16	33759497	33759711	5.01864	5.158
chr16	33769136	33769916	8.7264	9.2523
chr16	33776112	33777742	6.46524	9.60131
chr16	33776112	33777742	4.74662	9.60131
chr16	33778151	33779343	6.3179	7.87335
chr16	33779497	33780096	6.3179	5.51022
chr16	33779497	33780096	4.31016	5.51022
chr16	33781578	33782634	5.85376	6.56823
chr16	33781578	33782634	4.50875	6.56823
chr16	33782842	33783307	4.57954	6.77851
chr16	33785064	33786528	3.98226	7.34859
chr16	33792935	33795463	5.48921	8.64728
chr16	34035426	34036078	5.63676	7.3012
chr16	34035426	34036078	6.34475	7.3012
chr16	34036283	34036831	6.34475	6.34443
chr16	34120611	34120825	4.81245	5.82671
chr16	36041278	36042016	2.81603	6.77225
chr16	36058781	36059072	6.2295	4.65795
chr16	36985152	36985970	4.57954	6.87314
chr16	36988825	36989633	5.57376	9.8486
chr16	36989823	36990324	5.10966	6.6958
chr16	37638135	37638721	5.89502	7.44319
chr16	37654592	37654902	5.1068	9.71742
chr16	38131338	38132618	3.71325	5.62897
chr16	38452136	38452520	5.63676	6.90696
chr16	38452712	38453284	3.28238	11.6512
chr16	42153043	42153557	4.5726	3.75009
chr16	43448926	43449318	5.70162	6.36377
chr16	43654436	43655294	4.50895	6.05225
chr16	43655479	43656135	3.11317	6.30326
chr16	44018667	44019050	4.5762	3.96236
chr16	44691056	44692414	3.90281	8.37132
chr16	44691056	44692414	6.88523	8.37132
chr16	44724312	44725062	4.56103	7.26503
chr16	44764904	44765170	4.10297	4.72142
chr16	44770699	44771659	3.47862	8.1031
chr16	44770699	44771659	3.4808	8.1031
chr16	44771837	44772328	4.09042	6.04407
chr16	44772577	44772815	3.67306	4.40131
chr16	44779721	44780084	4.42107	4.97388
chr16	44811148	44813399	3.61082	6.72745
chr16	44818606	44819700	4.45726	6.29434
chr16	44818606	44819700	5.76167	6.29434
chr16	44942968	44943582	4.99537	8.4029
chr16	44948877	44949478	4.63816	6.64398
chr16	44952241	44952491	2.95751	4.29043
chr16	44961002	44961627	4.62499	6.05225
chr16	44961901	44962860	6.00384	3.85601
chr16	44963324	44963571	2.98168	4.35106
chr16	44963804	44964334	5.20759	3.86528
chr16	45015698	45016272	4.5726	4.82308
chr16	45018418	45018825	4.63108	4.57154
chr16	45024350	45024733	4.38734	4.9123
chr16	45024903	45025304	3.80086	10.1584
chr16	45025678	45027505	3.57033	6.9847
chr16	45025678	45027505	5.19201	6.9847
chr16	45029450	45029770	4.50852	5.14606
chr16	45044540	45044965	3.11317	5.99119
chr16	45070388	45070621	5.15279	3.58629
chr16	45088751	45088997	5.34871	4.55825
chr16	45089773	45089970	5.3877	5.11687
chr16	45157768	45158639	4.63458	12.213
chr16	45615206	45615489	5.34871	3.52229
chr16	45620509	45621004	6.70623	6.92188
chr16	45622191	45623094	6.17061	7.00017
chr16	45623452	45623821	4.87851	3.79292
chr16	45625170	45625522	6.08885	4.72834
chr16	45658546	45658785	4.26229	3.69534
chr16	45661871	45663089	4.14673	7.00016
chr16	45663227	45663561	5.07672	4.89332
chr16	45668378	45668804	3.98434	6.79627
chr16	46119569	46120908	4.14673	9.66519
chr16	48811780	48811936	5.25887	5.26185
chr16	49769963	49770962	3.83816	5.99119
chr16	49769963	49770962	3.89421	5.99119
chr16	49771113	49771796	4.56938	8.47314
chr16	49773094	49773253	3.76863	5.55138
chr16	49774237	49775373	4.12393	6.68065
chr16	49774237	49775373	3.78867	6.68065
chr16	49781628	49782985	3.91189	4.34235
chr16	49790422	49790936	3.69267	5.66551
chr16	49791170	49791444	4.98257	5.43158
chr16	49798652	49799367	3.34294	6.16528
chr16	49801366	49801580	5.04872	5.4759
chr16	49852385	49852987	5.65708	4.01915
chr16	49853192	49853725	4.37099	5.5473
chr16	49886760	49887483	5.54078	5.65955
chr16	49886760	49887483	3.52479	5.65955
chr16	49888543	49888870	6.90477	7.92337
chr16	49964877	49965031	3.17103	4.11553
chr16	49982161	49982956	4.63787	3.6218
chr16	49986682	49987080	4.1436	6.25202
chr16	49987318	49987807	3.69267	8.90398
chr16	50096164	50096800	5.81736	6.67059
chr16	50203689	50206539	4.06206	9.82881
chr16	50211115	50211411	5.67688	6.47413
chr16	50587674	50588354	3.34294	6.00014
chr16	52056443	52057814	4.5762	7.25017
chr16	52056443	52057814	3.87512	7.25017
chr16	52059445	52059675	3.77139	4.84335
chr16	52075680	52075874	5.01014	4.22651
chr16	52082115	52082819	5.00955	5.59422
chr16	52091146	52091502	4.90298	5.81573
chr16	52091804	52091984	4.90298	6.4785
chr16	55555494	55555663	4.34115	5.84628
chr16	55753984	55754485	3.44802	4.34962
chr16	55754804	55755031	5.10344	3.63135
chr16	55892598	55892989	4.30701	6.60393
chr16	55948723	55949424	4.45904	9.18057
chr16	57246367	57247338	3.65888	8.87823
chr16	75865375	75865672	3.12763	3.74054
chr16	75866221	75866608	4.56938	4.16754
chr16	75867718	75868203	4.29482	3.78957
chr16	75875990	75876455	5.22128	4.86968
chr16	75877026	75877747	4.10812	6.05917
chr16	76001397	76001859	3.57033	5.0733
chr16	76002678	76004238	5.34871	9.00021
chr16	76002678	76004238	4.30766	9.00021
chr16	76355112	76355320	4.35293	5.7274
chr16	77016375	77016643	3.26883	2.64902
chr16	78528063	78528316	3.95107	5.11084
chr16	78531382	78532937	6.31193	8.7236
chr16	78531382	78532937	4.31016	8.7236
chr16	78536828	78538215	4.86653	7.27805
chr16	78574602	78575064	4.42148	4.83881
chr16	78574602	78575064	4.24372	4.83881
chr16	79883539	79883957	3.78867	7.34859
chr16	84835885	84836189	4.50852	4.65795
chr16	85803380	85803681	3.91012	3.721
chr16	85844100	85844433	4.86653	5.09103
chr16	85865544	85866012	4.71842	3.90538
chr16	85866184	85866568	4.71842	5.13559
chr16	87432807	87432991	4.39066	4.84335
chr16	87454604	87454899	3.502	4.59971
chr16	89825154	89825888	4.51167	6.52324
chr16	89826149	89826490	6.46862	5.83065
chr16	89856307	89856582	6.38832	4.21926
chr16	89871404	89872124	4.84539	6.42217
chr16	89878115	89878393	5.63676	5.50673
chr16	89961306	89961794	4.57954	5.28703
chr16	89972316	89974915	2.85064	11.3374
chr16	89972316	89974915	7.14953	11.3374
chr16	89972316	89974915	8.02928	11.3374
chr16	89972316	89974915	4.50895	11.3374
chr16	89982464	89986139	4.56648	8.85864
chr16	89982464	89986139	4.50968	8.85864
chr16	89986446	89988808	5.36636	13.8846
chr16	89986446	89988808	4.54233	13.8846
chr16	89986446	89988808	5.56988	13.8846
chr16	89989942	89991216	4.38021	5.07052
chr16	89992479	89995113	2.85064	6.9847
chr16	89992479	89995113	6.09814	6.9847
chr16	90012022	90012626	4.94496	6.6958
chr16	90012792	90013053	4.94496	6.53822
chr16	90029495	90029726	4.50875	4.36683
chr16	90041477	90045986	7.0142	12.4205
chr16	90041477	90045986	4.10297	12.4205
chr16	90041477	90045986	3.68974	12.4205
chr16	90041477	90045986	6.19267	12.4205
chr16	90046388	90047823	4.34301	8.19489
chr16	90048015	90049507	3.23073	10.0236
chr16	90049853	90051086	5.05036	8.93145
chr16	90049853	90051086	4.70504	8.93145
chr16	90051411	90052738	3.78867	10.7133
chr16	90072378	90073378	4.21089	5.35887
chr16	90073887	90074083	4.14673	3.6982
chr16	90095938	90096118	4.62344	5.6377
chr16	90095352	90095712	4.62344	7.143
chr16	90096304	90097981	3.49056	9.71776
chr16	90096304	90097981	6.64385	9.71776
chr16	90198471	90198777	4.04077	4.26406
chr16	90260241	90260703	4.69448	4.56119
chr16	90280202	90280570	4.81245	5.45762
chr16	90283224	90283378	4.47631	4.88951
chr16	90830241	90830644	4.5094	5.11084
chr16	90935209	90935408	4.66386	5.50301
chr16	91011333	91012299	5.12872	6.83738
chr16	91044719	91045848	5.41401	7.25177
chr16	91055830	91057591	6.15461	6.9165
chr16	91055830	91057591	4.30812	6.9165
chr16	91057736	91058485	3.48753	4.92062
chr16	91060071	91061680	3.07723	9.4841
chr16	91060071	91061680	4.29482	9.4841
chr16	91060071	91061680	3.9909	9.4841
chr16	91061883	91063787	6.44277	9.17749
chr16	91061883	91063787	4.98395	9.17749
chr16	91064097	91066642	4.04527	9.72373
chr16	91073106	91073565	3.56575	3.53821
chr16	91354880	91355285	3.56581	4.49397
chr16	91355454	91355914	4.21089	8.39638
chr16	91405780	91406157	6.25558	6.4785
chr16	91475352	91475830	6.5294	5.44877
chr16	91546220	91546541	4.58487	5.805
chr16	91864509	91864694	4.18095	2.71635
chr16	91865261	91865668	4.99436	5.82244
chr16	91865261	91865668	5.55894	5.82244
chr16	91865821	91866167	5.55894	5.671
chr16	92105045	92105199	6.01254	4.98836
chr16	92106073	92106295	6.76411	5.37208
chr16	92442284	92442667	5.15166	4.38072
chr16	92442921	92443688	4.30701	12.4141
chr16	92443829	92445253	6.12413	6.00861
chr16	92620413	92621677	4.01153	6.0691
chr16	92620413	92621677	6.12816	6.0691
chr16	92636424	92636620	5.44726	5.18872
chr16	92636769	92637215	4.56941	3.8871
chr16	92639953	92640119	3.31481	5.43371
chr16	92640879	92641154	4.75107	6.25202
chr16	92641318	92641848	4.77418	5.02268
chr16	92641318	92641848	4.81245	5.02268
chr16	92650318	92650615	9.5327	5.32668
chr16	92690441	92690788	4.68012	3.86528
chr16	92698939	92699337	3.67483	5.53132
chr16	92702250	92702447	4.86653	6.15042
chr16	92709882	92711143	5.76167	5.14649
chr16	92709882	92711143	5.41401	5.14649
chr16	92711605	92712236	5.11323	5.29875
chr16	92715308	92715981	4.70504	3.98398
chr16	92715308	92715981	4.58026	3.98398
chr16	92716193	92716546	4.58026	7.76895
chr16	92717419	92717598	4.99976	3.72889
chr16	92718262	92718416	6.02196	4.1508
chr16	92718586	92718862	6.02196	4.44725
chr16	92723683	92724652	3.61082	7.45896
chr16	92725910	92726305	5.43906	5.24019
chr16	92736648	92737040	4.26779	4.75205
chr16	92745157	92745311	5.11323	4.59564
chr16	92761667	92761881	5.00902	4.47184
chr16	92779951	92780105	6.20854	3.3298
chr16	92782985	92783693	6.39473	7.63653
chr16	92783860	92784481	6.39473	4.9239
chr16	92784690	92786915	5.51366	9.781
chr16	92784690	92786915	7.5142	9.781
chr16	92784690	92786915	4.64548	9.781
chr16	92800411	92801670	4.37099	9.54007
chr16	92801930	92804866	7.21363	8.71523
chr16	92801930	92804866	4.01153	8.71523
chr16	92801930	92804866	6.01556	8.71523
chr16	92805234	92805624	5.27661	7.31834
chr16	92805796	92808403	4.84758	12.4075
chr16	92805796	92808403	5.11323	12.4075
chr16	92805796	92808403	4.91802	12.4075
chr16	92808542	92808998	4.67508	4.21103
chr16	92809722	92811059	4.30812	10.0349
chr16	92811196	92813428	4.30812	8.59555
chr16	92811196	92813428	4.45726	8.59555
chr16	92813618	92814196	5.29558	5.53132
chr16	92814398	92815331	3.60755	4.42932
chr16	92815856	92816654	3.77991	6.42088
chr16	92816821	92822048	3.77991	12.242
chr16	92816821	92822048	5.2354	12.242
chr16	92816821	92822048	4.31856	12.242
chr16	92816821	92822048	4.08176	12.242
chr16	92816821	92822048	3.7172	12.242
chr16	92816821	92822048	4.51327	12.242
chr16	92816821	92822048	3.26679	12.242
chr16	92826189	92827866	3.97849	8.20403
chr16	92852451	92852733	4.51167	4.85888
chr16	92862030	92862713	4.22695	4.35762
chr16	92866338	92867405	5.51116	9.60131
chr16	92867584	92868976	4.10297	12.5717
chr16	92867584	92868976	3.23073	12.5717
chr16	92872750	92874071	5.85421	10.7715
chr16	92880525	92882465	3.00916	6.81755
chr16	92883502	92884749	5.87189	7.50257
chr16	92883502	92884749	3.89782	7.50257
chr16	92960801	92961055	3.77139	4.21103
chr16	93031435	93031772	3.89782	5.81553
chr16	93063695	93063862	3.04069	5.06394
chr16	93064469	93064766	4.47252	4.9123
chr16	93072274	93072560	4.73031	3.70092
chr16	93083304	93083547	5.2857	5.09102
chr16	93123035	93123764	5.85421	6.48794
chr16	93124017	93124687	3.89782	7.74687
chr16	93127187	93127574	4.99878	6.93174
chr16	93129344	93129861	5.44726	8.05772
chr16	93130974	93131541	6.34475	7.60979
chr16	93131735	93132465	6.34475	6.87314
chr16	93137471	93138435	3.62631	8.74598
chr16	93143959	93147353	4.93905	8.20222
chr16	93143959	93147353	3.64441	8.20222
chr16	93143959	93147353	5.25336	8.20222
chr16	93147726	93150344	3.9909	8.89015
chr16	93151026	93152180	3.65888	5.28703
chr16	93152468	93154020	7.56288	12.3896
chr16	93178394	93181074	3.41238	8.69231
chr16	93178394	93181074	4.18095	8.69231
chr16	93181217	93181755	3.47862	5.38475
chr16	93181909	93182472	3.47862	4.77828
chr16	93190895	93194940	4.45726	10.4538
chr16	93190895	93194940	4.55734	10.4538
chr16	93190895	93194940	5.76525	10.4538
chr16	93190895	93194940	4.80381	10.4538
chr16	93195076	93197362	4.60002	11.6411
chr16	93197526	93199101	6.44224	8.70212
chr16	93213381	93219672	3.46874	9.97132
chr16	93213381	93219672	5.13327	9.97132
chr16	93213381	93219672	5.00369	9.97132
chr16	93213381	93219672	4.95788	9.97132
chr16	93213381	93219672	3.61082	9.97132
chr16	93213381	93219672	4.03007	9.97132
chr16	93220005	93222198	3.80086	11.6076
chr16	93224777	93225133	3.9909	5.13559
chr16	93231023	93232586	4.10297	5.25161
chr16	93244912	93245069	4.08839	3.801
chr16	93245983	93246139	4.25862	3.89575
chr16	93264066	93266314	6.79983	7.87044
chr16	93264066	93266314	5.3216	7.87044
chr16	93272120	93272706	4.16249	7.75018
chr16	93272841	93273693	4.45077	7.44845
chr16	93286220	93288232	3.04069	6.37772
chr16	93286220	93288232	4.91875	6.37772
chr16	93286220	93288232	4.14673	6.37772
chr16	93292448	93294336	4.24433	8.5002
chr16	93809792	93810501	4.32748	10.2217
chr16	93815220	93816549	3.90281	10.243
chr16	93816725	93817573	3.23262	8.35504
chr16	93818373	93819448	6.50418	8.92327
chr16	93818373	93819448	4.04077	8.92327
chr16	93891556	93892157	4.84893	8.44253
chr16	94185164	94185424	5.26097	4.98836
chr16	94185629	94185839	5.26097	7.29069
chr16	94526662	94527741	5.43317	10.0349
chr16	94559389	94560091	5.01014	7.34859
chr16	95434066	95434591	3.69267	4.9123
chr16	95434831	95435132	3.42077	6.43077
chr16	95435848	95436407	3.39317	4.55825
chr16	95436949	95437406	3.78867	6.08159
chr16	95437590	95439188	4.01153	8.03207
chr16	95437590	95439188	4.27196	8.03207
chr16	95439496	95441279	4.79481	8.14904
chr16	95442345	95442641	3.64427	4.14387
chr16	95448429	95448620	3.83731	4.75298
chr16	95449466	95450209	6.17501	6.70033
chr16	95450514	95451293	3.89782	5.99921
chr16	95452332	95459896	3.42077	14.3452
chr16	95452332	95459896	4.38021	14.3452
chr16	95452332	95459896	5.23584	14.3452
chr16	95990326	95990853	3.28238	6.25546
chr16	96171416	96171595	6.76411	4.22092
chr16	96272743	96273395	4.20909	12.4197
chr16	96277258	96277471	5.05579	5.52416
chr16	96281316	96281553	3.77139	4.22962
chr16	96369465	96369984	4.4259	5.64955
chr16	96369465	96369984	4.09896	5.64955
chr16	96371556	96372433	6.11835	4.35762
chr16	97468217	97469226	4.14673	8.48488
chr16	97476153	97476604	4.86653	4.35106
chr16	97477378	97477706	5.65295	6.44015
chr16	97486018	97486220	5.1068	6.13952
chr16	97836004	97836215	7.51567	4.22092
chr16	97841191	97842496	5.65708	6.72978
chr16	97926143	97926413	5.71079	6.05225
chr16	97926924	97927309	5.71079	4.37794
chr16	97996307	97997211	3.28238	8.75021
chr16	98107478	98107805	2.27749	2.40855
chr17	3079706	3079919	3.39844	4.6409
chr17	3080201	3080795	8.80828	8.20222
chr17	3081609	3082380	2.52396	2.39948
chr17	3113813	3114302	4.07232	4.05855
chr17	3351037	3351368	6.01254	3.8871
chr17	3394779	3394997	3.77139	3.96527
chr17	3415701	3415855	4.80853	6.31988
chr17	3454292	3455120	4.57954	8.39086
chr17	3455541	3455737	3.95347	4.04678
chr17	3464347	3464768	4.14673	5.11084
chr17	3487189	3487501	4.73875	3.9677
chr17	3487755	3487909	3.48753	2.89896
chr17	3490263	3491113	4.18095	5.67414
chr17	3500747	3501069	3.48753	3.78458
chr17	4993664	4994472	4.31016	8.47314
chr17	5195774	5196277	3.8105	6.52442
chr17	5225311	5225907	4.80987	6.4795
chr17	5226235	5226674	4.81245	4.78916
chr17	5238158	5239600	4.30812	12.6899
chr17	5238158	5239600	5.3212	12.6899
chr17	5245900	5246480	4.54287	4.65185
chr17	5247989	5250184	4.45726	9.59776
chr17	5247989	5250184	5.22128	9.59776
chr17	5247989	5250184	5.71479	9.59776
chr17	5328165	5328566	4.195	5.18163
chr17	5439707	5440507	5.12244	8.41222
chr17	5687338	5687911	6.01254	4.60464
chr17	5729292	5730594	3.6679	7.58584
chr17	5729292	5730594	3.48753	7.58584
chr17	5730871	5731602	3.94516	8.73415
chr17	5798382	5798585	5.54223	5.83065
chr17	5884184	5884700	4.08544	5.83065
chr17	5885125	5885537	6.62356	6.02544
chr17	5886011	5886225	6.01556	7.45028
chr17	5886758	5886912	7.57308	3.28554
chr17	5887157	5887443	6.44037	5.40921
chr17	5926954	5927135	5.26097	4.74578
chr17	5929294	5929977	3.60623	4.63834
chr17	5942782	5943472	8.26724	6.36377
chr17	5944333	5944841	6.76411	4.98836
chr17	5975085	5975579	5.10966	4.61549
chr17	5983658	5984210	4.5094	5.37208
chr17	5994682	5995272	5.41401	6.3569
chr17	5995447	5995670	5.41401	3.8533
chr17	5996317	5996636	5.12585	6.79627
chr17	6001331	6001964	4.45726	6.52442
chr17	6002105	6002361	4.45726	7.40184
chr17	6002583	6003016	5.57157	3.57258
chr17	6003531	6004009	4.53116	6.20512
chr17	6005600	6010252	5.65708	14.5035
chr17	6005600	6010252	5.82676	14.5035
chr17	6005600	6010252	7.56645	14.5035
chr17	6005600	6010252	4.10297	14.5035
chr17	6005600	6010252	5.26065	14.5035
chr17	6015884	6016546	5.78771	9.39616
chr17	6074728	6074910	3.90281	5.77333
chr17	6079083	6079679	4.63458	6.6958
chr17	6172648	6172989	3.90281	3.87344
chr17	6173266	6174258	6.46524	8.42206
chr17	6269226	6269380	6.01254	6.52324
chr17	6269912	6270184	6.11177	3.85601
chr17	6315086	6315264	5.23584	5.07204
chr17	6388108	6388299	3.28238	3.28549
chr17	6388509	6388987	4.89553	5.8696
chr17	6391089	6391333	8.78132	6.40454
chr17	6391544	6391711	4.20278	3.74789
chr17	6404809	6404982	4.77563	4.72834
chr17	6405434	6405709	4.92357	4.46573
chr17	6409855	6411733	3.71087	13.6287
chr17	6409855	6411733	6.12694	13.6287
chr17	6409855	6411733	3.16344	13.6287
chr17	6411925	6412676	5.85498	9.72335
chr17	6411925	6412676	4.66009	9.72335
chr17	6413433	6414008	3.50464	3.83572
chr17	6416278	6416463	3.89146	4.82483
chr17	6421911	6423068	5.15948	4.73946
chr17	6424340	6428166	3.82191	12.8003
chr17	6424340	6428166	2.75892	12.8003
chr17	6424340	6428166	3.25496	12.8003
chr17	6430218	6431528	5.47161	10.9336
chr17	6467311	6467969	4.76125	3.37148
chr17	6468846	6469147	5.6037	3.13066
chr17	6476202	6477641	4.58531	6.56062
chr17	6476202	6477641	3.38664	6.56062
chr17	6555420	6555867	3.7524	4.88757
chr17	6557873	6558142	6.4603	5.82881
chr17	6558298	6558482	6.4603	3.90538
chr17	6570059	6570631	6.07068	4.18152
chr17	6573043	6573391	3.36363	4.18152
chr17	6581742	6582727	6.70448	11.1356
chr17	6583039	6583283	4.5446	6.28369
chr17	6587212	6587379	3.26883	3.79587
chr17	6588603	6589274	6.06692	4.52725
chr17	6598063	6598404	3.71952	14.3202
chr17	6598743	6599616	5.74407	8.70681
chr17	6601240	6601610	2.95392	4.1974
chr17	6603495	6603666	4.83009	3.64096
chr17	6601821	6602761	4.83009	7.2626
chr17	6640455	6641035	6.07645	2.7598
chr17	6641216	6641382	6.07645	3.28549
chr17	6648682	6648836	4.92389	3.4705
chr17	6654053	6654315	6.44211	5.92848
chr17	6656011	6656778	3.89146	6.90927
chr17	6657589	6661238	3.76675	11.9812
chr17	6657589	6661238	6.84155	11.9812
chr17	6657589	6661238	3.67012	11.9812
chr17	6657589	6661238	4.90253	11.9812
chr17	6661690	6661867	4.90253	5.63501
chr17	6669122	6669807	2.88433	3.40717
chr17	6669980	6670347	4.35916	4.35106
chr17	6672211	6673586	6.06326	9.12997
chr17	6673744	6675131	4.3431	9.69578
chr17	6673744	6675131	4.63816	9.69578
chr17	6676634	6676804	3.36318	3.44071
chr17	6685026	6685283	3.95347	4.97236
chr17	6778499	6779377	5.44726	8.90928
chr17	6827066	6827816	3.65888	9.00021
chr17	6881569	6881975	5.79633	6.03606
chr17	6918293	6920531	6.84972	12.1844
chr17	6918293	6920531	5.8176	12.1844
chr17	6926369	6926642	5.78771	9.08519
chr17	6947291	6948769	3.91012	11.1279
chr17	6960295	6960576	5.63676	5.37208
chr17	7173968	7174264	6.25558	4.60769
chr17	7174795	7175095	6.01254	5.31656
chr17	7176028	7176357	6.01254	4.60464
chr17	7962714	7962885	3.39809	6.34443
chr17	7963591	7964487	3.80822	7.11724
chr17	7964650	7965950	5.32963	10.8034
chr17	7966169	7966371	3.68974	3.33094
chr17	8050570	8050724	7.89146	3.8372
chr17	11769796	11770195	4.18624	9.59301
chr17	11787861	11788338	5.72533	4.81459
chr17	11788622	11788980	5.52672	3.57753
chr17	13120127	13120454	4.51167	4.21103
chr17	13173082	13173766	3.90738	7.12635
chr17	13398656	13398850	5.69473	6.47413
chr17	14076127	14076656	6.01014	23.7813
chr17	14978015	14979556	5.33386	11.1582
chr17	14991996	14992787	5.78771	9.18678
chr17	15009326	15011232	5.12585	10.9029
chr17	15009326	15011232	6.35456	10.9029
chr17	15023399	15024059	5.25887	7.29069
chr17	15040679	15041427	2.63917	10.0479
chr17	15041668	15042305	4.77925	8.11709
chr17	15704076	15704546	3.502	7.3774
chr17	17121107	17121922	4.50875	7.27805
chr17	17391641	17391915	3.14733	4.16507
chr17	17392181	17392419	4.10297	5.32139
chr17	17587631	17588103	4.45726	5.80545
chr17	17607274	17607772	6.42971	6.59207
chr17	17609278	17609588	7.17777	6.96232
chr17	17609911	17610110	4.21497	5.89487
chr17	21475662	21477656	4.78119	10.142
chr17	21534698	21536430	4.56387	5.79219
chr17	21649945	21650879	4.22695	10.7178
chr17	21651032	21652636	4.63458	7.40184
chr17	21653085	21653425	5.82676	3.87243
chr17	23797189	23797501	4.66017	6.68196
chr17	23802324	23802842	3.65888	14.3914
chr17	23924384	23924712	4.10297	5.32598
chr17	23954362	23954533	5.78771	5.83065
chr17	24192834	24193100	3.48011	5.7274
chr17	24205678	24205926	4.14673	5.94426
chr17	24221050	24222268	5.09319	11.3956
chr17	24478345	24478640	6.34475	2.90272
chr17	24525727	24526551	3.34294	6.70673
chr17	24550126	24550851	4.51167	5.79197
chr17	24560666	24561208	5.85421	5.83065
chr17	24560666	24561208	7.01262	5.83065
chr17	24564026	24564547	7.68049	4.21103
chr17	24603691	24603959	6.0105	4.59971
chr17	24604310	24605272	6.76312	7.62321
chr17	24605441	24605955	5.34295	4.16507
chr17	24608284	24610572	4.5094	8.76144
chr17	24608284	24610572	3.30856	8.76144
chr17	24608284	24610572	6.38832	8.76144
chr17	24608284	24610572	7.35951	8.76144
chr17	24611036	24611285	4.87851	6.52324
chr17	24614047	24614250	5.63676	8.05813
chr17	24618205	24618915	4.4259	5.56807
chr17	24632929	24633187	4.78368	5.2175
chr17	24696648	24696965	7.88831	6.20602
chr17	24735849	24736374	5.76997	6.34443
chr17	24886738	24887432	4.88519	10.7442
chr17	24894282	24894588	5.26097	5.37208
chr17	25013257	25013806	5.19619	5.45112
chr17	25222669	25222849	5.1068	5.37208
chr17	25360937	25361484	5.11458	5.89487
chr17	25365559	25366079	5.71479	6.36377
chr17	25773850	25774237	6.38832	5.56533
chr17	25832428	25832876	4.13362	7.94855
chr17	25861617	25861985	4.87851	10.941
chr17	25868859	25869282	4.13362	5.1828
chr17	25940984	25941330	4.76635	4.22092
chr17	26005525	26005879	4.51167	4.35762
chr17	26006109	26006602	8.26724	5.78076
chr17	26239464	26239714	4.80987	3.51473
chr17	26252317	26253614	5.3877	8.69923
chr17	26507486	26507959	4.88519	5.44877
chr17	26531353	26531653	5.00902	4.21103
chr17	26531917	26532071	5.00902	4.86967
chr17	26535047	26535752	4.51167	6.4785
chr17	26561985	26562662	3.60934	6.52324
chr17	26571125	26572643	5.02596	10.4618
chr17	26571125	26572643	4.50852	10.4618
chr17	26571125	26572643	4.21089	10.4618
chr17	26605768	26605922	4.88519	6.52324
chr17	26937810	26938038	3.65888	7.36857
chr17	26939879	26941233	6.38832	14.9674
chr17	26941941	26942783	4.81245	8.44185
chr17	26955564	26955727	4.63458	4.21103
chr17	26956020	26956905	4.63458	11.1366
chr17	26972343	26973001	4.87851	11.2685
chr17	27018021	27018555	4.81245	6.35066
chr17	27081732	27081985	3.65888	6.05225
chr17	27083910	27084584	4.87851	6.29434
chr17	27133033	27133864	3.65888	6.69872
chr17	27204753	27204937	3.502	6.14206
chr17	27341728	27342346	7.1802	9.61397
chr17	27342496	27343224	5.35414	9.74765
chr17	27343388	27343739	5.35414	5.8365
chr17	27348041	27348474	4.14122	4.76545
chr17	27348690	27349665	6.73714	7.79149
chr17	27348690	27349665	6.67869	7.79149
chr17	27363494	27363922	3.90897	3.65227
chr17	27364135	27365037	3.2297	5.04193
chr17	27365175	27365966	5.07234	5.2415
chr17	27366176	27366701	3.83709	5.19662
chr17	27375791	27377221	5.38376	10.262
chr17	27405703	27405893	3.16864	3.1079
chr17	27552209	27553491	4.14673	6.53643
chr17	27552209	27553491	5.57376	6.53643
chr17	27554120	27557010	4.59626	9.06991
chr17	27588067	27588322	5.1523	4.85888
chr17	27588633	27589354	4.01153	4.59971
chr17	27610305	27610757	6.82991	5.81146
chr17	27611306	27612096	5.54825	7.56773
chr17	27612726	27613188	5.54825	4.94907
chr17	27622981	27624293	4.10297	8.30787
chr17	27636978	27637170	5.88761	4.96213
chr17	27778674	27779197	3.89782	5.55138
chr17	27778674	27779197	5.54929	5.55138
chr17	27779398	27779815	5.54929	6.08008
chr17	27780211	27780410	4.79055	3.25962
chr17	27820859	27821533	3.00916	8.45925
chr17	27825249	27826123	4.99436	10.7741
chr17	27839468	27839974	3.82569	6.63019
chr17	27908956	27909733	3.48011	5.50673
chr17	28006830	28007098	3.41496	5.7558
chr17	28007536	28008172	3.502	7.27805
chr17	28012773	28013994	4.30812	10.7308
chr17	28012773	28013994	4.76321	10.7308
chr17	28014235	28015554	5.76997	8.19489
chr17	28014235	28015554	6.01556	8.19489
chr17	28207016	28209053	5.41401	14.1775
chr17	28217342	28219140	3.48753	7.6753
chr17	28217342	28219140	6.2295	7.6753
chr17	28247573	28247766	5.7839	5.53132
chr17	28257087	28257451	4.50761	6.38939
chr17	28311557	28313277	4.73031	7.50478
chr17	28463684	28463838	3.23262	4.53189
chr17	28513601	28514777	3.23262	6.57108
chr17	28513601	28514777	4.81245	6.57108
chr17	28515453	28515819	4.13362	5.37208
chr17	28518375	28518669	6.01254	9.20929
chr17	28518829	28519707	4.88519	7.29069
chr17	28523307	28523960	6.46524	5.805
chr17	28524127	28524311	6.46524	4.55579
chr17	28639139	28639332	4.91927	3.89575
chr17	28639884	28640227	3.18617	3.23681
chr17	28687552	28688113	7.21868	5.31656
chr17	28696838	28697103	3.69267	4.38796
chr17	28706160	28706786	4.18095	5.35898
chr17	28709729	28709883	3.60723	4.20385
chr17	28736842	28737148	4.89553	3.31509
chr17	28751511	28751687	6.12816	4.78059
chr17	28954389	28954570	4.76635	6.74713
chr17	29023993	29024496	5.44367	7.45028
chr17	29024832	29025062	6.0111	4.00009
chr17	29077827	29079024	4.84893	9.38942
chr17	29079163	29079537	4.21089	6.11356
chr17	29081034	29081312	5.46427	4.19746
chr17	29081824	29082255	3.34294	5.13559
chr17	29095680	29097467	4.81245	9.68359
chr17	29098736	29100997	7.51567	7.74687
chr17	29097664	29098598	7.51567	8.03132
chr17	29098736	29100997	4.51167	7.74687
chr17	29109393	29111433	3.77139	8.37689
chr17	29111633	29113111	3.86534	11.3956
chr17	29111633	29113111	5.79443	11.3956
chr17	29113408	29117953	4.04077	9.74765
chr17	29118122	29118475	5.35022	6.18258
chr17	29156178	29156532	5.2857	4.75833
chr17	29156696	29157974	5.2857	10.9518
chr17	29156696	29157974	4.5094	10.9518
chr17	29164712	29165282	3.65888	11.3671
chr17	29170105	29171054	5.41401	6.02873
chr17	29171221	29172196	5.41401	9.60702
chr17	29175643	29175830	4.4259	5.1828
chr17	29263758	29264620	4.21089	8.31036
chr17	29268349	29268676	4.37222	5.55138
chr17	29284519	29284798	3.7755	4.9404
chr17	29318935	29319366	6.38832	4.60464
chr17	29318935	29319366	5.90163	4.60464
chr17	29319605	29319937	5.90163	3.96527
chr17	29361329	29361879	5.26097	5.56807
chr17	29362495	29362655	4.88519	5.37208
chr17	29391068	29391416	5.54999	4.50858
chr17	29392152	29395498	5.3877	13.805
chr17	29392152	29395498	4.79481	13.805
chr17	29395722	29397009	5.48921	14.265
chr17	29395722	29397009	4.24822	14.265
chr17	29398341	29398584	3.42077	3.1079
chr17	29436300	29437453	4.90022	11.653
chr17	29439783	29442440	4.14673	6.47362
chr17	29439783	29442440	4.30812	6.47362
chr17	29439783	29442440	4.23439	6.47362
chr17	29439783	29442440	5.07672	6.47362
chr17	29444028	29445926	3.96463	10.5442
chr17	29444028	29445926	3.90281	10.5442
chr17	29444028	29445926	5.3129	10.5442
chr17	29457871	29458089	4.03782	3.43657
chr17	29486504	29486661	4.59851	5.83065
chr17	29487508	29487964	3.77139	5.6597
chr17	29488379	29490351	5.78124	5.90667
chr17	29493055	29498091	5.6651	11.6109
chr17	29493055	29498091	4.92357	11.6109
chr17	29498393	29500823	3.05588	7.6215
chr17	29498393	29500823	4.90653	7.6215
chr17	29501091	29503851	3.89421	10.2347
chr17	29513028	29513272	3.07723	4.46573
chr17	29531754	29532407	6.64385	5.94426
chr17	29578744	29578980	5.71479	6.14206
chr17	29580816	29581115	4.78368	4.02404
chr17	29702833	29703425	4.4259	3.14717
chr17	30083507	30083801	4.04077	3.96527
chr17	30575087	30575285	5.26097	3.75846
chr17	30611714	30612597	4.4259	7.8214
chr17	31073260	31073448	3.77139	5.75148
chr17	31074108	31074338	4.39066	5.55138
chr17	31207901	31208409	6.01082	7.94855
chr17	31220930	31221084	6.76411	5.37208
chr17	31223505	31223785	7.89146	7.44319
chr17	31563565	31564404	3.65888	6.17669
chr17	31565805	31565996	3.33934	6.48794
chr17	31566691	31566871	4.90298	3.63135
chr17	32107464	32108663	5.61115	8.67942
chr17	32110636	32111086	5.39856	6.02544
chr17	32111305	32111988	5.8637	6.72462
chr17	32364592	32364906	4.81245	6.4785
chr17	32402294	32402862	4.37099	5.5473
chr17	32946575	32947349	4.85472	8.66967
chr17	32947588	32948059	5.35414	6.96667
chr17	33554854	33555596	6.55672	7.19283
chr17	33557582	33557969	5.76547	6.50798
chr17	33558592	33559060	4.80109	4.58525
chr17	33558592	33559060	3.51321	4.58525
chr17	33562038	33564850	6.01275	7.5934
chr17	33562038	33564850	4.98395	7.5934
chr17	33562038	33564850	4.23439	7.5934
chr17	33565145	33565429	4.14673	4.11553
chr17	33565690	33566273	4.39066	6.77225
chr17	33628504	33630052	5.35414	10.0349
chr17	33628504	33630052	5.41401	10.0349
chr17	33637730	33638311	4.31016	4.22962
chr17	33638578	33639169	3.502	6.82941
chr17	33711510	33713288	4.16197	5.64043
chr17	33713629	33714873	4.13902	5.6453
chr17	33715009	33715334	5.8176	5.40495
chr17	33717203	33717814	5.63571	7.30054
chr17	33731928	33732107	4.81245	4.85888
chr17	33759467	33760331	4.13362	12.6889
chr17	33781391	33782223	4.08544	7.22595
chr17	33781391	33782223	4.00721	7.22595
chr17	33796769	33796923	5.36646	3.49346
chr17	33816999	33817539	3.12008	5.32598
chr17	33823300	33823460	4.04077	4.87619
chr17	33824010	33824403	4.04077	5.57081
chr17	33909488	33910525	5.26097	9.97673
chr17	33928941	33929356	4.00721	5.23088
chr17	33951575	33952030	4.91802	4.8418
chr17	33978057	33979447	4.88519	6.57108
chr17	34031780	34032814	6.01254	10.0417
chr17	34032968	34033236	6.01254	5.05817
chr17	34069145	34069806	5.37836	8.30985
chr17	34122798	34124365	3.9354	5.38703
chr17	34185503	34185657	4.88519	4.69687
chr17	34186448	34187290	4.04773	9.65539
chr17	34196749	34197156	4.87851	4.94907
chr17	34197366	34199205	3.12008	10.1893
chr17	34203651	34207429	5.71479	13.9915
chr17	34203651	34207429	4.37222	13.9915
chr17	34203651	34207429	4.71257	13.9915
chr17	34210959	34212972	7.31777	8.84233
chr17	34210959	34212972	4.27921	8.84233
chr17	34234544	34235090	5.41401	9.39616
chr17	34587712	34588646	5.3216	9.38748
chr17	34588879	34589076	5.3216	7.63653
chr17	34589278	34592056	5.54825	12.6331
chr17	34604364	34605738	8.64303	18.253
chr17	34644870	34645360	5.37836	7.42468
chr17	34831134	34831641	5.12487	9.17515
chr17	34837163	34837747	4.21089	9.92797
chr17	34849578	34850004	5.26097	5.52643
chr17	34887153	34887574	4.51327	4.53189
chr17	34887877	34888545	6.10848	6.33977
chr17	34893715	34894176	4.13197	10.3564
chr17	34971896	34972080	5.26097	5.7558
chr17	34999266	35000622	3.86422	6.15721
chr17	35002129	35003187	4.24271	5.78076
chr17	35021376	35022574	4.50826	8.70817
chr17	35021376	35022574	5.12244	8.70817
chr17	35023355	35024199	4.66386	9.59301
chr17	35044854	35045332	5.21064	4.72086
chr17	35044854	35045332	4.45726	4.72086
chr17	35058797	35058973	3.74499	4.98836
chr17	35059404	35059735	5.63676	5.89485
chr17	35064393	35064866	5.63676	4.98836
chr17	35079564	35079918	7.77829	7.44319
chr17	35080074	35080651	4.57954	7.7742
chr17	35080899	35081100	7.89146	3.8372
chr17	35092823	35093296	5.65694	4.84697
chr17	35095062	35095980	4.76635	5.37208
chr17	35102625	35104837	6.01254	7.3774
chr17	35105051	35105917	3.56581	9.22373
chr17	35105051	35105917	5.80751	9.22373
chr17	35122309	35122597	4.4259	7.13749
chr17	35125796	35127192	3.12008	6.02873
chr17	35134534	35136267	6.46862	19.918
chr17	35136422	35136739	6.46862	3.49346
chr17	35166162	35166496	3.41496	3.63251
chr17	35172463	35176092	5.43906	13.0236
chr17	35172463	35176092	7.44292	13.0236
chr17	35172463	35176092	4.50913	13.0236
chr17	35172463	35176092	4.27783	13.0236
chr17	35185120	35186996	5.18158	18.6085
chr17	35185120	35186996	4.84893	18.6085
chr17	35187440	35190855	3.79649	9.4415
chr17	35187440	35190855	5.09384	9.4415
chr17	35187440	35190855	6.09814	9.4415
chr17	35187440	35190855	6.9179	9.4415
chr17	35191120	35191561	5.12244	7.08022
chr17	35209972	35210280	7.13989	6.37772
chr17	35210718	35210951	7.13989	4.22092
chr17	35217784	35219333	4.81245	6.4753
chr17	35217784	35219333	8.26724	6.4753
chr17	35219484	35219680	8.26724	8.44185
chr17	35221805	35222043	3.502	5.28703
chr17	35231984	35235750	7.34656	11.9394
chr17	35231984	35235750	3.75761	11.9394
chr17	35231984	35235750	4.04077	11.9394
chr17	35231984	35235750	4.82167	11.9394
chr17	35240359	35243755	4.82663	12.7273
chr17	35255656	35256021	2.82503	3.52997
chr17	35256349	35256692	2.33036	2.78119
chr17	35256913	35257532	3.39844	4.12155
chr17	35258466	35259149	2.5266	6.03822
chr17	35259345	35259829	4.64001	8.20542
chr17	35262271	35263592	3.19479	8.09997
chr17	35378766	35379438	4.07232	4.92318
chr17	35393661	35393957	4.18095	5.58216
chr17	35424451	35424659	4.10297	5.60014
chr17	35471091	35471322	6.38832	8.30985
chr17	35478908	35479216	7.51567	3.57455
chr17	35479399	35479796	3.0829	11.8958
chr17	35738120	35740459	6.46862	7.39808
chr17	35740773	35742515	4.37099	7.34404
chr17	35740773	35742515	3.36224	7.34404
chr17	35740773	35742515	4.48611	7.34404
chr17	35748994	35750422	4.58487	9.2893
chr17	35751394	35752393	4.43944	10.0479
chr17	35752556	35753095	6.4289	7.06812
chr17	35753247	35753633	6.4289	4.29001
chr17	35758583	35759414	4.84893	5.82244
chr17	35761875	35762130	4.11286	7.12154
chr17	35762826	35765215	6.01556	7.92471
chr17	35762826	35765215	6.28507	7.92471
chr17	35779398	35780424	6.01082	7.34404
chr17	35779398	35780424	4.14673	7.34404
chr17	35780686	35781127	5.73854	8.84231
chr17	35787042	35788750	6.19585	5.28111
chr17	35787042	35788750	3.36318	5.28111
chr17	35792253	35793019	5.08749	5.46355
chr17	35793270	35796962	3.34294	9.59776
chr17	35793270	35796962	6.2275	9.59776
chr17	35793270	35796962	3.36318	9.59776
chr17	35797143	35797579	4.63458	14.2267
chr17	35801288	35801744	3.60082	4.60032
chr17	35810678	35813274	4.45726	11.9058
chr17	35810678	35813274	4.99852	11.9058
chr17	35810678	35813274	5.74416	11.9058
chr17	35813566	35815994	5.94931	11.1884
chr17	35813566	35815994	5.97369	11.1884
chr17	35819133	35820181	4.79804	6.25202
chr17	35825071	35825517	3.64628	5.28703
chr17	35828905	35829128	4.66173	3.98398
chr17	35829295	35830193	7.21447	8.26464
chr17	35832314	35833510	5.71079	9.23732
chr17	35833670	35834437	3.89782	7.56917
chr17	35833670	35834437	4.84893	7.56917
chr17	35866655	35868283	4.00773	6.98692
chr17	35873566	35873874	5.78771	6.68355
chr17	35909367	35910728	7.51567	12.412
chr17	35919278	35920613	4.30812	6.46826
chr17	35919278	35920613	2.93609	6.46826
chr17	35969003	35969696	6.76411	4.36683
chr17	35980408	35980993	4.88519	7.56917
chr17	35998390	36000402	4.91966	7.67913
chr17	36000684	36001899	3.7504	10.8654
chr17	36000684	36001899	5.12585	10.8654
chr17	36002137	36003142	4.39066	9.15474
chr17	36003714	36006309	7.82023	9.02478
chr17	36003714	36006309	4.14526	9.02478
chr17	36003714	36006309	3.74499	9.02478
chr17	36015977	36016582	5.83998	6.15397
chr17	36017047	36017860	3.91012	4.36683
chr17	36018010	36020449	5.11579	11.3106
chr17	36018010	36020449	4.94496	11.3106
chr17	36020627	36022112	4.24822	7.88056
chr17	36023059	36024843	5.11458	9.02791
chr17	36023059	36024843	4.87851	9.02791
chr17	36023059	36024843	4.3006	9.02791
chr17	36025707	36026089	3.48753	4.21768
chr17	36042940	36043657	6.79327	7.63656
chr17	36043809	36043981	6.79327	5.04012
chr17	36261275	36261648	5.91773	5.68541
chr17	36261877	36262421	5.34871	8.23105
chr17	36431833	36432197	4.88519	3.45348
chr17	36836491	36836933	4.00773	7.50478
chr17	36991161	36992374	4.14122	6.21968
chr17	36992978	36993583	3.07723	6.77597
chr17	36993767	36994207	4.14673	4.88085
chr17	42890767	42891985	5.61029	20.7312
chr17	42890767	42891985	4.32748	20.7312
chr17	42892207	42894576	5.74416	11.5796
chr17	43128421	43129398	6.39936	8.27291
chr17	43147559	43149312	4.58487	13.4046
chr17	43534411	43535586	3.60934	8.03132
chr17	43554907	43555781	5.11323	8.73366
chr17	43571466	43572825	4.35727	8.2557
chr17	43571466	43572825	5.11831	8.2557
chr17	43572970	43573810	4.25862	8.41222
chr17	43574151	43574930	6.72448	8.47314
chr17	44122229	44122390	5.67688	5.60012
chr17	44654660	44655251	3.00916	5.9084
chr17	44672913	44673075	4.5094	4.60464
chr17	45554064	45554584	6.96023	10.212
chr17	45554859	45555418	4.30701	8.10879
chr17	45594778	45595256	4.88519	6.13952
chr17	45597225	45597533	5.26097	3.70092
chr17	45619164	45619704	4.94982	6.15458
chr17	45695016	45695766	4.88519	7.67441
chr17	45695016	45695766	5.63676	7.67441
chr17	45695016	45695766	6.24179	7.67441
chr17	45706207	45706990	4.91802	9.69853
chr17	45710206	45710520	5.34871	5.62357
chr17	45710733	45711577	6.53478	11.0866
chr17	45785272	45785538	5.25887	4.9864
chr17	45972212	45972624	6.31634	4.07571
chr17	45972874	45973237	6.31634	7.95472
chr17	45973439	45975926	6.34206	12.1084
chr17	45973439	45975926	4.99436	12.1084
chr17	45978284	45978598	6.01254	4.98836
chr17	45985740	45986054	5.63676	5.4759
chr17	46014220	46014374	4.13362	4.60464
chr17	46132088	46132489	6.38832	5.4759
chr17	46136920	46138945	5.09319	9.83809
chr17	46136920	46138945	3.06679	9.83809
chr17	46139151	46141315	4.98395	16.9306
chr17	46143535	46144144	3.78144	5.53132
chr17	46144323	46144627	4.23439	4.42932
chr17	46153693	46154004	4.50929	4.56663
chr17	46162390	46162968	6.58855	5.36538
chr17	46163237	46163569	4.65408	4.8326
chr17	46202005	46202606	5.36231	6.61434
chr17	46341545	46341838	6.99153	4.85888
chr17	46545708	46546260	7.13989	8.05813
chr17	46646290	46646849	4.21089	6.76938
chr17	46749946	46752169	5.10344	10.335
chr17	46749946	46752169	4.84893	10.335
chr17	46752443	46752699	3.502	4.35762
chr17	46772136	46772462	4.04077	5.53132
chr17	46781757	46783553	4.84893	7.87335
chr17	46828518	46829558	3.07723	8.12019
chr17	46853369	46853597	4.13902	4.46818
chr17	46854140	46857787	5.65708	18.7604
chr17	46885811	46886470	4.5094	6.90696
chr17	46961571	46962224	6.26268	10.7589
chr17	47011312	47011606	3.76863	7.13224
chr17	47139354	47139557	6.31634	4.21103
chr17	47183751	47184032	5.43906	4.26406
chr17	47184317	47184657	4.50913	7.75018
chr17	47202714	47203086	5.15279	3.57258
chr17	47203817	47206443	5.3037	5.14649
chr17	47203817	47206443	5.25544	5.14649
chr17	47203817	47206443	6.98677	5.14649
chr17	47206913	47207893	6.01234	5.69505
chr17	47212923	47214185	4.99436	7.44525
chr17	47214374	47215916	7.34656	8.93145
chr17	47223908	47224222	5.63594	3.79587
chr17	47224432	47225329	5.63594	8.19489
chr17	47225546	47226908	4.40606	8.03831
chr17	47264112	47264681	5.26097	4.25325
chr17	47290701	47291289	4.77418	6.43077
chr17	47291501	47292326	4.96038	4.14387
chr17	47291501	47292326	6.98112	4.14387
chr17	47294328	47296187	5.92647	9.89791
chr17	47294328	47296187	4.06453	9.89791
chr17	47501623	47501911	4.16249	2.89609
chr17	47502426	47502853	3.77139	4.94907
chr17	47507279	47508002	7.54278	6.33815
chr17	47508224	47509548	3.54019	7.0625
chr17	47510754	47511179	4.24372	7.93054
chr17	47511397	47512282	4.76321	6.79783
chr17	47520465	47521627	4.67508	8.23105
chr17	47521960	47522731	6.39936	8.45925
chr17	47523258	47523832	5.37836	5.40921
chr17	47526893	47527248	4.79345	4.51016
chr17	47596063	47596268	5.64588	7.78285
chr17	47596690	47597023	5.64588	4.69687
chr17	47597851	47598005	3.07723	3.2252
chr17	47598290	47599105	3.07723	6.13711
chr17	47599854	47600600	6.76411	7.67441
chr17	47608765	47609369	6.87039	6.80243
chr17	47628824	47628985	4.21089	3.64008
chr17	47873942	47874114	6.12413	5.05817
chr17	48298344	48299312	5.26097	6.40468
chr17	48341761	48342020	3.56581	5.02268
chr17	48407676	48407840	5.18933	6.61171
chr17	48418051	48418681	6.61712	7.04206
chr17	50318557	50319228	3.8105	3.91824
chr17	50326661	50326842	4.24822	5.4327
chr17	50678274	50678428	4.88519	4.98836
chr17	50729392	50729734	3.65888	6.4785
chr17	50730275	50730429	5.26097	4.60464
chr17	50992728	50993726	4.23439	7.17373
chr17	50993890	50995044	3.42077	7.85631
chr17	51177932	51178277	4.3632	4.68901
chr17	52162827	52163405	4.65408	8.95732
chr17	53578317	53578654	3.91012	4.60464
chr17	53586865	53587962	4.63787	4.59971
chr17	53594787	53595180	3.41496	5.31656
chr17	53663306	53664330	4.21089	8.27291
chr17	53663306	53664330	5.19619	8.27291
chr17	53664618	53665440	5.72533	7.79399
chr17	53722724	53723082	3.23073	5.20942
chr17	55959602	55959838	3.78867	4.97264
chr17	56031284	56031811	7.97562	7.44319
chr17	56032584	56032745	5.34295	4.88788
chr17	56035295	56035888	5.52055	3.69904
chr17	56103285	56103720	4.5094	4.98836
chr17	56109163	56109440	4.88519	5.84096
chr17	56133632	56134039	4.41571	4.98836
chr17	56149811	56150115	5.63676	4.22092
chr17	56219012	56219451	3.56581	8.30787
chr17	56289501	56290506	4.81245	7.45028
chr17	56325089	56325524	5.07234	3.93667
chr17	56327390	56327717	6.46862	4.74578
chr17	56330695	56330849	4.13362	4.98836
chr17	56333437	56335139	5.89502	6.98692
chr17	56333437	56335139	6.31634	6.98692
chr17	56333437	56335139	6.06995	6.98692
chr17	56335448	56336050	4.16119	6.08319
chr17	56336285	56338143	3.56581	9.24792
chr17	56336285	56338143	5.66851	9.24792
chr17	56583128	56584576	4.21089	8.98795
chr17	56583128	56584576	4.91802	8.98795
chr17	56687583	56688041	6.01254	4.98836
chr17	56688237	56688810	4.5094	7.3012
chr17	56693002	56693358	4.88519	4.60464
chr17	56859320	56859626	4.6881	5.1828
chr17	56912867	56913044	3.42016	5.23088
chr17	56913567	56913870	6.11835	6.58838
chr17	56927519	56927682	4.76635	4.07571
chr17	56928239	56928488	5.78771	6.13952
chr17	56928941	56929320	5.11458	4.89332
chr17	56929826	56930259	6.21847	6.76938
chr17	57124406	57124620	7.51268	4.22092
chr17	57127923	57128126	5.34871	5.32598
chr17	57188842	57189371	4.21089	6.11356
chr17	57193120	57193883	3.23262	5.13559
chr17	57196283	57196865	4.00688	4.04133
chr17	57246796	57247670	4.81245	7.60199
chr17	57264640	57265432	4.5094	6.13952
chr17	57278557	57278998	5.42322	10.0684
chr17	57280283	57280589	5.1068	4.07571
chr17	57287029	57287404	3.42077	8.44253
chr17	57338449	57339200	4.50968	5.61379
chr17	57340012	57340324	4.25042	4.37998
chr17	57343626	57344435	5.11323	8.56489
chr17	57344599	57344875	5.34871	4.35762
chr17	57348032	57348230	3.92087	5.03005
chr17	58922492	58922728	4.01153	4.05439
chr17	58923834	58924133	4.84893	4.5762
chr17	58924553	58924866	3.26883	4.34616
chr17	58925189	58926102	4.29399	4.75833
chr17	63678566	63678995	4.04077	4.07776
chr17	63682129	63684122	3.83257	8.26287
chr17	63684312	63686728	4.25636	13.3916
chr17	63799297	63799565	4.63458	2.90272
chr17	63817948	63819106	4.47252	8.47314
chr17	63822074	63823297	3.28238	5.59422
chr17	63822074	63823297	3.61082	5.59422
chr17	63827081	63828091	4.39951	6.47362
chr17	63849157	63850670	3.6506	11.4607
chr17	63856460	63858207	3.34757	7.32578
chr17	63856460	63858207	2.78929	7.32578
chr17	63920847	63922889	3.56304	7.85539
chr17	64315757	64316643	3.42077	4.39917
chr17	64341126	64341761	3.80086	5.25161
chr17	64600190	64600634	3.56581	7.51235
chr17	65692582	65692867	3.23262	3.75427
chr17	65874473	65874744	4.24271	3.82617
chr17	65910987	65911203	3.84338	3.95303
chr17	65944327	65944511	4.70504	5.01899
chr17	65986615	65988137	3.34035	8.2616
chr17	65990269	65990508	5.51116	4.4404
chr17	65990672	65991099	5.51116	3.98336
chr17	66014969	66019819	4.84893	22.7802
chr17	66019996	66020767	4.23439	7.59174
chr17	66101746	66102284	4.50913	6.4753
chr17	70852112	70852266	4.46118	4.74578
chr17	70990165	70991783	6.56998	11.8263
chr17	71184392	71184797	3.88451	4.4801
chr17	71185073	71185316	3.88451	6.37139
chr17	71254978	71255223	4.5762	6.82249
chr17	71255368	71259848	3.61082	12.6455
chr17	71255368	71259848	3.14733	12.6455
chr17	71255368	71259848	4.50895	12.6455
chr17	71255368	71259848	3.28238	12.6455
chr17	71260311	71266658	5.39143	8.81373
chr17	71260311	71266658	6.09353	8.81373
chr17	71260311	71266658	4.07122	8.81373
chr17	71260311	71266658	4.3047	8.81373
chr17	71260311	71266658	5.21585	8.81373
chr17	71260311	71266658	6.46302	8.81373
chr17	71284750	71286259	4.15946	7.95957
chr17	71284750	71286259	3.49945	7.95957
chr17	71284750	71286259	3.42486	7.95957
chr17	71287007	71288205	4.01153	12.1805
chr17	71286394	71286858	4.01153	6.08159
chr17	71288397	71289307	4.12921	6.9156
chr17	71308726	71309190	6.41882	4.53495
chr17	71308726	71309190	5.44367	4.53495
chr17	71309572	71311891	4.01153	10.1893
chr17	71615669	71616087	5.57376	6.6958
chr17	72919039	72919872	4.51167	10.1541
chr17	72934679	72936066	5.43906	7.04788
chr17	72934679	72936066	2.83215	7.04788
chr17	72936621	72936915	4.4538	3.53406
chr17	72947599	72947753	4.39066	4.28718
chr17	72948012	72948952	5.33386	4.14387
chr17	72951575	72952023	5.51963	4.36683
chr17	72972031	72972666	4.83028	6.55334
chr17	72977244	72978220	5.71479	9.49175
chr17	72978484	72980066	3.89782	5.13559
chr17	72978484	72980066	4.4259	5.13559
chr17	72981661	72981940	6.38832	4.01566
chr17	73009135	73009305	4.04077	4.07571
chr17	73086467	73086807	4.56103	4.25181
chr17	73095497	73095677	4.87482	3.89575
chr17	73169534	73169713	5.11323	3.57258
chr17	74269550	74270295	6.46052	9.8729
chr17	74270548	74271495	4.89918	6.1329
chr17	74273406	74273712	4.62499	3.6218
chr17	74290991	74291659	4.22695	5.14606
chr17	74293035	74293415	3.86489	3.52229
chr17	79342059	79342276	4.09786	5.75354
chr17	79342825	79343310	3.56581	5.81016
chr17	79345504	79345658	5.0183	4.06788
chr17	79346953	79348331	4.14673	4.9404
chr17	79346953	79348331	4.34654	4.9404
chr17	79378164	79378416	3.60934	3.43657
chr17	80095897	80096248	7.07812	8.73238
chr17	80112390	80113940	4.63458	6.87314
chr17	80128919	80129197	4.51167	4.49397
chr17	80138625	80139210	9.03327	8.44238
chr17	80139433	80140206	9.03327	9.33929
chr17	80139433	80140206	7.10464	9.33929
chr17	80142847	80145856	5.08027	8.07461
chr17	80142847	80145856	6.26268	8.07461
chr17	80146793	80147412	4.85624	5.22047
chr17	80147822	80148561	4.3632	5.95758
chr17	80150841	80151563	4.87851	7.86029
chr17	80154807	80155436	5.11323	4.37266
chr17	80157679	80157995	4.47869	3.96527
chr17	80157679	80157995	3.36691	3.96527
chr17	80159109	80159588	5.3877	7.18348
chr17	80159725	80159991	5.3877	5.28703
chr17	80159725	80159991	4.46392	5.28703
chr17	80160438	80160696	4.78518	5.55138
chr17	80173819	80174249	3.81443	3.96527
chr17	80500590	80501144	3.90281	5.22047
chr17	80728880	80729198	5.23584	5.55138
chr17	80728880	80729198	4.63787	5.55138
chr17	80729383	80730837	4.63787	3.98398
chr17	80729383	80730837	3.58014	3.98398
chr17	80732821	80733036	3.27917	4.22962
chr17	80733474	80734614	4.82663	4.34235
chr17	80733474	80734614	3.18617	4.34235
chr17	80735057	80736276	4.68502	6.9847
chr17	80736857	80737126	3.9909	3.72948
chr17	80737759	80738020	5.56365	5.37504
chr17	80762451	80762723	3.80086	5.50301
chr17	80801606	80802153	6.38832	6.90696
chr17	81045499	81045664	4.39066	4.94907
chr17	81476019	81476696	5.3216	5.6597
chr17	81551818	81551972	3.12008	4.49067
chr17	81565419	81565681	4.31856	5.28314
chr17	83307246	83307535	3.97356	4.23793
chr17	83312042	83312564	5.55358	6.87314
chr17	83312782	83313432	4.65408	7.40184
chr17	83314466	83314783	3.23262	4.43912
chr17	83323415	83323995	6.0105	4.34616
chr17	83350354	83350729	5.2724	7.12635
chr17	83694994	83696776	7.68049	8.09266
chr17	83694994	83696776	4.04077	8.09266
chr17	83699450	83699827	4.57954	4.85888
chr17	83705184	83706118	4.77418	8.77049
chr17	83729823	83730914	4.66386	6.40468
chr17	83731162	83732215	3.90281	8.4783
chr17	83768226	83769246	5.1068	8.0754
chr17	83768226	83769246	3.28238	8.0754
chr17	83906862	83909569	4.21651	8.73366
chr17	83906862	83909569	4.58487	8.73366
chr17	83906862	83909569	7.49707	8.73366
chr17	83914138	83914735	5.25887	7.58725
chr17	83914138	83914735	5.67688	7.58725
chr17	83914906	83915392	4.66386	6.04559
chr17	83963067	83963301	6.76411	5.7558
chr17	83974984	83977361	6.81925	10.6132
chr17	83974984	83977361	4.89553	10.6132
chr17	83982586	83983335	9.54609	6.20602
chr17	83983606	83985176	5.1068	9.59301
chr17	83983606	83985176	5.63676	9.59301
chr17	83987595	83987984	5.33473	6.5541
chr17	83988154	83989709	5.33473	6.63019
chr17	83988154	83989709	5.72533	6.63019
chr17	83990169	83991191	4.31016	8.71523
chr17	83990169	83991191	3.65888	8.71523
chr17	84003899	84004384	4.89553	7.66619
chr17	84004638	84005047	4.14673	3.86216
chr17	84061469	84061688	3.502	6.11356
chr17	84062104	84062388	4.74561	5.52643
chr17	84114358	84122302	4.68012	11.4087
chr17	84114358	84122302	4.68012	11.4087
chr17	84114358	84122302	4.24822	11.4087
chr17	84114358	84122302	5.12585	11.4087
chr17	84114358	84122302	4.98395	11.4087
chr17	84114358	84122302	3.7973	11.4087
chr17	84114358	84122302	3.56817	11.4087
chr17	84114358	84122302	4.63458	11.4087
chr17	84125824	84127299	5.12585	9.98285
chr17	84136300	84136604	5.89502	3.89881
chr17	84140841	84141610	4.51167	6.90696
chr17	84140841	84141610	4.88519	6.90696
chr17	84144136	84144697	5.78771	4.38072
chr17	84145122	84148944	5.78771	7.5373
chr17	84145122	84148944	4.96643	7.5373
chr17	84145122	84148944	3.78867	7.5373
chr17	84145122	84148944	7.72844	7.5373
chr17	84145122	84148944	5.78771	7.5373
chr17	84150510	84153069	3.90281	9.66519
chr17	84150510	84153069	6.38169	9.66519
chr17	84153209	84154075	4.01153	4.8418
chr17	84153209	84154075	3.36224	4.8418
chr17	84155349	84157466	4.50796	10.3656
chr17	84155349	84157466	4.71637	10.3656
chr17	84160960	84162293	7.89146	7.74687
chr17	84179922	84185932	4.98395	11.2093
chr17	84328647	84329688	4.50979	6.16755
chr17	84329826	84331116	4.19108	6.33815
chr17	84333210	84334839	5.22128	14.0003
chr17	84333210	84334839	3.04069	14.0003
chr17	84333210	84334839	3.39809	14.0003
chr17	84376153	84376455	4.73642	4.13547
chr17	85166418	85166985	6.62356	4.21103
chr17	85873466	85874125	5.26097	5.4114
chr17	85874446	85875036	4.39066	6.55334
chr17	85875192	85875587	4.39066	6.37988
chr17	86144458	86145120	4.67508	4.52725
chr17	86166425	86167446	5.78771	9.71776
chr17	86187195	86187351	5.23584	5.53132
chr17	86278017	86278336	4.08544	4.98836
chr17	86446638	86447140	4.96038	4.22962
chr17	87026158	87026332	5.03942	5.51737
chr17	87181906	87183118	5.3877	10.3656
chr17	87181906	87183118	3.65888	10.3656
chr17	87186104	87186497	4.4259	6.90696
chr17	87200296	87201471	5.59663	8.09813
chr17	87201904	87202865	6.09052	10.335
chr17	87203075	87203315	4.37222	5.32012
chr17	87281739	87282086	3.23262	8.348
chr17	87343787	87344407	4.21089	9.1265
chr17	87345285	87345591	4.88519	4.60464
chr17	87447399	87447926	4.87851	9.38748
chr17	87448167	87448356	4.87851	3.86216
chr17	87993194	87993432	5.77184	4.11553
chr17	88118346	88118707	6.0118	6.44015
chr17	88810768	88811120	7.10486	5.28703
chr17	89100964	89101280	3.12008	3.23681
chr17	94276787	94278040	5.51116	12.4154
chr18	3005722	3005997	2.16912	2.12579
chr18	3270034	3270853	4.01153	8.71523
chr18	3271038	3272066	4.16197	8.35394
chr18	3271038	3272066	5.00955	8.35394
chr18	4075529	4075926	3.8105	5.9084
chr18	4278738	4279240	4.76321	7.90605
chr18	4366866	4367789	3.39809	5.79792
chr18	4774733	4774916	4.57954	6.89671
chr18	4775377	4775969	4.74662	7.50478
chr18	4775377	4775969	4.57954	7.50478
chr18	4777218	4777379	4.84893	4.94907
chr18	4933992	4934422	4.30701	3.79587
chr18	4933992	4934422	5.41085	3.79587
chr18	4934617	4934920	5.41085	5.85788
chr18	4935719	4936092	4.81245	5.0057
chr18	5389984	5390295	4.56103	6.67906
chr18	5390544	5390956	3.34294	4.01915
chr18	5423544	5426055	4.04712	6.36432
chr18	5423544	5426055	5.65708	6.36432
chr18	5423544	5426055	4.81245	6.36432
chr18	5603386	5604101	4.86653	5.07052
chr18	5764266	5764790	5.89502	4.36683
chr18	5804075	5804860	4.31016	5.88013
chr18	5805703	5806321	5.3877	8.71719
chr18	5806665	5807939	4.58026	9.71119
chr18	5817485	5817733	5.26097	4.74578
chr18	6664368	6664833	4.44482	8.07865
chr18	6664978	6668606	5.13327	11.4188
chr18	7869719	7870294	4.7623	7.82322
chr18	9434225	9434548	4.69244	5.48359
chr18	10743376	10743751	5.881	7.39103
chr18	11643585	11645216	6.53831	14.6215
chr18	11645902	11647572	4.56103	14.7107
chr18	11645902	11647572	5.73559	14.7107
chr18	11773119	11773770	3.12008	5.31855
chr18	11796833	11797316	5.12244	3.56077
chr18	11884148	11884302	5.26097	5.7558
chr18	11913311	11913520	3.60934	4.60464
chr18	12120906	12121437	4.68012	4.81459
chr18	12914042	12914398	5.67688	5.19599
chr18	12998050	12999582	4.7169	4.87382
chr18	13009096	13009483	5.52672	3.87344
chr18	13786361	13787555	5.14117	7.87044
chr18	13848453	13848635	4.86653	3.43657
chr18	13939448	13939684	6.76411	5.91317
chr18	20962832	20964522	4.04077	13.4403
chr18	20967951	20969230	3.69267	9.7617
chr18	20967951	20969230	3.97849	9.7617
chr18	20967951	20969230	5.83511	9.7617
chr18	20969823	20970638	5.41401	7.56773
chr18	21151757	21152486	4.00721	6.11356
chr18	21151757	21152486	3.65888	6.11356
chr18	21370731	21371180	5.72533	4.92318
chr18	21371638	21372418	4.39066	5.43702
chr18	23803243	23803811	5.11458	8.15141
chr18	23805965	23806179	4.57954	5.56673
chr18	23806380	23806634	4.57954	4.45338
chr18	23807957	23808602	4.03463	6.60092
chr18	23819009	23819364	4.71842	5.4699
chr18	23881824	23882515	5.71479	4.74578
chr18	23881824	23882515	5.11323	4.74578
chr18	23912820	23913184	5.1068	6.57108
chr18	23913372	23913996	5.11323	5.35887
chr18	23995810	23996997	5.12872	12.0481
chr18	23997144	23999564	4.42523	11.1179
chr18	24042721	24043373	4.88519	3.86528
chr18	24100808	24101555	4.63458	6.92188
chr18	24101796	24104869	4.45726	7.73057
chr18	24101796	24104869	4.30812	7.73057
chr18	24101796	24104869	5.12187	7.73057
chr18	24101796	24104869	3.68974	7.73057
chr18	24106304	24106684	4.48611	5.20514
chr18	24122024	24122616	3.48476	7.78686
chr18	24153248	24153402	4.88519	4.98836
chr18	24290416	24290745	4.99436	5.14606
chr18	25169086	25169911	4.21089	4.94907
chr18	25241214	25241734	4.21089	8.15141
chr18	25241955	25242153	3.89986	4.9123
chr18	26003584	26005138	4.30812	11.8958
chr18	26005534	26007359	5.45862	13.6287
chr18	32398380	32398854	4.88519	6.52324
chr18	32537639	32537793	7.6961	4.21103
chr18	32538621	32538983	3.61082	5.55138
chr18	32540056	32540329	4.59626	5.31656
chr18	32542737	32543062	4.94496	7.8214
chr18	32549561	32550622	6.46862	8.76144
chr18	32552036	32553562	7.13704	9.11204
chr18	34379918	34381357	5.29086	7.45896
chr18	34379918	34381357	4.01153	7.45896
chr18	34392979	34393357	4.56938	4.16507
chr18	34408842	34409279	4.14673	5.13559
chr18	34465456	34465815	3.65888	3.96527
chr18	34474682	34474899	5.44726	4.55579
chr18	34506963	34507559	4.24372	11.6203
chr18	34778439	34779362	7.03867	4.62396
chr18	34847880	34848061	5.04872	5.671
chr18	34848239	34850192	5.23584	10.1525
chr18	34848239	34850192	4.23439	10.1525
chr18	34850482	34850665	6.13569	4.45464
chr18	34853754	34854512	3.9909	3.67202
chr18	34854755	34856272	4.32888	13.4819
chr18	34856421	34858516	4.68012	12.2026
chr18	34858689	34859879	3.90281	9.3159
chr18	34886906	34887374	6.38832	6.11356
chr18	34887633	34888399	3.12008	6.08008
chr18	34915454	34915990	4.35844	3.69904
chr18	34916642	34916943	6.48882	4.55579
chr18	34930655	34931957	3.77139	11.0674
chr18	35093350	35094364	5.26097	8.13426
chr18	35118048	35118813	4.04077	9.33951
chr18	35133869	35134715	5.53564	11.6545
chr18	35134854	35135439	4.23439	5.81016
chr18	35151906	35154150	4.12921	5.15263
chr18	35154317	35154589	4.07211	10.0352
chr18	35154864	35155793	4.27758	7.53818
chr18	35154864	35155793	3.89782	7.53818
chr18	35154864	35155793	5.76416	7.53818
chr18	35155930	35156756	5.76416	10.1678
chr18	35156955	35158109	4.80987	7.36845
chr18	35156955	35158109	3.65888	7.36845
chr18	35172843	35173782	4.70504	3.93667
chr18	35236879	35237122	4.70504	5.88013
chr18	35239912	35240558	5.11831	5.1525
chr18	35241112	35241285	4.57954	5.24019
chr18	35241463	35242503	4.80909	6.78607
chr18	35440997	35442229	3.56581	6.53643
chr18	35440997	35442229	5.4841	6.53643
chr18	35467763	35468411	4.31016	5.17983
chr18	35475769	35475955	5.96052	4.886
chr18	35476143	35477007	5.96052	6.60879
chr18	35476143	35477007	5.30338	6.60879
chr18	35477197	35478267	5.02596	7.27805
chr18	35478865	35479376	6.67802	8.03132
chr18	35479635	35479843	4.31885	7.02788
chr18	35498010	35498830	3.94516	6.63932
chr18	35554107	35554454	4.10597	5.805
chr18	35560818	35561282	6.15932	5.13559
chr18	35561551	35562063	6.15932	6.18445
chr18	35736141	35736596	4.20795	6.15398
chr18	35737128	35737407	5.11323	6.01354
chr18	35747760	35748008	4.24372	3.1079
chr18	35770845	35771298	3.25209	8.98795
chr18	35848354	35849662	6.38832	10.2217
chr18	35848354	35849662	6.76411	10.2217
chr18	35849865	35850711	6.38832	6.57108
chr18	35941777	35942253	7.13989	7.67441
chr18	36018454	36019021	3.17103	6.34443
chr18	36280090	36280967	3.54019	10.7828
chr18	36281412	36281799	4.08544	6.52863
chr18	36678478	36679394	5.63676	9.06378
chr18	36734494	36734896	3.42077	7.44972
chr18	36793253	36793744	3.93124	8.37816
chr18	36793980	36794445	3.41496	5.81146
chr18	37649403	37649685	5.90755	8.56489
chr18	37649973	37650243	4.92357	3.72948
chr18	37651436	37651799	4.88324	6.11199
chr18	37908878	37909400	3.81989	3.87344
chr18	37923511	37925264	4.50913	6.57098
chr18	37926109	37928439	5.02313	10.732
chr18	37929854	37930237	3.54119	4.14387
chr18	37931106	37931788	3.94641	5.58216
chr18	37994647	37995034	4.59626	4.98836
chr18	37995192	37996584	6.01254	6.90696
chr18	37996982	38000480	5.2115	7.92383
chr18	37996982	38000480	4.63458	7.92383
chr18	37996982	38000480	4.57954	7.92383
chr18	38239980	38240669	3.75761	4.11553
chr18	38241556	38243239	4.10983	5.09544
chr18	38241556	38243239	3.96373	5.09544
chr18	38248139	38250134	5.11458	14.275
chr18	38339079	38339733	4.31016	10.6895
chr18	38379984	38381316	5.63676	4.75833
chr18	39082814	39083048	5.3216	4.65795
chr18	39083656	39083890	5.3216	4.05271
chr18	39137749	39138117	3.60934	4.21103
chr18	39517129	39517307	6.16233	5.66005
chr18	39517533	39518019	6.16233	5.02268
chr18	39518295	39518932	4.20032	6.83738
chr18	39519540	39520047	3.23073	6.08008
chr18	39519540	39520047	4.87851	6.08008
chr18	39522518	39523138	3.18617	4.59968
chr18	39523422	39524533	4.30812	9.4841
chr18	39527768	39528016	4.04077	4.35762
chr18	39654749	39655317	4.16197	5.70887
chr18	39666470	39667284	3.69999	6.79514
chr18	39835890	39836129	3.78867	4.11553
chr18	39853774	39854026	4.76321	4.174
chr18	39904134	39904289	3.36994	4.21063
chr18	39931138	39935617	4.39374	12.102
chr18	39931138	39935617	4.47252	12.102
chr18	39931138	39935617	5.57157	12.102
chr18	39931138	39935617	4.51327	12.102
chr18	39936803	39937554	4.76279	6.42299
chr18	39939031	39942213	4.04647	11.0971
chr18	39939031	39942213	4.20354	11.0971
chr18	39939031	39942213	3.89146	11.0971
chr18	39942394	39944182	3.80822	11.0161
chr18	40308021	40308330	2.31429	2.10318
chr18	41752171	41752464	4.26229	3.17222
chr18	41753010	41753303	4.43944	6.2158
chr18	41904631	41904908	3.56581	3.80591
chr18	41905127	41905437	5.43571	3.89575
chr18	41979052	41979571	6.13059	8.82209
chr18	46344157	46345480	5.51963	8.44253
chr18	46448210	46448364	4.5094	4.98836
chr18	46534703	46535290	3.78867	8.48488
chr18	46746148	46746447	3.65612	3.93667
chr18	49978763	49979202	4.49931	5.56807
chr18	49981464	49981618	4.99436	3.43657
chr18	49982755	49983109	4.94497	7.74055
chr18	49983259	49983557	4.31016	6.41751
chr18	49988851	49989005	4.88519	3.8372
chr18	50002585	50004288	5.06198	10.5002
chr18	50002585	50004288	3.90281	10.5002
chr18	50004579	50005453	6.15446	5.32598
chr18	50008471	50009018	5.18864	6.0871
chr18	50016025	50017563	4.56938	8.71523
chr18	50017751	50018226	4.5726	6.60393
chr18	50018387	50018684	4.54233	5.20305
chr18	50021909	50025599	4.94496	14.0003
chr18	50021909	50025599	7.00401	14.0003
chr18	50026618	50028264	5.92214	15.5634
chr18	50026618	50028264	5.49718	15.5634
chr18	50035101	50035391	6.04843	4.22962
chr18	50038565	50038765	6.19585	4.35762
chr18	50039106	50039282	4.81245	4.75833
chr18	50043088	50043686	6.06935	5.28703
chr18	50044176	50044891	4.06787	6.30326
chr18	50045149	50046160	4.88979	6.42299
chr18	50052608	50054765	4.93596	12.6344
chr18	50112861	50113044	3.84338	3.93522
chr18	50313631	50314159	4.76635	5.82244
chr18	53177325	53177492	4.51167	4.85888
chr18	53743561	53743819	4.04077	4.07571
chr18	53904253	53904725	3.94682	4.03333
chr18	53921919	53922084	4.76821	4.59733
chr18	53922852	53923074	4.77418	6.25257
chr18	53923265	53923686	5.01751	6.02473
chr18	53933177	53933385	4.74662	4.38271
chr18	54338985	54339772	3.69267	4.9123
chr18	54338985	54339772	5.11857	4.9123
chr18	54342167	54343545	4.94156	5.38703
chr18	54342167	54343545	4.29399	5.38703
chr18	54466711	54468020	3.31297	11.0856
chr18	54469452	54470000	3.42449	6.30811
chr18	54476804	54477083	3.97557	5.43899
chr18	54477321	54477692	3.23073	5.11317
chr18	54482003	54482201	4.77727	5.82707
chr18	54502022	54503501	4.14122	7.84455
chr18	54504419	54505273	4.98395	4.16507
chr18	54505557	54506861	3.04069	6.86808
chr18	54595201	54595446	3.69267	4.46573
chr18	54613223	54613377	4.10297	2.90508
chr18	54613662	54613870	4.10297	5.82914
chr18	54992780	54993006	4.72903	5.81663
chr18	60480096	60480285	5.79633	6.48794
chr18	60480577	60481106	5.37836	6.6958
chr18	60481364	60481577	5.12872	3.79587
chr18	60502581	60503634	4.77925	8.17721
chr18	60595634	60596075	5.63676	8.05813
chr18	60710335	60710641	3.86422	4.36683
chr18	60717150	60717341	5.26097	5.84096
chr18	60744424	60744702	5.00902	4.22962
chr18	60747584	60748245	3.28238	8.75017
chr18	60753067	60753236	5.26097	6.15458
chr18	60759543	60759896	4.84893	5.37208
chr18	60761058	60762433	6.26836	9.39383
chr18	60762607	60763148	5.82676	5.79792
chr18	60807635	60808237	4.5094	8.05813
chr18	64598223	64599607	4.23439	6.97527
chr18	64598223	64599607	2.95751	6.97527
chr18	64600204	64601149	6.19133	7.17258
chr18	64602009	64602230	5.63571	3.93522
chr18	64919130	64919417	3.91012	7.19569
chr18	64919561	64919937	6.0223	5.44052
chr18	64920345	64920920	7.2766	8.37132
chr18	64924809	64925074	5.24589	5.26185
chr18	64925796	64926109	5.60605	4.22651
chr18	64957103	64958375	5.80751	8.23105
chr18	64957103	64958375	4.44365	8.23105
chr18	64958979	64959545	4.82167	6.95461
chr18	64961311	64962601	6.25221	5.80545
chr18	64962817	64964669	3.90281	7.02061
chr18	64964988	64965312	7.14481	8.59109
chr18	64965469	64966278	7.14481	6.11356
chr18	64971267	64971511	4.50852	6.46168
chr18	64971655	64971870	5.52672	4.37998
chr18	64972083	64972504	4.74561	5.84628
chr18	64989801	64990004	5.11831	3.96527
chr18	64990284	64990762	4.38021	3.87344
chr18	64991109	64991751	4.14673	6.43077
chr18	64991109	64991751	4.48611	6.43077
chr18	64991902	64997904	4.48611	10.4945
chr18	64991902	64997904	4.77727	10.4945
chr18	64991902	64997904	4.81711	10.4945
chr18	64991902	64997904	4.10297	10.4945
chr18	64991902	64997904	3.27951	10.4945
chr18	64991902	64997904	4.4058	10.4945
chr18	64998194	65000914	6.12736	13.7945
chr18	64998194	65000914	4.63816	13.7945
chr18	65001107	65011707	4.98395	11.5844
chr18	65001107	65011707	4.15716	11.5844
chr18	65001107	65011707	3.76252	11.5844
chr18	65001107	65011707	5.39085	11.5844
chr18	65001107	65011707	4.61387	11.5844
chr18	65013540	65014813	3.502	9.97795
chr18	65013540	65014813	6.78191	9.97795
chr18	65017954	65018556	3.91012	4.94907
chr18	65050115	65050269	5.72533	5.2175
chr18	65070824	65071001	5.07917	4.08496
chr18	65271848	65272144	6.33305	4.25325
chr18	65273576	65273780	4.77418	5.16517
chr18	65274126	65274514	6.09353	4.32628
chr18	65275037	65275191	5.83511	4.61866
chr18	65375246	65376802	7.85331	10.7114
chr18	65377071	65377946	3.59304	7.26269
chr18	65379508	65381948	5.16021	13.1768
chr18	65379508	65381948	3.64626	13.1768
chr18	65394962	65396854	5.27183	9.8246
chr18	65394962	65396854	3.65888	9.8246
chr18	65399971	65400174	7.21246	5.31656
chr18	65405086	65405371	5.11458	5.81573
chr18	65408914	65409959	4.35293	9.2523
chr18	65410159	65410881	5.95189	8.83589
chr18	65414256	65416806	4.01153	8.30529
chr18	65414256	65416806	5.8176	8.30529
chr18	65800176	65804111	4.35415	10.7741
chr18	65800176	65804111	4.98336	10.7741
chr18	65818860	65819014	6.24179	4.52183
chr18	67245122	67245338	4.94982	6.13952
chr18	67280164	67280492	4.76321	5.52643
chr18	67280796	67281250	6.38832	5.7558
chr18	67670179	67670434	3.90549	3.66555
chr18	67672218	67672413	3.41496	5.28703
chr18	67697692	67697846	2.85064	4.24244
chr18	67699856	67700118	5.78994	3.93667
chr18	67700277	67700433	5.78994	5.70887
chr18	67700625	67700792	3.12008	3.12601
chr18	67720095	67720276	4.72258	4.54064
chr18	67722228	67722998	4.47129	6.71404
chr18	67725293	67726727	5.53901	6.47362
chr18	67725293	67726727	5.36636	6.47362
chr18	67728522	67729145	8.1967	7.12635
chr18	67729305	67729506	8.1967	3.79587
chr18	67738292	67738842	3.07723	7.1491
chr18	67754551	67755234	5.15379	3.85987
chr18	67755582	67756721	4.24822	6.51924
chr18	67755582	67756721	3.48476	6.51924
chr18	67756867	67758754	4.92621	7.26269
chr18	67756867	67758754	3.97849	7.26269
chr18	67756867	67758754	4.51559	7.26269
chr18	67758993	67759226	4.51559	3.81146
chr18	67760225	67761893	6.01159	9.2524
chr18	67766521	67767206	5.11323	8.3985
chr18	67770069	67770845	5.23163	5.41844
chr18	67775023	67776455	4.57712	7.81414
chr18	68195571	68195912	7.72748	4.9864
chr18	68465791	68466325	5.63676	5.1828
chr18	70020840	70021747	4.89553	7.02061
chr18	70022289	70022660	3.92087	4.77004
chr18	70022922	70023076	4.07428	3.93189
chr18	70029761	70029915	4.84893	4.22962
chr18	70043600	70044200	4.98513	4.49689
chr18	70045353	70045900	4.34917	7.58542
chr18	70046576	70048909	6.02036	11.8465
chr18	70046576	70048909	4.20016	11.8465
chr18	70049170	70056524	3.89421	8.67602
chr18	70057092	70058296	5.1137	6.60227
chr18	73746328	73747141	6.76411	4.8418
chr18	73753882	73754262	3.65888	6.23775
chr18	73816997	73817303	5.06198	4.61549
chr18	73831120	73831321	4.01153	3.5476
chr18	73960057	73960233	4.44288	4.94907
chr18	74283362	74283594	4.97478	4.45464
chr18	75005170	75005698	4.30812	8.15768
chr18	75019610	75019913	3.91012	4.49207
chr18	75021362	75021633	5.44367	4.38072
chr18	75261876	75262167	4.51167	5.1828
chr18	75279007	75279344	4.39066	4.13645
chr18	75366384	75366646	5.19151	4.59026
chr18	75377169	75377583	6.29786	9.53867
chr18	75377825	75378448	4.39066	5.82244
chr18	75387613	75387965	5.02596	5.53858
chr18	75391823	75392039	4.88519	5.37208
chr18	75392212	75392485	5.63676	5.7558
chr18	75419174	75419649	3.17103	6.15042
chr18	75455014	75455968	6.38832	9.59301
chr18	75456112	75456286	6.38832	6.13952
chr18	75489495	75491837	3.6506	13.0742
chr18	75489495	75491837	7.82023	13.0742
chr18	75492311	75493939	4.14673	8.47586
chr18	75500957	75502652	5.36636	8.89015
chr18	75502794	75504849	5.56988	7.40184
chr18	75502794	75504849	4.88519	7.40184
chr18	75504983	75505434	4.88519	4.98836
chr18	75561974	75562128	5.11831	5.4759
chr18	75562337	75562495	5.11831	5.36538
chr18	76245786	76246055	5.91289	3.96527
chr18	76246219	76246433	5.91289	3.69239
chr18	77066675	77066837	4.31016	4.94907
chr18	77804933	77805179	4.96038	5.76838
chr18	77805456	77805857	3.9909	4.16507
chr18	77806065	77807801	7.10486	5.13559
chr18	77806065	77807801	4.73031	5.13559
chr18	77809158	77809329	3.93359	4.03333
chr18	77811099	77811638	3.30856	4.85888
chr18	77811099	77811638	5.11831	4.85888
chr18	77821522	77821783	5.10344	3.70092
chr18	77822019	77822183	5.10344	6.33834
chr18	77823419	77823694	4.76635	4.37998
chr18	77838227	77838627	4.04077	5.38703
chr18	77857922	77858682	4.69448	7.04457
chr18	77858851	77859640	4.69448	10.038
chr18	77858851	77859640	6.09679	10.038
chr18	77865187	77865426	5.79443	5.02487
chr18	77865792	77866244	6.09052	5.85788
chr18	77866660	77867823	5.68279	4.58375
chr18	77866660	77867823	3.60789	4.58375
chr18	77868275	77868658	3.80086	5.6453
chr18	77944947	77945630	6.34475	6.51178
chr18	77966907	77967194	3.65888	7.02061
chr18	77972511	77973080	4.63108	8.36219
chr18	78004197	78005369	5.11323	7.50532
chr18	78005924	78006419	4.60689	6.88283
chr18	78006581	78006877	4.60689	6.12406
chr18	78007055	78007321	5.92647	5.1828
chr18	79594364	79594887	4.5726	3.85987
chr18	79598180	79598632	3.60704	4.68848
chr18	79993665	79993994	5.27183	4.68901
chr18	79994327	79994677	5.26755	4.47754
chr18	80178012	80178411	6.19585	8.38341
chr18	80178548	80179572	6.19585	6.77225
chr18	80195653	80196263	5.36636	4.9123
chr18	80196486	80196859	4.46506	6.05419
chr18	80200829	80201126	4.90298	4.46573
chr18	80339405	80340473	4.88519	10.7442
chr18	80339405	80340473	5.63676	10.7442
chr18	80470182	80470725	5.7839	5.28703
chr18	80483400	80483724	3.91012	6.11356
chr18	80496030	80497722	5.00902	5.56807
chr18	80496030	80497722	5.11323	5.56807
chr18	80603604	80603758	3.92087	4.4801
chr18	80607838	80608345	5.78961	8.85602
chr18	80608562	80612121	4.89553	7.83649
chr18	80608562	80612121	4.84893	7.83649
chr18	80608562	80612121	4.11286	7.83649
chr18	80608562	80612121	4.84539	7.83649
chr18	80608562	80612121	4.68012	7.83649
chr18	80612273	80612962	5.67688	8.75021
chr18	80653751	80654303	4.76635	6.90696
chr18	80654743	80655275	5.26097	7.29069
chr18	80654743	80655275	5.63676	7.29069
chr18	80689517	80689955	5.70857	6.03606
chr18	80690255	80693396	6.76239	8.50362
chr18	80690255	80693396	4.40475	8.50362
chr18	80690255	80693396	4.00773	8.50362
chr18	80696420	80697023	5.63676	5.37208
chr18	80701725	80701915	7.13989	6.13952
chr18	80702247	80702505	7.13989	7.07708
chr18	80702720	80703267	7.07384	5.56807
chr18	80704338	80705361	5.80751	7.56917
chr18	80704338	80705361	3.502	7.56917
chr18	80706479	80708163	4.81245	10.3954
chr18	80714558	80714879	4.94015	5.08771
chr18	80724255	80724717	6.25558	6.60883
chr18	80738397	80739024	3.07723	8.34061
chr18	82470173	82470600	7.14481	4.65795
chr18	82471120	82471680	3.42016	6.53822
chr18	82471954	82472322	4.50875	6.45041
chr18	82472486	82473041	6.64385	7.40184
chr18	82683348	82685772	4.63458	5.11075
chr18	82686006	82686917	3.95325	5.32598
chr18	82686006	82686917	5.68474	5.32598
chr18	84350367	84350625	4.73031	2.90071
chr18	84522034	84522372	6.46524	5.23088
chr18	84540398	84540906	5.03202	5.2107
chr18	84541091	84543138	4.94156	10.8763
chr18	84543378	84543677	4.64992	4.27875
chr18	84545701	84546557	4.03613	4.70834
chr18	84552855	84553116	5.08066	4.16754
chr18	84585537	84586146	4.10983	3.98336
chr18	84586436	84587169	4.05849	3.98398
chr18	84799923	84800120	5.11323	5.76671
chr18	84801146	84801332	3.60779	3.70053
chr18	84802411	84802726	5.11831	4.84335
chr18	84804693	84805231	4.51327	6.53643
chr18	84845508	84846542	4.72431	4.90849
chr18	84846809	84847426	4.03463	4.14387
chr18	84848273	84849938	5.06921	8.76304
chr18	84848273	84849938	4.50895	8.76304
chr18	84871783	84872007	6.58413	5.44877
chr18	84884050	84884607	6.10422	4.61866
chr18	84885267	84885675	3.9909	7.45896
chr18	84913757	84914691	3.97849	6.87314
chr18	88533049	88533698	5.33386	5.32333
chr18	89152388	89152706	5.65694	7.08875
chr18	89205893	89206405	4.91875	5.34476
chr18	89838658	89839462	3.5294	6.74801
chr18	90509001	90509191	4.43944	3.63251
chr18	90602188	90602631	2.35323	2.56401
chr19	3226868	3228130	5.63676	17.7584
chr19	3321963	3322219	5.51963	3.78458
chr19	3325619	3326081	4.65408	7.66619
chr19	3638128	3638782	4.88519	8.44185
chr19	3638128	3638782	7.83043	8.44185
chr19	3652748	3654270	4.81245	14.0906
chr19	3652748	3654270	6.12816	14.0906
chr19	3654436	3656427	4.51167	9.781
chr19	3654436	3656427	4.78368	9.781
chr19	3654436	3656427	5.78771	9.781
chr19	3656570	3656932	5.78771	6.15042
chr19	3665205	3665481	5.34295	4.20818
chr19	3666202	3666434	3.90281	3.88448
chr19	3666623	3667430	7.14481	5.53132
chr19	3667931	3668847	5.1068	6.93614
chr19	3669000	3669847	3.30856	6.14647
chr19	3669000	3669847	4.50796	6.14647
chr19	3684822	3685056	4.76321	5.158
chr19	3686416	3686927	7.13989	4.22092
chr19	3707546	3708159	6.61712	7.66619
chr19	3851034	3851614	7.51567	8.76144
chr19	3905069	3905801	5.06198	7.19569
chr19	3911819	3912798	5.41401	6.77851
chr19	3913635	3913789	5.02596	3.43657
chr19	3935626	3935930	4.88519	5.37208
chr19	3999877	4001261	4.26229	10.4258
chr19	4037109	4038405	5.26097	9.39616
chr19	4037109	4038405	3.94516	9.39616
chr19	4045135	4045345	6.71762	5.41946
chr19	4061788	4062740	4.38734	6.50896
chr19	4061788	4062740	3.71351	6.50896
chr19	4062955	4063287	3.19309	5.12316
chr19	4064174	4065338	4.55094	9.11255
chr19	4065575	4066017	2.83215	6.4753
chr19	4113012	4113201	3.65888	4.75833
chr19	4113605	4113800	4.76635	6.20602
chr19	4113939	4114492	4.76635	6.13952
chr19	4120618	4120867	5.12872	4.32999
chr19	4122116	4122342	4.42523	3.79292
chr19	4122528	4123094	4.42523	3.72948
chr19	4123388	4123583	4.82516	6.11356
chr19	4125358	4125549	3.60934	4.85888
chr19	4154424	4155006	3.91012	6.11356
chr19	4155156	4155607	3.502	8.19529
chr19	4163448	4163795	6.20854	5.53858
chr19	4169705	4170715	3.79649	7.44525
chr19	4184803	4185075	5.63676	4.98836
chr19	4185265	4186008	6.12413	6.98692
chr19	4185265	4186008	4.73031	6.98692
chr19	4190606	4191905	6.11835	12.504
chr19	4192227	4193117	6.76411	7.7742
chr19	4283593	4283843	7.89146	5.7558
chr19	4293382	4294479	4.26229	10.8708
chr19	4293382	4294479	5.06198	10.8708
chr19	4294670	4295691	6.27339	6.16014
chr19	4296040	4296353	5.11323	5.63888
chr19	4299022	4299575	4.13902	5.81573
chr19	4300669	4301323	5.86124	10.644
chr19	4301504	4304330	4.98137	11.8217
chr19	4301504	4304330	5.52672	11.8217
chr19	4437494	4437985	3.91012	7.58725
chr19	4438298	4438847	6.01254	5.1828
chr19	4567369	4567567	6.01254	7.29069
chr19	4626246	4626602	4.88519	4.98836
chr19	4811852	4812508	4.77395	9.25022
chr19	4854582	4854738	5.63676	6.52324
chr19	5105583	5105767	4.51167	4.21103
chr19	5264680	5265203	3.41238	6.84179
chr19	5265541	5266006	4.89553	5.9084
chr19	5268474	5268723	5.02596	3.43657
chr19	5268871	5269937	5.02596	5.81016
chr19	5294716	5295379	7.57308	7.36845
chr19	5433296	5434028	3.77139	7.56917
chr19	5460198	5461128	4.39066	7.98896
chr19	5461340	5461605	5.26097	3.56318
chr19	5513791	5514171	4.25862	3.43657
chr19	5566763	5567337	4.4259	5.46353
chr19	5570529	5572904	4.45726	10.45
chr19	5570529	5572904	5.71479	10.45
chr19	5609838	5610769	3.77139	9.60131
chr19	5636646	5638563	3.41496	12.8698
chr19	5662131	5662476	5.26097	5.11084
chr19	5662786	5662981	7.51567	4.60464
chr19	5663143	5664049	7.51567	8.44185
chr19	5727629	5727909	4.35293	6.36377
chr19	5770465	5771333	5.42018	7.38314
chr19	5786558	5787055	4.50944	4.57154
chr19	5805934	5807622	4.71186	9.75821
chr19	5818277	5818612	5.34295	7.44319
chr19	5841660	5842350	4.14286	7.13749
chr19	5846838	5850297	3.88451	14.9179
chr19	5846838	5850297	4.87851	14.9179
chr19	5846838	5850297	6.31634	14.9179
chr19	5850491	5850751	6.01082	4.07571
chr19	5875421	5875655	4.57954	3.78458
chr19	5877331	5878768	4.74561	12.6889
chr19	5921580	5922081	4.04077	6.3569
chr19	5921580	5922081	3.34294	6.3569
chr19	5922269	5923184	4.58487	6.88283
chr19	5980760	5980955	5.44726	8.03132
chr19	6057090	6057374	5.1523	4.65795
chr19	6076409	6076564	4.14673	4.85888
chr19	6076706	6077691	4.14673	6.25202
chr19	6127101	6128273	3.56581	5.81016
chr19	6130758	6131152	4.79055	4.55602
chr19	6140313	6141918	3.90281	11.3782
chr19	6235932	6236583	4.84893	9.27668
chr19	6275786	6276072	6.76411	3.57258
chr19	6276246	6276488	6.11835	10.6895
chr19	6296247	6297775	3.65319	7.0625
chr19	6297914	6301031	4.97478	6.67906
chr19	6297914	6301031	5.11831	6.67906
chr19	6297914	6301031	6.80907	6.67906
chr19	6334532	6334833	4.31016	8.348
chr19	6340292	6340998	4.84893	5.02268
chr19	6687145	6687367	6.38832	3.23925
chr19	6687642	6687991	6.38832	5.37208
chr19	6908765	6909554	4.5094	5.83065
chr19	6922191	6922683	5.3877	6.37772
chr19	6969953	6970177	5.63676	4.98836
chr19	6979216	6979446	5.1068	8.38682
chr19	6986673	6987670	4.32748	5.7558
chr19	6995511	6995833	5.26097	4.98836
chr19	6996070	6996352	6.38832	4.22962
chr19	7016983	7019329	4.19372	11.7891
chr19	7019558	7020672	6.50418	11.9098
chr19	7066247	7066646	4.4259	5.31656
chr19	7066817	7067036	4.74561	3.57258
chr19	7206770	7207069	4.56648	4.25181
chr19	7216483	7216687	5.10344	5.4759
chr19	7308056	7308360	3.79649	5.12206
chr19	7382170	7382998	5.34295	6.4785
chr19	7488399	7488650	4.08008	4.57154
chr19	7487405	7488213	4.08008	3.76074
chr19	8020303	8020643	4.76321	6.60393
chr19	8561418	8561834	5.81782	5.73783
chr19	8562096	8567072	5.81782	13.0289
chr19	8562096	8567072	4.68012	13.0289
chr19	8562096	8567072	3.95956	13.0289
chr19	8562096	8567072	4.96038	13.0289
chr19	8711464	8711795	3.65888	3.3493
chr19	8712141	8713806	5.23584	13.4135
chr19	8723523	8724271	3.7973	10.6449
chr19	8756309	8756917	5.69797	4.44508
chr19	8786458	8786653	2.81603	4.82483
chr19	8802513	8802930	5.8176	10.8304
chr19	8803079	8804023	4.07005	7.76895
chr19	8804250	8804658	4.79055	5.86401
chr19	8818248	8819839	6.0118	13.8438
chr19	8836975	8838040	4.50796	6.08159
chr19	8838275	8838682	4.50796	5.64955
chr19	8838275	8838682	7.28208	5.64955
chr19	8840555	8841042	4.46506	7.51235
chr19	8880323	8880879	5.41401	8.59555
chr19	8897666	8897882	5.3877	7.17088
chr19	8920510	8921536	4.84893	8.76113
chr19	8929750	8930551	4.78368	8.64447
chr19	8945386	8945626	3.60755	3.17222
chr19	8952844	8953043	5.44726	5.158
chr19	8967991	8968219	4.39066	5.53132
chr19	8981189	8981385	5.31028	4.44508
chr19	8983645	8984372	5.11831	6.53643
chr19	8983645	8984372	4.43467	6.53643
chr19	9050245	9051278	4.87851	9.19941
chr19	9052742	9053140	4.39066	8.71719
chr19	9053382	9053927	5.92617	4.68848
chr19	9054759	9055195	5.61029	4.24244
chr19	9055558	9055725	4.27196	5.32598
chr19	9057066	9058165	4.77912	5.21548
chr19	9057066	9058165	4.79605	5.21548
chr19	9062739	9063452	7.08505	7.63653
chr19	9065253	9065459	3.65948	5.48466
chr19	9065639	9065856	3.04069	5.56807
chr19	9066165	9066391	4.65408	4.26406
chr19	9071646	9072183	4.77395	5.62637
chr19	9079436	9079935	5.15352	4.13923
chr19	9082174	9082520	5.58042	6.0369
chr19	9082788	9083218	3.91012	4.85888
chr19	9103858	9104485	4.32748	8.82209
chr19	9106670	9106903	5.63676	5.11084
chr19	9107308	9107910	5.63676	6.52324
chr19	9912742	9914479	5.47431	9.78663
chr19	9912742	9914479	5.91289	9.78663
chr19	9914644	9915136	6.65552	7.7555
chr19	9922736	9923460	6.0111	5.7274
chr19	9931158	9931523	4.24271	5.84096
chr19	9978199	9979720	4.34654	4.98566
chr19	9978199	9979720	3.48753	4.98566
chr19	9987434	9987693	3.18617	6.16964
chr19	9988092	9988287	4.68808	4.50067
chr19	10171978	10172539	5.41085	6.42217
chr19	10172738	10173864	3.93947	7.78686
chr19	10174084	10176474	5.87189	11.7583
chr19	10174084	10176474	5.09621	11.7583
chr19	10176676	10177325	4.04077	4.59971
chr19	10182219	10182815	5.07234	6.76425
chr19	10203526	10204689	8.84596	13.9739
chr19	10430954	10431113	7.13989	4.22092
chr19	10431325	10431507	7.13989	5.7558
chr19	10434330	10434567	3.74499	5.7558
chr19	10522198	10522391	4.24686	6.32594
chr19	10523771	10524096	4.58487	5.0057
chr19	10603113	10603424	6.01556	6.15042
chr19	10678392	10678574	4.64548	3.70092
chr19	10694141	10694809	6.27339	13.3581
chr19	10697786	10699195	6.93662	10.9202
chr19	10697786	10699195	4.22695	10.9202
chr19	10699378	10700291	4.91802	5.0573
chr19	10701282	10701469	3.89782	4.36683
chr19	10701693	10701984	5.2724	5.38818
chr19	10709229	10709460	4.88519	7.3012
chr19	11613348	11615015	4.24822	8.51122
chr19	11617301	11619099	4.07122	3.28547
chr19	11623791	11624511	4.63458	5.14649
chr19	11768358	11768590	5.71079	4.54064
chr19	11805817	11807350	4.84539	8.33508
chr19	11807753	11808901	3.83302	8.92452
chr19	11809928	11810641	4.23439	9.18053
chr19	12013523	12013753	4.90298	5.31855
chr19	12464529	12464791	4.58487	4.37998
chr19	12470944	12471373	3.64322	4.60032
chr19	12472213	12472520	4.86653	6.15721
chr19	12472779	12474209	7.48797	8.06469
chr19	12475538	12476298	3.30856	7.54999
chr19	12475538	12476298	4.51632	7.54999
chr19	12484049	12484535	5.10344	4.53495
chr19	12488377	12488866	5.67688	5.52416
chr19	12489059	12489299	3.502	3.49346
chr19	12490962	12491257	6.10745	7.89212
chr19	12491427	12493254	4.46051	8.50362
chr19	12493696	12494887	4.91927	10.4189
chr19	12495108	12497503	4.24019	6.92799
chr19	12495108	12497503	4.06453	6.92799
chr19	12498285	12498503	4.38021	4.42801
chr19	12498667	12499159	4.38021	5.39462
chr19	12574330	12576251	4.14673	12.2578
chr19	12577581	12578237	3.42077	6.73701
chr19	12577581	12578237	4.64548	6.73701
chr19	12583003	12583241	3.42077	4.01915
chr19	12795742	12798001	3.80086	14.5484
chr19	12808001	12808346	4.44365	3.52229
chr19	12812734	12813312	4.45726	4.59971
chr19	12819312	12819927	4.99852	4.63834
chr19	12823088	12823479	3.48753	6.02873
chr19	12831167	12832307	4.28147	5.74232
chr19	16436229	16438391	4.62375	18.0873
chr19	16439170	16439747	6.02166	6.21509
chr19	16442850	16443330	5.01082	6.05225
chr19	16447400	16447573	3.48753	5.13559
chr19	16448085	16450266	4.63458	10.3021
chr19	16448085	16450266	3.89421	10.3021
chr19	16448085	16450266	4.14673	10.3021
chr19	16448085	16450266	4.51327	10.3021
chr19	16457445	16457856	3.88151	4.78304
chr19	16476018	16478275	4.57954	12.4245
chr19	16476018	16478275	3.89986	12.4245
chr19	16478539	16479920	5.16123	13.2748
chr19	16492588	16492853	4.7169	2.89896
chr19	16506378	16508673	3.36318	7.34859
chr19	16506378	16508673	3.78867	7.34859
chr19	16511345	16511700	6.34206	5.39462
chr19	16550912	16551121	5.57376	6.11838
chr19	17163179	17163612	4.87851	7.56917
chr19	17278233	17278489	5.26097	5.37208
chr19	17295162	17295758	5.91289	7.12154
chr19	17295162	17295758	3.91012	7.12154
chr19	17296406	17296709	5.31874	6.40016
chr19	17322062	17323308	4.18226	4.9297
chr19	17323602	17325004	4.24822	11.8112
chr19	17323602	17325004	6.8826	11.8112
chr19	17325309	17329543	4.05882	5.06253
chr19	17325309	17329543	3.97557	5.06253
chr19	17325309	17329543	4.08549	5.06253
chr19	17333945	17334138	5.24589	8.15141
chr19	17334472	17334882	5.67514	8.2355
chr19	17340331	17340837	6.49834	6.15458
chr19	17342653	17343300	4.14673	5.98438
chr19	17343930	17344416	5.11323	3.50605
chr19	17347366	17347526	3.90738	4.01997
chr19	17358823	17359560	3.07723	5.68541
chr19	17359748	17361906	4.09147	12.5079
chr19	17379892	17380369	3.97849	4.75833
chr19	17380786	17381888	4.31016	7.56017
chr19	17382410	17384480	3.89782	9.11651
chr19	17382410	17384480	5.26065	9.11651
chr19	17382410	17384480	4.84893	9.11651
chr19	17394793	17395089	5.63676	4.60464
chr19	18629934	18630413	4.43378	8.13426
chr19	18642766	18643599	6.01556	4.95329
chr19	18643737	18644260	3.55646	6.8643
chr19	18644435	18645092	3.89421	6.0871
chr19	18645399	18648238	4.13653	10.3597
chr19	18645399	18648238	3.61082	10.3597
chr19	18649576	18650029	4.75964	4.34616
chr19	18650195	18651159	4.50895	8.19489
chr19	20857283	20857707	5.50185	6.18258
chr19	20861490	20861947	5.43906	4.01915
chr19	20978115	20981662	4.37869	8.42831
chr19	20978115	20981662	3.47862	8.42831
chr19	21030298	21032637	4.03463	10.5266
chr19	21032849	21034461	4.13801	10.5622
chr19	21035513	21037544	3.56575	15.096
chr19	21035513	21037544	5.15352	15.096
chr19	21104277	21104745	5.3877	3.93522
chr19	21275637	21275933	3.96372	5.23648
chr19	21376417	21377003	6.28507	5.88013
chr19	21377230	21378137	4.38314	7.9956
chr19	21436198	21437353	3.88151	5.60466
chr19	21437772	21438194	4.23749	5.81016
chr19	21441285	21441816	3.502	7.09595
chr19	21442388	21442651	3.14733	3.98398
chr19	21454990	21455291	5.23584	4.17919
chr19	21519044	21519205	6.03314	5.85858
chr19	21603212	21603719	3.56477	5.19082
chr19	21630850	21631047	5.11323	3.41471
chr19	21647445	21647705	3.84338	3.52229
chr19	21713255	21713669	4.22695	3.98398
chr19	21713836	21714769	4.71842	8.0002
chr19	21735400	21737508	6.27339	11.2003
chr19	21862490	21862654	4.51167	4.29402
chr19	21863238	21863533	4.71842	6.45041
chr19	21864051	21864205	3.65319	3.93398
chr19	21864981	21866744	3.28238	10.6732
chr19	21864981	21866744	4.81245	10.6732
chr19	21864981	21866744	4.04077	10.6732
chr19	21886519	21887065	4.51327	4.65795
chr19	21890205	21892651	3.56581	7.49809
chr19	21890205	21892651	4.96038	7.49809
chr19	21894575	21894853	4.34045	4.59971
chr19	21895418	21895880	3.98767	3.71829
chr19	21896556	21896836	3.97557	3.86528
chr19	23272760	23273104	4.35293	3.47875
chr19	23322974	23323128	4.42298	4.98836
chr19	23353488	23354448	4.01153	6.32274
chr19	23353488	23354448	5.71626	6.32274
chr19	23387301	23387797	5.10344	5.30649
chr19	23387992	23388416	3.07723	3.44071
chr19	23388610	23388943	4.38734	6.53643
chr19	23441318	23441750	6.52586	6.67098
chr19	24225447	24225646	3.30856	6.13952
chr19	24336232	24336405	4.4259	4.98836
chr19	24438747	24439690	4.4538	5.38703
chr19	24449898	24450681	4.39066	5.21813
chr19	24451758	24452355	4.38021	6.45041
chr19	24452530	24452999	4.73031	6.11356
chr19	24476240	24478147	3.93124	11.753
chr19	24517543	24517702	5.26097	5.37208
chr19	24526929	24528745	5.15279	7.44845
chr19	24526929	24528745	4.21089	7.44845
chr19	24526929	24528745	4.14673	7.44845
chr19	24529200	24529570	4.1436	5.82819
chr19	24541359	24541802	5.71479	5.92954
chr19	24970815	24971437	5.22128	6.57407
chr19	24971733	24972453	4.60996	4.52953
chr19	24971733	24972453	3.7172	4.52953
chr19	24972843	24973515	4.29399	6.13376
chr19	24973752	24973928	4.80909	4.90701
chr19	24974147	24974368	4.80909	5.40495
chr19	24979175	24979548	4.94156	4.50011
chr19	24983582	24984567	5.12585	5.4114
chr19	24990544	24991601	3.41496	10.6388
chr19	24990544	24991601	3.8105	10.6388
chr19	24991981	24992290	5.32091	5.56207
chr19	24992472	24992717	5.32091	4.01648
chr19	24996840	24998623	5.12244	9.36751
chr19	24996840	24998623	4.61949	9.36751
chr19	24996840	24998623	4.40952	9.36751
chr19	25002816	25003598	6.3179	5.53132
chr19	25004000	25004501	5.74909	5.89487
chr19	25036448	25036815	5.67688	8.53676
chr19	25043595	25043830	5.1523	4.27762
chr19	25044279	25044450	5.1523	5.36538
chr19	25051454	25051761	5.3877	4.07571
chr19	25052008	25052343	3.98226	6.10542
chr19	25137181	25138322	4.57954	9.05408
chr19	25138574	25138784	3.90281	4.59971
chr19	26612613	26613557	4.7623	8.04807
chr19	26612613	26613557	6.9179	8.04807
chr19	26649817	26650120	5.78771	4.60464
chr19	26776165	26776319	5.63676	5.37208
chr19	26803895	26804090	3.69267	4.0001
chr19	26804243	26804644	5.2857	5.56807
chr19	26978340	26978617	6.80458	5.05817
chr19	29157451	29158982	3.34957	9.23732
chr19	29157451	29158982	6.9179	9.23732
chr19	29224536	29224955	3.7172	5.19368
chr19	29227886	29228802	3.90281	6.53643
chr19	29236706	29237254	3.39546	7.40874
chr19	29370342	29372595	4.79055	7.79149
chr19	29399986	29400555	4.96038	3.69904
chr19	29417555	29420805	3.23073	7.37683
chr19	29417555	29420805	3.11011	7.37683
chr19	29430394	29431042	4.68012	5.08389
chr19	29431359	29431785	4.72431	8.40021
chr19	29432036	29432506	4.80987	5.04733
chr19	29454482	29454940	3.94516	9.08128
chr19	29486743	29488547	3.19479	9.54648
chr19	29486743	29488547	4.38021	9.54648
chr19	29497477	29499189	3.57033	7.66613
chr19	29497477	29499189	3.52331	7.66613
chr19	29499422	29500062	5.15319	6.64765
chr19	29500221	29500575	5.15319	5.34364
chr19	29501208	29501517	3.63317	6.38495
chr19	29521784	29522209	4.14673	8.81651
chr19	31967749	31968064	4.03211	3.74731
chr19	31968416	31968740	4.84893	6.32651
chr19	32172148	32172363	4.39066	3.12565
chr19	32172675	32173721	4.68012	6.88141
chr19	32173878	32174934	4.83891	6.25896
chr19	32176221	32176483	3.6617	6.55898
chr19	32186604	32186813	4.64548	4.6912
chr19	32195926	32196378	3.5071	3.52229
chr19	32196554	32197353	4.07122	6.16964
chr19	32197534	32197873	6.25078	4.15771
chr19	32198047	32198209	6.25078	4.77283
chr19	32210871	32211116	4.4259	4.54064
chr19	32235227	32235563	3.6074	3.6466
chr19	32239617	32240047	4.18095	5.25161
chr19	32240250	32240741	5.19201	4.9123
chr19	32241062	32241303	3.78867	5.0782
chr19	32249729	32249942	5.08066	6.29434
chr19	32253226	32254164	4.63458	4.4169
chr19	32253226	32254164	6.16475	4.4169
chr19	32254431	32257124	4.30812	7.83649
chr19	32254431	32257124	6.09353	7.83649
chr19	32257382	32258024	3.67012	7.25177
chr19	32258181	32258906	5.12244	6.42217
chr19	32264162	32264719	4.44195	7.28017
chr19	32271990	32272388	3.28238	3.3493
chr19	32316860	32317366	4.50852	5.53858
chr19	32379796	32381355	4.00773	8.75997
chr19	32379796	32381355	3.97356	8.75997
chr19	32409381	32409639	5.15352	5.62357
chr19	32487250	32487545	4.96929	4.01311
chr19	32594967	32597981	4.68012	9.52297
chr19	32598858	32599098	5.72032	4.04678
chr19	32603558	32603764	4.30701	2.90508
chr19	32603958	32604482	4.31016	5.28703
chr19	32604645	32604868	5.45862	5.80545
chr19	32605530	32605990	4.45726	5.14606
chr19	32620097	32620360	6.36406	4.07571
chr19	32627055	32627464	4.34115	5.805
chr19	32628551	32628929	5.2857	5.14606
chr19	32636555	32636825	4.39066	4.94895
chr19	32637054	32637944	3.78867	9.60131
chr19	32637054	32637944	7.00401	9.60131
chr19	32638110	32640125	3.78867	10.142
chr19	32638110	32640125	5.34871	10.142
chr19	32649724	32650066	3.65888	4.35106
chr19	32650287	32651052	5.24609	7.29319
chr19	32651214	32651416	3.93124	4.35762
chr19	32652237	32653224	4.38021	8.03498
chr19	32652237	32653224	3.80086	8.03498
chr19	32654013	32655138	4.75107	10.7785
chr19	32654013	32655138	4.95626	10.7785
chr19	32655308	32656065	4.95626	6.0922
chr19	32655308	32656065	4.03463	6.0922
chr19	32712519	32712985	3.69267	5.99084
chr19	32755769	32755936	5.41401	5.78076
chr19	32961187	32961341	7.89146	4.22092
chr19	32961599	32961928	7.89146	4.98836
chr19	33100231	33101414	6.75034	6.67709
chr19	33100231	33101414	5.25145	6.67709
chr19	33102269	33103074	7.85457	6.79514
chr19	34521815	34521975	4.76635	4.60464
chr19	34678111	34678544	4.73491	5.60013
chr19	34799302	34799944	6.10422	7.6753
chr19	34806832	34807205	4.97617	4.63321
chr19	34807406	34808593	5.38376	6.1329
chr19	34836026	34836180	3.28238	4.49397
chr19	34841646	34844827	6.00137	16.5004
chr19	34841646	34844827	5.36636	16.5004
chr19	34841646	34844827	4.63108	16.5004
chr19	34845166	34846482	3.98525	8.14904
chr19	34845166	34846482	3.7973	8.14904
chr19	34905179	34905485	3.78839	6.49846
chr19	34905639	34905958	3.81989	5.59422
chr19	34907745	34908280	5.46528	5.67782
chr19	35128027	35128307	4.28396	4.76545
chr19	35150299	35153893	4.50968	11.1077
chr19	35150299	35153893	5.59819	11.1077
chr19	35150299	35153893	3.54019	11.1077
chr19	35150299	35153893	4.68502	11.1077
chr19	36510701	36511785	4.63458	6.37772
chr19	36510701	36511785	3.00916	6.37772
chr19	36517863	36518753	4.04077	7.65233
chr19	36517863	36518753	6.58855	7.65233
chr19	36522151	36522528	5.67484	5.38169
chr19	36522677	36524455	5.67484	8.48488
chr19	36522677	36524455	6.63081	8.48488
chr19	36534025	36534278	5.06198	5.1793
chr19	37109748	37110040	3.94876	3.63135
chr19	37110439	37110593	5.50185	4.65795
chr19	37110816	37111112	4.79481	3.93667
chr19	37140941	37141306	4.39066	3.8116
chr19	37141956	37142495	6.10034	5.98072
chr19	37215031	37215185	3.90281	4.30779
chr19	37380694	37380987	4.30701	4.16883
chr19	37391335	37391489	4.76151	3.1079
chr19	37448008	37448420	3.95956	4.44508
chr19	37494170	37495213	4.64548	8.27605
chr19	37494170	37495213	3.04069	8.27605
chr19	37561800	37562200	4.40475	5.53626
chr19	38224291	38224699	5.63594	8.37132
chr19	38930583	38930853	4.88519	8.82557
chr19	40636789	40637160	4.10297	5.80141
chr19	40637347	40638412	4.26736	6.5884
chr19	40659280	40661912	4.68012	5.80141
chr19	40663261	40664102	4.51604	9.61794
chr19	40678033	40678588	4.31016	8.24384
chr19	40678775	40680030	7.15125	13.2417
chr19	40684701	40684956	5.85421	5.82244
chr19	40685797	40687297	5.35414	6.2158
chr19	40685797	40687297	6.55833	6.2158
chr19	40687661	40688057	6.19953	8.20961
chr19	40688225	40688541	6.19953	5.89831
chr19	40707590	40708255	2.89982	8.49493
chr19	40708502	40709870	4.94496	9.71924
chr19	40708502	40709870	4.81245	9.71924
chr19	40783294	40784743	5.3216	4.9404
chr19	40789119	40789439	4.62499	5.35308
chr19	40789658	40789917	4.62499	5.28703
chr19	40812573	40813529	3.64831	5.4327
chr19	40813725	40814376	3.64427	5.96255
chr19	40817885	40818870	5.74416	7.02946
chr19	40835950	40836429	4.14673	4.49397
chr19	40839412	40840389	5.29086	5.81016
chr19	40840644	40841369	3.98226	7.77162
chr19	40841796	40841973	5.41401	6.4785
chr19	40894258	40896122	4.00842	12.4245
chr19	40912467	40913171	5.49368	3.86217
chr19	40912467	40913171	3.98767	3.86217
chr19	40913494	40914542	3.86534	3.01025
chr19	40959274	40959602	6.12816	4.60464
chr19	40993647	40994649	5.23584	7.19084
chr19	40999206	40999395	4.56103	4.76545
chr19	41000431	41000753	3.86534	5.73243
chr19	41016071	41016468	4.39066	7.19283
chr19	41030954	41031235	3.28238	4.76545
chr19	41031532	41031711	4.23439	5.24019
chr19	41245626	41246385	4.7169	3.89575
chr19	41248850	41249227	4.5762	4.15029
chr19	41249620	41249787	6.00272	4.76726
chr19	41264155	41265103	4.26229	8.73366
chr19	41789352	41789645	5.15352	6.29434
chr19	41830942	41831191	4.5094	5.37208
chr19	41900308	41900535	5.78124	6.01668
chr19	41901518	41901875	4.03181	4.86498
chr19	41905341	41905580	5.26374	4.54141
chr19	41906477	41908300	6.14106	6.83738
chr19	41906477	41908300	5.78033	6.83738
chr19	41906477	41908300	5.52672	6.83738
chr19	41911148	41911730	4.18226	11.0626
chr19	41914286	41914470	4.01153	4.04133
chr19	41987806	41988087	5.08874	3.56077
chr19	41989427	41989913	4.35415	8.09146
chr19	41990101	41990905	4.96038	8.91003
chr19	41990101	41990905	7.74226	8.91003
chr19	41991208	41991776	6.01082	5.50673
chr19	41992016	41992917	5.38279	6.54783
chr19	42005943	42006245	6.12413	4.07571
chr19	42088845	42090110	4.23439	9.23558
chr19	42169402	42169678	5.04872	5.158
chr19	43675177	43676440	4.81245	7.50478
chr19	43678850	43680161	3.73959	8.12923
chr19	43678850	43680161	4.50944	8.12923
chr19	43678850	43680161	3.34294	8.12923
chr19	43711228	43711755	2.98168	7.24359
chr19	43712099	43712305	4.31016	3.96527
chr19	43753683	43753901	4.14673	6.06199
chr19	43926096	43926536	4.83028	6.37139
chr19	44107552	44108074	3.60682	9.04367
chr19	44225301	44225654	6.61712	3.70092
chr19	44247513	44248117	3.72146	4.46573
chr19	44267188	44267865	6.80907	10.7695
chr19	44280526	44281473	6.01159	10.4618
chr19	44284459	44285596	5.11323	14.2373
chr19	44292203	44293887	4.69448	6.69339
chr19	44295534	44295862	4.31016	4.11553
chr19	44296074	44296424	4.31016	3.1079
chr19	44332682	44332887	5.23584	5.805
chr19	44388715	44389360	4.31016	9.38748
chr19	45048301	45048657	4.5094	6.13952
chr19	45055163	45055675	4.63458	8.99104
chr19	45056584	45058354	6.81098	7.39808
chr19	45056584	45058354	4.21651	7.39808
chr19	45058606	45059853	3.73213	7.80896
chr19	45063750	45064060	3.40454	3.98198
chr19	45067762	45068245	4.5094	5.11084
chr19	45068499	45068703	5.23584	4.36683
chr19	45074545	45076135	3.56581	19.2493
chr19	45076512	45076764	5.91776	3.91368
chr19	45575162	45576061	4.5094	6.13952
chr19	45592068	45592521	4.81245	5.50673
chr19	45748979	45749780	4.04077	6.90696
chr19	46002556	46003193	4.04201	4.35762
chr19	46041468	46042129	6.01254	6.90696
chr19	46043173	46043425	4.88519	3.56318
chr19	46044167	46044950	3.60934	8.44185
chr19	46050100	46051119	5.18864	6.08008
chr19	46076053	46077128	4.04077	8.74007
chr19	46152617	46153385	5.71479	6.60879
chr19	46337884	46338611	6.16537	7.98896
chr19	46343347	46345347	5.90851	5.48305
chr19	46348074	46348347	3.90281	3.79587
chr19	46348510	46349572	3.90281	6.07666
chr19	46358113	46358654	4.81245	7.51235
chr19	46363078	46363659	4.51167	6.34443
chr19	46454314	46457022	4.65408	9.38092
chr19	46454314	46457022	7.272	9.38092
chr19	46454314	46457022	5.1068	9.38092
chr19	46454314	46457022	4.87851	9.38092
chr19	46470946	46471112	5.26097	5.7558
chr19	46471260	46471628	5.26097	5.11084
chr19	46478393	46479052	6.38832	6.13952
chr19	46479243	46479725	5.15166	5.24019
chr19	46495241	46495586	2.85064	5.40921
chr19	46522646	46522950	3.71325	5.43702
chr19	46573605	46573927	4.50796	5.671
chr19	46598244	46598768	3.8479	4.97264
chr19	46846813	46847181	6.55736	5.03005
chr19	46864503	46864754	4.91875	4.22962
chr19	46887411	46888225	4.68012	6.25202
chr19	46888461	46889055	4.23439	12.0884
chr19	46959658	46960070	5.23638	3.96527
chr19	46985348	46985562	3.502	5.37208
chr19	47132097	47133236	6.13059	8.64447
chr19	47133380	47134160	6.76411	7.29069
chr19	47507640	47509442	4.09896	8.63771
chr19	47507640	47509442	5.24177	8.63771
chr19	47510024	47511941	5.41022	7.15077
chr19	47512101	47512542	4.13362	5.34799
chr19	47530874	47531928	5.44726	10.5867
chr19	47690214	47690482	7.64145	5.36538
chr19	47693596	47693955	6.0105	6.80243
chr19	47696731	47697148	4.01153	6.91779
chr19	47696731	47697148	5.06198	6.91779
chr19	47918031	47918981	6.38832	10.7442
chr19	53768715	53768907	4.43944	4.26406
chr19	53773725	53774349	4.63458	4.07571
chr19	53800835	53802642	4.95626	8.6847
chr19	53803236	53804815	6.18541	8.28348
chr19	53803236	53804815	5.27942	8.28348
chr19	53806659	53807857	5.45862	11.6315
chr19	53806659	53807857	4.23439	11.6315
chr19	53808015	53808455	4.73807	11.2734
chr19	53808688	53810543	6.39936	11.0068
chr19	53818246	53818487	5.79633	4.85888
chr19	53818707	53820917	5.79633	12.7013
chr19	53818707	53820917	5.92647	12.7013
chr19	53818707	53820917	4.68502	12.7013
chr19	53841215	53841587	4.67508	3.8372
chr19	53902498	53903175	4.16286	10.5663
chr19	53982681	53982931	5.79633	4.17031
chr19	54733186	54733823	3.82569	5.50673
chr19	55085454	55085748	6.5294	3.09223
chr19	55289674	55289880	5.15279	5.7274
chr19	55290918	55291297	2.78929	3.57904
chr19	55340476	55340684	4.31016	4.01923
chr19	56397031	56398298	3.28238	11.1307
chr19	57356017	57356214	5.44726	6.04841
chr19	59247568	59250769	4.71487	5.49646
chr19	59247568	59250769	4.32888	5.49646
chr19	59251245	59252351	6.07203	5.35887
chr19	59252701	59253537	4.50895	7.32326
chr19	59259993	59260722	4.17954	6.56083
chr19	59261934	59265433	4.56938	9.57115
chr19	59261934	59265433	4.28783	9.57115
chr19	59266798	59267098	3.31297	4.27129
chr19	59277562	59277716	4.31016	4.37998
chr19	59402517	59402730	4.79055	4.398
chr19	59404430	59404765	6.61712	8.15207
chr19	60144632	60144858	3.65888	3.17222
chr19	60191558	60191850	4.08544	4.28244
chr19	60192078	60192242	4.08544	5.1828
chr19	60199705	60200064	5.28429	4.39888
chr19	60290729	60290918	6.37251	7.27287
chr19	60799513	60799812	4.21089	3.81826
chr19	60811061	60811467	4.84893	6.02873
chr19	60828101	60828669	3.61082	8.22038
chr19	60891880	60892210	5.87584	7.18295
chr19	60892433	60892876	3.18617	4.35106
chr19	60893422	60895658	3.48774	7.96943
chr19	60893422	60895658	4.50944	7.96943
chr19	60896878	60897253	4.31856	5.01899
chr19	60939315	60939979	4.45726	5.58216
chr19	60940197	60940454	4.87851	5.80545
chr19	60946302	60946855	4.21089	9.2197
chr19	61030695	61030849	4.31718	6.10182
chr19	61031249	61031568	4.31718	4.16507
chr19	61032060	61032965	6.41882	6.4753
chr19	61033249	61033515	2.81603	3.05573
chr19	61083595	61084129	6.01082	3.3493
chr19	61331232	61331563	2.34992	2.38852
chr2	3648346	3649271	4.51327	7.02946
chr2	3658271	3659033	3.47723	6.51924
chr2	3716781	3718706	4.90298	8.55914
chr2	3719948	3720402	4.30812	6.67906
chr2	3718851	3719803	4.30812	7.02061
chr2	3720653	3720870	3.12008	5.11687
chr2	3722791	3722945	4.75367	3.96091
chr2	3726343	3728899	4.90298	5.79488
chr2	4233019	4233191	5.38376	5.28703
chr2	4318479	4318711	5.67688	4.20818
chr2	4346409	4347774	5.01014	6.25202
chr2	4346409	4347774	5.29086	6.25202
chr2	4348149	4348852	4.22695	6.05225
chr2	4530998	4531800	6.01556	4.94907
chr2	4532206	4532752	5.63676	4.65795
chr2	4532965	4533390	5.63676	7.51693
chr2	4543862	4544058	6.19585	4.49397
chr2	4549511	4550705	7.21868	7.34404
chr2	4551063	4553116	6.01159	9.52599
chr2	4553290	4554069	3.86534	4.23915
chr2	4553290	4554069	3.46874	4.23915
chr2	4558272	4562297	4.31344	9.08342
chr2	4568078	4568440	3.34294	4.21103
chr2	4568644	4569008	3.34294	5.06798
chr2	4570042	4570411	3.82569	4.90733
chr2	4578252	4578692	7.01262	5.53132
chr2	4579125	4579619	7.01262	4.8418
chr2	4580234	4580667	4.1436	6.84179
chr2	4581113	4581560	3.90281	5.13774
chr2	4917280	4917633	3.60704	4.55825
chr2	5040202	5041308	5.3216	7.3964
chr2	5040202	5041308	4.04077	7.3964
chr2	5041469	5045644	3.80086	9.59776
chr2	5041469	5045644	4.00842	9.59776
chr2	5041469	5045644	8.04954	9.59776
chr2	5041469	5045644	5.41022	9.59776
chr2	5049537	5050462	4.63458	4.49397
chr2	5050648	5050973	8.39494	3.75427
chr2	5613024	5613400	5.11831	4.65795
chr2	5613560	5613873	5.11831	3.57258
chr2	5691616	5691914	3.42077	4.49397
chr2	5692089	5692328	3.30625	3.27667
chr2	5747075	5747599	4.5762	3.79587
chr2	5747786	5747974	3.77139	6.6958
chr2	5769414	5769655	5.27183	6.82249
chr2	5769900	5770265	4.92357	3.93667
chr2	5771227	5771386	6.34206	4.22962
chr2	5800483	5801231	3.37651	7.02457
chr2	5800483	5801231	2.95751	7.02457
chr2	5801551	5803211	4.71842	14.7503
chr2	5801551	5803211	4.01153	14.7503
chr2	5803369	5803891	4.96194	6.42217
chr2	5804178	5804470	3.64427	4.68901
chr2	5805275	5805435	5.69289	5.35665
chr2	5844256	5845831	4.31016	11.9394
chr2	6626319	6626710	5.49722	3.20234
chr2	6643268	6643436	4.23439	4.28718
chr2	6675509	6675668	2.85064	4.56284
chr2	6695559	6696094	6.03072	7.35311
chr2	6703662	6703830	4.04385	4.96563
chr2	6704249	6705303	4.37222	5.88013
chr2	6704249	6705303	3.69267	5.88013
chr2	6707601	6709098	4.71842	5.33075
chr2	6707601	6709098	4.80987	5.33075
chr2	6710055	6712604	4.50337	9.24792
chr2	6710055	6712604	4.08839	9.24792
chr2	6710055	6712604	4.01153	9.24792
chr2	6722400	6722632	4.30812	4.63834
chr2	6722915	6723664	7.98951	4.98566
chr2	6723932	6724654	3.61082	5.79219
chr2	9805768	9806045	5.11458	4.49397
chr2	10154563	10154734	4.81245	5.37208
chr2	11155620	11155880	4.83028	5.37208
chr2	11187585	11188555	5.15279	6.77851
chr2	11190842	11191004	3.76302	4.39441
chr2	11196720	11196878	5.11458	3.60226
chr2	11197473	11197995	4.71842	4.97264
chr2	11203040	11203954	5.71479	5.23088
chr2	11204107	11205320	5.71479	7.53673
chr2	11204107	11205320	5.50377	7.53673
chr2	11206150	11206305	5.61725	4.6912
chr2	11208027	11208181	3.07723	3.70092
chr2	11208401	11210370	5.57157	10.8952
chr2	11208401	11210370	4.31016	10.8952
chr2	11208401	11210370	6.01556	10.8952
chr2	11210511	11211426	3.90281	8.44253
chr2	11217642	11218194	4.18095	6.10132
chr2	11218400	11219247	5.56725	6.94754
chr2	11218400	11219247	5.11831	6.94754
chr2	11332118	11333937	4.10297	8.30439
chr2	11375397	11375835	4.90298	3.86528
chr2	11394967	11395290	4.81245	5.24019
chr2	11529937	11530565	4.35293	6.56998
chr2	11540817	11542577	5.57376	10.4804
chr2	11543031	11545796	5.83511	9.62919
chr2	11543031	11545796	4.75964	9.62919
chr2	11543031	11545796	7.96519	9.62919
chr2	11636873	11637792	4.22695	9.23425
chr2	11640713	11640943	5.93643	6.25395
chr2	11641604	11642118	5.66363	7.61714
chr2	11653593	11654040	5.71479	4.65795
chr2	12206163	12206434	4.08544	3.79587
chr2	12206661	12206941	4.78368	4.78957
chr2	13269515	13269778	5.25544	5.30817
chr2	13269515	13269778	5.11323	5.30817
chr2	13391441	13392775	4.14673	8.4783
chr2	13413009	13413610	4.08463	7.52147
chr2	13413808	13414865	6.34206	10.4099
chr2	13559099	13559436	3.77139	4.21103
chr2	13572715	13573317	3.18617	7.59174
chr2	14056197	14056448	4.08544	9.06754
chr2	14069494	14070026	3.91012	6.76751
chr2	14126208	14126518	4.06453	3.86528
chr2	14129737	14131946	5.22128	7.52147
chr2	14631897	14633368	3.00916	7.91996
chr2	15090700	15091242	4.08275	4.49397
chr2	15124329	15124695	6.01014	5.11084
chr2	16361860	16364851	6.64382	9.92568
chr2	16365000	16366874	4.45077	9.2193
chr2	16365000	16366874	4.7827	9.2193
chr2	16367058	16368526	4.10297	4.88943
chr2	16368733	16369122	3.48753	4.44508
chr2	16367058	16368526	3.48753	4.88943
chr2	16386818	16387264	5.34871	4.84749
chr2	16387591	16387977	4.39066	4.11553
chr2	16390365	16390543	6.87582	4.24244
chr2	16651421	16651738	4.43944	5.68541
chr2	16701704	16702016	4.24433	3.86528
chr2	17362457	17363825	4.20032	7.16129
chr2	17364776	17365719	5.50696	8.08054
chr2	18169574	18169742	5.41022	2.90508
chr2	18895677	18895831	4.30701	3.57258
chr2	18896509	18896664	3.39546	3.78957
chr2	18897006	18897829	4.51327	11.7158
chr2	18898141	18898666	4.37099	12.3432
chr2	18898901	18900493	5.15319	10.1584
chr2	18898901	18900493	3.65888	10.1584
chr2	18900646	18901075	3.502	6.60867
chr2	18902350	18904450	5.14312	6.40016
chr2	18902350	18904450	5.34456	6.40016
chr2	18916138	18916684	3.17103	4.75833
chr2	18917300	18917488	5.41022	3.92009
chr2	18920511	18920701	4.81245	5.16934
chr2	18936147	18936466	3.56581	3.70092
chr2	18936625	18937444	3.41496	5.4665
chr2	18941322	18941697	4.84893	3.70092
chr2	18945756	18946180	4.06453	4.88099
chr2	18950948	18955139	4.75756	10.7695
chr2	18950948	18955139	4.55932	10.7695
chr2	18950948	18955139	3.42449	10.7695
chr2	18950948	18955139	4.04712	10.7695
chr2	18950948	18955139	3.80086	10.7695
chr2	18955365	18956190	5.16038	6.78652
chr2	18956420	18957044	3.64365	8.18887
chr2	18957258	18957660	4.71842	5.21813
chr2	18958444	18958684	4.29399	5.2415
chr2	18958841	18959869	4.38734	4.44508
chr2	18958841	18959869	4.39066	4.44508
chr2	18962884	18963206	6.31634	3.8871
chr2	18975585	18976029	3.28238	4.41389
chr2	18975585	18976029	3.90738	4.41389
chr2	18992386	18992598	5.15279	7.3774
chr2	18995823	18997094	3.60934	4.14387
chr2	19004840	19005353	4.84893	5.82244
chr2	19011455	19011635	5.1068	6.36376
chr2	23010490	23010887	3.96373	8.22458
chr2	23011771	23014368	3.4726	14.6508
chr2	23011771	23014368	4.32888	14.6508
chr2	23011771	23014368	6.01159	14.6508
chr2	23069592	23069859	4.01153	3.09223
chr2	24383515	24384231	3.60934	5.81016
chr2	24384683	24387664	5.35414	10.4945
chr2	24384683	24387664	4.99436	10.4945
chr2	24870287	24871853	5.12244	8.23105
chr2	24870287	24871853	5.3877	8.23105
chr2	24933966	24934278	4.21089	3.87344
chr2	24933966	24934278	3.44802	3.87344
chr2	24934447	24935110	3.44802	6.06199
chr2	24949108	24949370	6.12816	5.1828
chr2	24950494	24950648	4.88519	4.38072
chr2	24962685	24962945	5.30338	7.12635
chr2	24984872	24985181	5.41401	6.47413
chr2	24994458	24994814	4.31016	6.34443
chr2	25110025	25111238	4.84893	5.59422
chr2	25111396	25112210	4.1436	11.8958
chr2	25113679	25114063	6.89604	4.62147
chr2	25193798	25196715	7.82023	9.52022
chr2	25193798	25196715	5.03697	9.52022
chr2	25254779	25256408	4.94982	8.44253
chr2	25356693	25356880	5.7839	4.33557
chr2	25421962	25423937	3.65888	12.6344
chr2	25421962	25423937	3.77139	12.6344
chr2	25426337	25427800	6.46435	10.1678
chr2	25426337	25427800	8.86934	10.1678
chr2	25428139	25428457	8.86934	4.35762
chr2	25497588	25497911	3.23262	8.44185
chr2	25498050	25498788	6.80907	8.03132
chr2	25500119	25500567	3.00916	4.34616
chr2	25532446	25533672	3.7755	8.07461
chr2	25534465	25535507	5.75061	12.0212
chr2	25557122	25557732	5.04872	7.13749
chr2	26018100	26018260	5.7839	4.98836
chr2	26021913	26022260	4.76635	7.86029
chr2	26132322	26133743	4.4259	7.74687
chr2	26132322	26133743	6.0111	7.74687
chr2	26138224	26138400	6.97731	6.32571
chr2	26314982	26315307	4.88519	4.68901
chr2	26317135	26317724	5.24589	4.42114
chr2	26319890	26321308	4.04077	8.82209
chr2	26319890	26321308	5.71479	8.82209
chr2	26319890	26321308	6.38832	8.82209
chr2	26321614	26322969	6.38832	9.73933
chr2	26323248	26323417	6.01254	4.60283
chr2	26323584	26324002	6.01254	4.98836
chr2	26380195	26380349	3.12008	4.98836
chr2	26388481	26388709	7.13989	5.37208
chr2	26444552	26445151	3.60934	8.05813
chr2	26472652	26472856	4.81245	3.56318
chr2	26482163	26482432	5.26097	4.22092
chr2	26482710	26484029	6.46862	11.3374
chr2	26482710	26484029	4.87851	11.3374
chr2	26628486	26628834	4.5094	6.52324
chr2	26910825	26911765	3.60934	5.17983
chr2	26930641	26931141	3.77139	5.94176
chr2	26933717	26934400	4.99055	11.5257
chr2	26934681	26934976	4.4907	5.60712
chr2	26935129	26937190	6.01556	7.98896
chr2	26935129	26937190	5.33469	7.98896
chr2	26940828	26941610	6.76239	10.8304
chr2	27009990	27010702	4.88519	8.05813
chr2	27025963	27027983	4.41571	7.13749
chr2	27028125	27030314	5.03942	10.2415
chr2	27028125	27030314	6.03414	10.2415
chr2	27504017	27505112	5.24589	8.53676
chr2	27511068	27511477	3.80086	3.44071
chr2	27511884	27512740	5.10966	8.57436
chr2	27513668	27514711	4.47252	7.66615
chr2	27664709	27664878	4.18095	4.68901
chr2	27665014	27666469	4.18095	6.16755
chr2	27665014	27666469	3.78867	6.16755
chr2	27667318	27667885	6.01556	5.31855
chr2	27668021	27668819	6.01556	9.97673
chr2	28596633	28596830	4.74498	5.4759
chr2	28597640	28597951	4.3632	4.20818
chr2	28598653	28599461	5.76997	7.3012
chr2	28699237	28699501	3.91012	8.26862
chr2	29244756	29247100	6.80907	8.74598
chr2	29244756	29247100	6.01014	8.74598
chr2	29247425	29247802	5.78771	8.03132
chr2	29253069	29253843	4.76635	8.82557
chr2	29272282	29272821	5.41401	6.37139
chr2	29401835	29402025	3.48753	5.02268
chr2	29429142	29429313	4.88519	6.13952
chr2	29456837	29457763	5.15279	7.7742
chr2	29458467	29458798	3.12008	6.16014
chr2	29661617	29661809	3.7973	4.14387
chr2	29662041	29662596	4.76635	7.50854
chr2	29670430	29670702	4.57954	5.03005
chr2	29672736	29673591	3.39809	6.84179
chr2	29820141	29820313	4.5094	3.45348
chr2	29964581	29965419	3.91012	7.66619
chr2	30048906	30049597	3.56581	15.757
chr2	30062122	30063561	4.24271	8.90928
chr2	30093974	30094402	5.11831	5.02268
chr2	30285924	30287133	5.20149	6.52324
chr2	30393278	30393508	5.63676	6.52324
chr2	30593737	30594853	5.34295	6.74361
chr2	30623706	30624752	5.11323	5.02268
chr2	30657606	30658472	3.23073	11.9152
chr2	30658653	30659652	4.39066	9.51665
chr2	30928714	30928933	4.44365	4.49397
chr2	31005069	31007487	5.41401	13.5388
chr2	31005069	31007487	6.10422	13.5388
chr2	31011705	31011972	4.08544	4.38072
chr2	31012138	31012492	4.83028	6.15042
chr2	31060527	31062271	3.71325	12.2271
chr2	31062494	31063209	3.87787	5.79219
chr2	31077863	31078091	5.3216	2.90272
chr2	31081686	31082733	4.14122	7.5373
chr2	31085589	31085753	4.50852	4.66159
chr2	31088083	31088332	6.16756	4.38072
chr2	31106911	31108275	4.78123	5.4114
chr2	31106911	31108275	4.8177	5.4114
chr2	31109076	31109362	7.69473	5.77332
chr2	31109734	31109895	7.68049	4.85888
chr2	31114486	31114818	4.31016	4.49397
chr2	31116043	31116266	6.79983	5.1828
chr2	31131123	31131441	3.88451	5.11687
chr2	31138562	31138859	4.81245	3.3594
chr2	31138562	31138859	5.11323	3.3594
chr2	31142069	31143294	4.09896	4.54458
chr2	31143456	31145031	4.94496	7.7028
chr2	31143456	31145031	4.3632	7.7028
chr2	31145173	31146513	4.27921	7.12635
chr2	31151816	31152719	4.31718	5.32598
chr2	31180694	31181325	3.74499	4.65795
chr2	31180694	31181325	4.5094	4.65795
chr2	31239642	31240010	3.88915	4.60283
chr2	31298257	31298486	4.13362	3.20234
chr2	31727456	31727633	4.88519	5.7558
chr2	31763012	31763286	4.20795	4.23793
chr2	32082788	32082992	4.81245	4.38072
chr2	32083146	32083318	4.81245	5.11084
chr2	32146934	32147369	5.71479	5.68541
chr2	32152180	32152693	4.87851	5.36182
chr2	32234996	32236481	5.64525	10.1821
chr2	32236701	32240353	3.80086	8.51792
chr2	32236701	32240353	4.21651	8.51792
chr2	32244849	32246899	3.94019	9.37075
chr2	32244849	32246899	6.09814	9.37075
chr2	32247271	32249899	4.39066	15.6927
chr2	32275591	32275886	4.31016	5.94426
chr2	32277869	32278106	5.92647	4.08081
chr2	32279696	32282290	3.90281	9.6505
chr2	32279696	32282290	6.09485	9.6505
chr2	32282534	32283335	5.15379	8.28036
chr2	32285778	32286181	4.56938	5.81573
chr2	32286436	32287992	4.21651	10.758
chr2	32362709	32363640	4.11286	9.06991
chr2	32422948	32424061	5.11323	10.6823
chr2	32424383	32424780	3.56581	4.8418
chr2	32447338	32447695	4.01153	3.40717
chr2	32492928	32493412	4.68012	3.72948
chr2	32493551	32495306	3.73959	10.941
chr2	32495494	32496242	4.68012	10.0802
chr2	32496420	32496666	3.23262	6.6958
chr2	32570374	32570677	6.19953	5.11687
chr2	32693654	32694106	6.76411	7.67441
chr2	32713422	32716398	7.37812	14.3311
chr2	32713422	32716398	3.11317	14.3311
chr2	32719348	32719648	5.72032	6.95104
chr2	32719826	32720022	5.72032	4.65795
chr2	32720502	32720874	5.03942	4.01915
chr2	32721046	32722708	3.07723	8.40019
chr2	32867733	32868311	5.07234	5.40114
chr2	32868455	32868792	4.74498	4.10128
chr2	32870806	32871219	4.16197	5.2175
chr2	32871399	32871592	4.16197	4.84335
chr2	32880571	32881310	4.51167	5.7558
chr2	32882169	32882516	7.14953	4.22962
chr2	32890213	32890589	6.46343	4.25243
chr2	32890213	32890589	5.45485	4.25243
chr2	32890905	32891157	5.45485	3.43657
chr2	32892333	32893065	3.90281	5.09102
chr2	32892333	32893065	4.50913	5.09102
chr2	32893492	32895461	4.50913	9.24293
chr2	32893492	32895461	4.21089	9.24293
chr2	32897188	32897556	3.90281	5.11084
chr2	32897188	32897556	6.26836	5.11084
chr2	32899088	32899368	5.62281	5.29382
chr2	32899518	32899923	5.62281	6.46752
chr2	32900363	32901202	4.88519	6.52324
chr2	32901369	32901671	6.12816	6.13952
chr2	32902098	32903522	3.90281	9.60702
chr2	32902098	32903522	3.89782	9.60702
chr2	32903723	32905407	5.35414	8.03831
chr2	32903723	32905407	8.30172	8.03831
chr2	32905550	32905785	8.30172	6.90696
chr2	32917938	32918203	7.42651	10.3303
chr2	32918415	32918871	7.42651	6.13952
chr2	32966368	32967636	4.03782	7.92383
chr2	33302600	33302818	5.12244	6.48794
chr2	33403147	33403743	4.07232	6.42217
chr2	33403147	33403743	4.87482	6.42217
chr2	33755034	33755571	6.12816	5.83065
chr2	33756000	33756501	5.71479	6.05225
chr2	33800397	33800635	4.64548	8.23547
chr2	33800927	33801223	4.51167	4.52183
chr2	33801593	33801794	4.51167	3.8372
chr2	33833027	33833232	4.63458	5.08389
chr2	33837793	33838106	4.24271	8.69583
chr2	33838437	33838974	5.12244	6.07561
chr2	33840140	33840548	5.63676	4.60464
chr2	33841755	33843972	3.78867	8.04273
chr2	33841755	33843972	5.58799	8.04273
chr2	33844137	33844346	5.58799	4.22092
chr2	33844605	33844989	6.76411	6.89009
chr2	33847671	33848502	3.88915	6.15042
chr2	33853907	33854215	5.11323	4.46361
chr2	33853907	33854215	5.70857	4.46361
chr2	33854380	33854606	5.70857	5.93528
chr2	33856262	33856774	4.23439	3.1079
chr2	33868246	33868963	5.65295	5.53132
chr2	33869278	33870421	5.65295	7.30452
chr2	33869278	33870421	4.91927	7.30452
chr2	33870627	33871749	5.71479	8.06799
chr2	33872025	33872589	4.04077	6.40468
chr2	33877544	33877703	6.12816	4.98836
chr2	33878056	33878595	6.25558	5.52643
chr2	33878968	33879268	6.76411	3.6506
chr2	33883409	33883710	4.57954	3.3493
chr2	33883903	33887449	4.91875	9.3915
chr2	33883903	33887449	7.2766	9.3915
chr2	33883903	33887449	5.11323	9.3915
chr2	33887603	33888298	5.0183	7.21045
chr2	33887603	33888298	3.91012	7.21045
chr2	33907227	33907411	6.37251	5.70663
chr2	33907781	33908366	6.25283	8.18887
chr2	34801834	34802146	4.78119	5.4114
chr2	34825651	34826783	5.69473	12.1602
chr2	34905348	34905648	6.0105	5.83065
chr2	34914386	34914797	3.74499	6.52324
chr2	34963143	34963493	5.26097	5.1828
chr2	35108880	35111383	4.36044	14.2698
chr2	35132200	35133171	4.03211	6.33815
chr2	35156968	35158075	4.7169	5.55138
chr2	35162448	35162910	4.56648	8.27605
chr2	35162448	35162910	5.65295	8.27605
chr2	35163076	35163306	5.65295	6.40468
chr2	35172239	35173042	4.51167	4.86967
chr2	35173903	35174502	4.76635	5.7558
chr2	35195690	35196242	3.356	5.96213
chr2	35256087	35256270	4.70117	7.21045
chr2	35259134	35259770	4.28396	4.46573
chr2	35259998	35260431	5.45862	4.62396
chr2	35263349	35264257	4.31016	5.83065
chr2	35264443	35264822	4.04077	3.96527
chr2	35421863	35422092	5.63676	4.98836
chr2	35729862	35730019	5.26097	5.7558
chr2	35731831	35731985	5.90163	4.53189
chr2	35830034	35831668	5.92617	14.5254
chr2	35831859	35833270	4.84539	14.3452
chr2	35831859	35833270	4.84893	14.3452
chr2	35833473	35833801	3.34294	7.45028
chr2	35882201	35882355	6.76411	4.60464
chr2	35899064	35900100	4.50852	9.96634
chr2	35906328	35906590	5.23584	4.16507
chr2	37564939	37565252	4.07122	3.79587
chr2	38472062	38472991	4.01153	8.47314
chr2	38479493	38479824	5.19867	4.34377
chr2	38480046	38480253	5.19867	5.31762
chr2	38480405	38482008	4.88097	6.11146
chr2	38482159	38483837	4.82663	7.06812
chr2	38511356	38511615	5.79482	6.9052
chr2	38513696	38513951	5.59663	5.92954
chr2	38514243	38514490	5.59663	4.75833
chr2	38514702	38515313	5.65295	7.06812
chr2	38515456	38517357	5.65295	5.58216
chr2	38515456	38517357	5.33386	5.58216
chr2	38522390	38523572	5.26097	6.26328
chr2	38524285	38524653	4.16119	6.50336
chr2	38527285	38527642	4.21089	5.78076
chr2	38530141	38532267	5.25194	8.02622
chr2	38532415	38536451	3.89782	10.9966
chr2	38532415	38536451	4.25862	10.9966
chr2	38532415	38536451	4.18095	10.9966
chr2	38532415	38536451	5.3877	10.9966
chr2	38532415	38536451	5.43118	10.9966
chr2	38536714	38538305	5.65708	10.0236
chr2	38541120	38542849	6.01254	6.60879
chr2	38541120	38542849	3.17103	6.60879
chr2	39004284	39005087	4.31016	7.56917
chr2	44886683	44887171	5.11323	5.09102
chr2	45019622	45019923	3.65888	4.43985
chr2	45028359	45028821	3.92087	3.63135
chr2	45030328	45031305	3.42077	5.59422
chr2	45030328	45031305	3.64427	5.59422
chr2	45031486	45032312	4.83817	9.35188
chr2	45031486	45032312	5.26065	9.35188
chr2	45033938	45034715	3.7973	5.81016
chr2	45035077	45035463	4.96643	5.80545
chr2	45047268	45047751	4.56938	4.38152
chr2	45048727	45048936	4.89651	4.98774
chr2	45049821	45050269	4.50895	4.81459
chr2	45051543	45051975	4.04077	5.36182
chr2	45054946	45055484	5.86486	5.24019
chr2	45077130	45078006	4.01153	6.64398
chr2	45079198	45079706	5.09179	6.60393
chr2	45079904	45080088	4.12921	4.35808
chr2	45080222	45080743	4.12921	7.75018
chr2	45080963	45081303	3.28238	7.90342
chr2	45081473	45081627	4.45726	4.88085
chr2	45086885	45087462	4.38021	5.75014
chr2	45087750	45088457	4.09896	6.07561
chr2	45087750	45088457	3.90281	6.07561
chr2	45089519	45089704	6.18826	5.39627
chr2	45098773	45102158	4.25636	9.41667
chr2	45098773	45102158	3.47862	9.41667
chr2	45098773	45102158	6.83601	9.41667
chr2	45102312	45102800	3.61082	8.49493
chr2	45103031	45103401	5.06386	6.18389
chr2	45103597	45104624	5.06386	6.3264
chr2	45104940	45106506	5.57157	5.08373
chr2	45104940	45106506	3.56581	5.08373
chr2	45106687	45106865	4.79804	6.07138
chr2	45107168	45107617	4.01153	5.08389
chr2	45540068	45540612	4.31016	8.15141
chr2	46303185	46303404	5.07234	3.96527
chr2	48934526	48935010	5.29791	4.93404
chr2	48950468	48950784	5.85421	5.58216
chr2	49416601	49416765	3.34294	3.96527
chr2	51934464	51935640	3.17103	11.3374
chr2	52179004	52179419	3.75784	4.38072
chr2	52311634	52313020	3.36318	6.63465
chr2	52313268	52313921	4.71842	6.09228
chr2	52314181	52316835	3.72757	8.89015
chr2	52314181	52316835	4.68012	8.89015
chr2	52314181	52316835	3.94641	8.89015
chr2	52317930	52319243	4.62499	9.73809
chr2	52317930	52319243	4.93905	9.73809
chr2	52319589	52321250	4.01153	8.08054
chr2	52319589	52321250	4.10517	8.08054
chr2	52319589	52321250	4.84893	8.08054
chr2	52340829	52342084	4.92357	6.69872
chr2	52340829	52342084	4.63458	6.69872
chr2	52340829	52342084	5.11831	6.69872
chr2	52571817	52572058	4.76635	4.52183
chr2	52672645	52673242	5.25145	3.57258
chr2	52697254	52698099	6.19953	3.94723
chr2	53679797	53680528	4.39951	4.44508
chr2	53681117	53682008	2.95751	5.17844
chr2	53681117	53682008	3.34294	5.17844
chr2	53688839	53689636	3.76863	7.92471
chr2	53689864	53690398	3.48753	4.25181
chr2	53850027	53850867	3.36318	6.24278
chr2	53851204	53852777	4.03211	8.51373
chr2	53879860	53881041	3.67493	7.52147
chr2	53884107	53884510	3.69901	4.79389
chr2	53884730	53885393	3.69901	5.09103
chr2	53897311	53897601	3.73959	4.24244
chr2	53918052	53918315	3.94516	4.32999
chr2	53960819	53961118	4.51632	3.12601
chr2	54058155	54060482	5.31874	10.3099
chr2	54060851	54061464	5.54999	6.72978
chr2	54081166	54081482	3.42077	5.60013
chr2	54081675	54085540	5.12244	12.62
chr2	57124327	57124616	5.51646	4.91546
chr2	57237290	57239610	3.23262	11.9852
chr2	57288477	57288735	6.31193	5.82244
chr2	57295086	57295665	3.42077	3.98398
chr2	57296345	57297808	4.08839	13.486
chr2	57300459	57300771	4.2942	4.40089
chr2	57301103	57301280	5.73854	4.83997
chr2	57301657	57302072	3.69267	6.53249
chr2	57301657	57302072	4.42019	6.53249
chr2	58136330	58136557	3.54019	3.52229
chr2	58137260	58137708	4.75107	4.19467
chr2	58154044	58154276	4.45726	4.49397
chr2	58161703	58162150	3.89782	5.59422
chr2	58324951	58325126	4.00866	5.35308
chr2	58544716	58544880	5.97285	5.74174
chr2	59245217	59245390	5.88761	4.65795
chr2	60018038	60020484	4.5762	7.57914
chr2	60018038	60020484	4.44365	7.57914
chr2	60050687	60051057	4.50826	4.06713
chr2	60122339	60122585	5.11857	4.28718
chr2	60202991	60203270	4.91802	4.94128
chr2	60621721	60623115	4.56387	5.12689
chr2	60626249	60626988	3.9909	4.70834
chr2	60843381	60844216	4.72431	4.40687
chr2	60844903	60845084	5.13756	3.65654
chr2	60878223	60878491	3.60934	4.84719
chr2	61137021	61137191	6.03414	5.79197
chr2	61137676	61138062	4.51167	4.85888
chr2	61483869	61484550	6.11835	5.02487
chr2	61513643	61514082	4.71467	5.71846
chr2	61515052	61515240	3.54019	5.66551
chr2	62645488	62645894	3.17103	4.69687
chr2	65341656	65342244	4.90298	6.72978
chr2	66191833	66192081	3.60934	5.50673
chr2	66197651	66198280	6.71447	4.21103
chr2	66197651	66198280	6.01556	4.21103
chr2	66199072	66199876	5.97966	6.76265
chr2	66199072	66199876	6.1865	6.76265
chr2	66201453	66202071	4.10297	5.02487
chr2	66205871	66207522	6.4516	11.8057
chr2	68429467	68429633	6.17695	6.13977
chr2	68429889	68430371	6.17695	3.86217
chr2	68430766	68431317	3.75824	4.18152
chr2	68872520	68872734	4.81245	4.49067
chr2	68873321	68874178	5.19201	8.40019
chr2	68874326	68874531	5.12244	4.07571
chr2	68874707	68874898	5.12244	3.72307
chr2	68879412	68880234	3.96879	5.19219
chr2	68900317	68901182	7.2394	10.828
chr2	68901345	68902157	3.89782	4.68901
chr2	68975315	68975834	4.07122	4.34616
chr2	68976253	68976688	3.89421	4.97264
chr2	68978257	68979138	3.90281	5.32139
chr2	69042819	69043187	4.50852	3.96527
chr2	69860882	69861460	5.22128	7.61183
chr2	69994477	69994731	4.20795	4.98441
chr2	71133410	71133775	3.19654	3.79587
chr2	71852455	71852613	7.07384	5.28703
chr2	72170166	72170580	4.04077	5.9084
chr2	72318799	72318953	3.79257	4.86061
chr2	72464082	72464989	3.46766	6.60879
chr2	72475613	72476160	3.48753	10.262
chr2	72838582	72838909	5.63676	4.60464
chr2	72996980	72997163	5.07979	7.72875
chr2	73158962	73161506	5.34871	8.11055
chr2	73452891	73454713	4.30812	6.59394
chr2	73462241	73464058	3.78867	7.36845
chr2	73462241	73464058	5.30465	7.36845
chr2	73464245	73464877	6.91306	6.11356
chr2	73469353	73470065	4.57954	5.6597
chr2	73484726	73487621	4.64548	12.7013
chr2	73484726	73487621	4.88226	12.7013
chr2	73497016	73497381	5.15166	4.77074
chr2	73528968	73530000	4.91802	11.61
chr2	75613148	75613401	4.57954	4.8326
chr2	75638529	75639500	4.76321	10.8384
chr2	75660802	75661078	4.39066	4.93404
chr2	75681099	75682027	5.46506	6.48094
chr2	75681099	75682027	4.86653	6.48094
chr2	75684249	75684857	4.29399	5.65035
chr2	75685263	75685495	4.84893	4.49397
chr2	75685801	75685963	4.80909	6.05419
chr2	75702261	75703443	4.67649	8.96023
chr2	75748207	75748441	2.92061	3.92652
chr2	75762512	75762740	5.92647	3.97979
chr2	75763013	75763386	5.92647	4.4169
chr2	75763747	75763952	4.85624	5.81016
chr2	75767194	75768347	4.92365	6.42217
chr2	75767194	75768347	4.75964	6.42217
chr2	75801465	75801620	3.95325	3.5476
chr2	75823559	75824570	2.93609	12.4982
chr2	75823559	75824570	4.89918	12.4982
chr2	75824734	75825572	4.81039	9.26784
chr2	75826011	75826183	4.50957	4.24244
chr2	75831554	75832056	4.07122	6.67906
chr2	75843644	75843804	4.63912	4.78899
chr2	75848092	75848253	4.18772	3.36008
chr2	76647318	76647552	4.76635	3.45348
chr2	76674829	76675106	5.1523	8.62578
chr2	79513472	79513782	5.09179	5.28703
chr2	79513921	79514191	5.09179	7.50478
chr2	79540336	79541107	4.45726	4.14387
chr2	79545856	79546968	4.30701	6.62084
chr2	79545856	79546968	5.77109	6.62084
chr2	79566824	79566980	4.66876	4.85051
chr2	79576358	79576564	3.80822	4.23032
chr2	79576880	79577063	6.31321	5.25727
chr2	79599244	79600062	3.12008	3.30515
chr2	79599244	79600062	3.37651	3.30515
chr2	79600326	79600480	4.00866	3.61986
chr2	79601007	79603916	4.85624	10.2755
chr2	79601007	79603916	4.12255	10.2755
chr2	79610312	79611008	4.71186	5.93749
chr2	79611160	79611459	4.63108	6.32274
chr2	79618047	79618331	4.69448	3.07853
chr2	79618482	79619431	3.97557	4.02156
chr2	79712893	79713858	3.93124	8.36219
chr2	84017896	84018295	4.07232	6.46168
chr2	84019125	84020059	4.45726	6.24809
chr2	84019125	84020059	4.10297	6.24809
chr2	84493192	84493819	4.01153	3.06645
chr2	84493970	84495200	3.17103	8.25518
chr2	84553679	84554181	3.12008	4.85888
chr2	84632588	84633253	4.38734	6.97013
chr2	84827049	84827668	5.1523	6.76938
chr2	84937580	84937800	5.1068	4.21103
chr2	86018510	86018953	4.88519	11.5116
chr2	86019191	86020329	6.84032	18.2402
chr2	86020627	86021577	3.31297	9.11255
chr2	86022158	86023012	4.5094	12.047
chr2	89912437	89912905	5.11323	8.00018
chr2	90490936	90491234	4.14673	4.60769
chr2	90565989	90566143	6.38578	3.6506
chr2	90574122	90574561	4.61614	7.54649
chr2	90575928	90576101	4.84893	3.96527
chr2	90577055	90578041	3.97356	5.51737
chr2	90639689	90640595	4.21089	6.73431
chr2	90641083	90641507	4.51167	5.31656
chr2	90641083	90641507	5.7839	5.31656
chr2	90641746	90641983	5.7839	6.6958
chr2	90940078	90940232	4.21089	4.85888
chr2	91027944	91028762	5.36636	7.98896
chr2	91070765	91071442	6.50418	8.44253
chr2	91082361	91083010	5.65708	8.49493
chr2	91083157	91084278	6.73462	10.2217
chr2	91083157	91084278	4.13197	10.2217
chr2	91096094	91098532	4.99436	9.89814
chr2	91202389	91203311	5.79443	8.07461
chr2	91264560	91265056	5.26097	6.80243
chr2	91265279	91266141	7.07118	7.40184
chr2	91302728	91303491	5.10966	5.16517
chr2	91312006	91314500	4.18095	9.19941
chr2	91312006	91314500	3.04258	9.19941
chr2	91312006	91314500	4.89918	9.19941
chr2	91312006	91314500	3.52464	9.19941
chr2	91320928	91321122	4.58026	4.75833
chr2	91361263	91361822	4.78368	4.8556
chr2	91485085	91485696	4.57954	3.3493
chr2	91648944	91649580	5.71479	7.56017
chr2	91650234	91650930	4.67508	5.9529
chr2	91773227	91773907	5.07979	5.0057
chr2	91834451	91834645	5.84979	5.43702
chr2	91876226	91877290	3.17103	4.9123
chr2	91950539	91950972	6.01254	5.1828
chr2	91964748	91964987	4.51167	3.78458
chr2	92024666	92024946	3.27951	11.6028
chr2	92025089	92026108	3.58014	10.2502
chr2	92026258	92027867	4.47252	9.77885
chr2	92026258	92027867	5.34456	9.77885
chr2	92028168	92029167	4.50968	7.66559
chr2	92033826	92034422	5.87718	5.02268
chr2	92058987	92059343	4.84539	3.86216
chr2	92182435	92183250	5.88761	6.31312
chr2	92250239	92250598	3.69267	4.52725
chr2	92250788	92251281	5.62202	6.0922
chr2	92251687	92251881	4.88855	4.99074
chr2	92252385	92252543	4.45077	4.68848
chr2	92253221	92254535	3.61082	6.30326
chr2	92254676	92254854	4.23439	4.22651
chr2	92259358	92260041	6.01556	4.07571
chr2	92350554	92351416	5.53901	6.56083
chr2	92375522	92376099	4.21089	6.36377
chr2	92389446	92389648	4.88519	4.85888
chr2	92437651	92437980	4.67649	4.35106
chr2	92455951	92457352	5.1068	5.08389
chr2	92458594	92459971	4.67508	10.262
chr2	92547246	92547825	6.12816	4.98836
chr2	92550348	92551171	5.65694	3.53821
chr2	92591031	92591657	6.38832	6.90696
chr2	93046241	93046563	5.63676	7.40184
chr2	93161553	93161840	5.65708	4.21103
chr2	94388668	94389167	5.78124	4.50858
chr2	94390603	94390936	5.36636	4.75833
chr2	98662183	98662995	2.57575	2.86664
chr2	98663818	98664064	2.71974	2.74684
chr2	98664990	98665280	2.66873	2.695
chr2	98666215	98667360	2.56683	2.85742
chr2	101621844	101622116	4.14673	6.45041
chr2	101623121	101623811	6.0118	5.82244
chr2	102401137	102401606	4.56528	8.01926
chr2	102815476	102815959	3.42449	4.73858
chr2	102852463	102852917	5.23584	3.63135
chr2	102867319	102867760	3.92087	5.62692
chr2	102868283	102868624	4.45726	5.17983
chr2	102871314	102871837	4.5726	8.59555
chr2	102871978	102872527	5.71479	6.941
chr2	102875597	102875920	4.30812	6.05419
chr2	102947363	102947830	5.00902	4.53495
chr2	102948081	102948266	5.00902	4.60769
chr2	102948819	102949025	4.64548	4.59971
chr2	102981207	102981449	5.66851	4.49067
chr2	102981745	102982139	5.33386	4.8418
chr2	103145341	103146244	5.06198	5.82671
chr2	103286589	103286893	7.13989	4.60283
chr2	103483231	103483431	4.04077	3.63135
chr2	103944612	103945946	5.34456	8.31036
chr2	103946321	103946644	7.04492	4.07776
chr2	104078186	104078356	6.55736	4.13645
chr2	104494651	104495512	4.01153	7.33997
chr2	104502352	104502912	5.78124	7.66615
chr2	104503076	104503451	5.78124	5.08389
chr2	104580596	104583490	4.01153	8.70817
chr2	104580596	104583490	5.8176	8.70817
chr2	104580596	104583490	4.87851	8.70817
chr2	104580596	104583490	4.12551	8.70817
chr2	104671966	104672128	3.69267	4.0001
chr2	104673419	104674026	4.71842	5.21813
chr2	105390287	105390616	4.50895	5.00012
chr2	105390287	105390616	4.01153	5.00012
chr2	105396496	105396817	4.39066	4.65795
chr2	105397122	105399241	5.34527	7.3774
chr2	110177078	110177505	5.44726	5.6377
chr2	112284249	112284869	3.60934	5.33644
chr2	113205555	113207600	5.06198	6.4753
chr2	113205555	113207600	5.11323	6.4753
chr2	113205555	113207600	5.6664	6.4753
chr2	113209423	113211192	5.09384	8.45925
chr2	113211339	113211642	5.09384	5.58615
chr2	113461251	113461711	4.63458	4.8326
chr2	113868728	113868934	6.12816	6.02544
chr2	116067029	116067313	4.35357	3.77366
chr2	116922975	116923328	4.76321	5.95361
chr2	116941754	116943176	5.22782	9.38241
chr2	116971493	116973728	4.09874	14.062
chr2	116971493	116973728	3.75761	14.062
chr2	116971493	116973728	4.21651	14.062
chr2	116971493	116973728	3.31297	14.062
chr2	116974760	116976768	5.61029	10.4099
chr2	116976955	116977219	5.61029	5.08389
chr2	116979992	116980154	4.50913	4.36708
chr2	116980731	116981019	4.10297	4.11553
chr2	116982653	116985703	5.52237	7.96795
chr2	116985869	116986675	3.84198	7.00018
chr2	116993787	116997889	5.22128	8.98818
chr2	116993787	116997889	4.86825	8.98818
chr2	116993787	116997889	3.78573	8.98818
chr2	116993787	116997889	4.80987	8.98818
chr2	116998026	116998429	5.17447	6.57946
chr2	116998610	117000064	3.8479	6.88141
chr2	117119161	117121017	6.7297	6.57098
chr2	117258362	117258552	4.97478	5.06394
chr2	117259392	117259646	3.90281	3.28549
chr2	117327597	117327851	5.72483	7.15878
chr2	117328041	117329456	4.87851	5.81573
chr2	117341861	117342776	4.41571	5.55138
chr2	117447203	117447439	3.56581	3.8372
chr2	118292360	118292862	4.95627	3.31509
chr2	118293010	118293255	3.89421	5.80094
chr2	118292360	118292862	3.89421	3.31509
chr2	118293536	118294714	4.44365	5.4327
chr2	118542561	118543091	5.44726	4.60464
chr2	118543769	118543943	4.21089	3.56318
chr2	118544613	118544889	6.80907	5.37208
chr2	118550427	118550613	4.69448	4.85888
chr2	118658773	118659206	3.65888	3.70092
chr2	118660141	118660860	4.18095	7.31446
chr2	118681817	118682141	6.49122	5.11084
chr2	118700081	118700920	4.21089	7.65233
chr2	118700081	118700920	6.38578	7.65233
chr2	118727260	118728022	4.74561	6.4785
chr2	118728161	118729373	5.11831	9.65539
chr2	118762768	118763132	4.76635	8.44253
chr2	118976084	118976382	3.77139	5.7558
chr2	119152086	119152429	5.15166	4.22092
chr2	119162143	119162673	5.41401	4.07571
chr2	119162875	119163312	6.80907	8.74598
chr2	119163454	119164227	6.55736	10.6823
chr2	119359304	119359531	6.01159	5.91317
chr2	119603791	119604052	3.30856	7.44426
chr2	119872556	119873327	6.83818	8.38341
chr2	120347155	120349178	5.89502	12.7598
chr2	120347155	120349178	5.78771	12.7598
chr2	120350503	120350901	4.44813	6.03606
chr2	120351868	120352057	5.99972	4.35937
chr2	120353295	120353471	4.00812	3.87344
chr2	120500284	120500699	4.81245	4.65795
chr2	120530281	120530508	5.71079	5.24019
chr2	120564105	120564506	3.31297	5.61379
chr2	120564768	120565775	2.81603	6.92188
chr2	120566825	120567551	3.86534	4.77324
chr2	120574405	120574991	3.34294	6.66095
chr2	120575133	120579734	5.08066	8.17721
chr2	120575133	120579734	5.75597	8.17721
chr2	120575133	120579734	5.11458	8.17721
chr2	120575133	120579734	4.91875	8.17721
chr2	120631870	120632030	4.18095	4.01604
chr2	120657312	120657466	5.67661	4.81459
chr2	120657762	120658163	5.93643	4.46573
chr2	120659260	120659789	4.72033	7.5373
chr2	120659927	120660581	4.61861	5.26843
chr2	120667995	120668427	6.65915	5.09647
chr2	120849434	120850006	3.28238	8.34214
chr2	120978253	120978552	4.50895	4.24244
chr2	121271611	121271777	5.83511	5.40114
chr2	121415492	121415691	3.55243	4.13803
chr2	121450298	121450732	5.1068	6.20602
chr2	121457584	121458025	7.09547	3.43657
chr2	121586512	121586702	5.11323	3.43657
chr2	121587799	121590320	5.05036	9.73936
chr2	121587799	121590320	4.01153	9.73936
chr2	121587799	121590320	4.88226	9.73936
chr2	121587799	121590320	4.01153	9.73936
chr2	121593189	121593578	6.31634	5.02268
chr2	121593824	121595127	4.94156	9.62919
chr2	121595266	121596653	6.03314	11.6313
chr2	121595266	121596653	5.71479	11.6313
chr2	122118564	122118915	3.40736	8.6156
chr2	122123836	122124074	4.04077	4.7243
chr2	122126334	122126932	4.23439	5.94426
chr2	122126334	122126932	5.19619	5.94426
chr2	122221911	122222270	5.22782	3.3493
chr2	122233813	122236027	5.03866	8.15141
chr2	122241574	122242324	6.04603	6.54134
chr2	122243712	122243939	5.89963	5.56533
chr2	124696573	124696727	4.83028	4.09765
chr2	124807573	124808066	5.41401	4.94907
chr2	124809101	124809480	4.5094	4.60464
chr2	125248296	125248489	4.81245	6.87599
chr2	125455546	125457054	6.96023	8.47314
chr2	125455546	125457054	6.69915	8.47314
chr2	125791380	125792154	2.83215	5.28768
chr2	125901530	125901802	3.36318	3.88581
chr2	126464591	126464752	4.51167	4.94128
chr2	126466311	126466779	5.52672	6.54134
chr2	126597925	126598079	6.25558	4.60464
chr2	126676598	126676752	6.58101	4.68734
chr2	126945254	126946224	5.71079	8.39493
chr2	126945254	126946224	3.17103	8.39493
chr2	127079345	127080162	5.34295	6.68196
chr2	127080398	127081100	6.24285	6.37988
chr2	127136349	127137267	4.9492	5.80545
chr2	127247365	127247697	3.77139	9.97673
chr2	128220084	128220262	5.02762	5.50673
chr2	128229236	128229666	4.86653	5.40114
chr2	128294458	128295314	5.26097	6.90696
chr2	128363714	128364308	6.0111	7.24721
chr2	128364480	128364937	6.55736	4.94907
chr2	128407114	128407284	3.76863	5.40114
chr2	128415816	128415991	4.35293	4.13645
chr2	128416346	128416641	4.31016	6.15458
chr2	128417242	128420213	7.51945	8.14116
chr2	128417242	128420213	5.11458	8.14116
chr2	128422822	128423165	4.68012	5.82244
chr2	128424223	128424377	5.73947	4.35082
chr2	128426332	128426769	4.89883	5.28313
chr2	128427445	128430038	5.10116	7.60577
chr2	128774087	128774351	5.26097	4.38072
chr2	128818018	128818877	3.60934	9.56982
chr2	129004266	129004443	3.8105	4.0001
chr2	129129194	129129552	5.73854	6.44015
chr2	129174918	129175391	5.33386	4.98441
chr2	129175529	129177016	4.38021	6.33815
chr2	129180253	129181263	5.68279	13.0082
chr2	129182514	129182759	5.82724	4.45464
chr2	129182907	129183197	5.82724	6.32068
chr2	129183624	129183801	5.205	5.65035
chr2	129186306	129187142	4.92697	7.404
chr2	129233846	129234226	3.90281	4.6912
chr2	129261730	129262151	4.88519	6.37139
chr2	129287631	129287909	4.65408	6.34443
chr2	129296361	129296742	4.57954	3.99194
chr2	129301011	129301258	4.10983	3.40878
chr2	129305605	129306407	4.80909	6.25712
chr2	129366971	129367220	3.60934	7.13749
chr2	129371023	129373376	4.53116	7.18365
chr2	129371023	129373376	3.60934	7.18365
chr2	129371023	129373376	4.73031	7.18365
chr2	129384343	129385366	4.96643	7.74687
chr2	129385686	129386261	3.90281	6.80072
chr2	129389049	129390660	5.57157	5.6463
chr2	129400047	129403866	3.90513	9.32801
chr2	129400047	129403866	2.83215	9.32801
chr2	129400047	129403866	5.72606	9.32801
chr2	129404803	129405964	3.9909	7.04457
chr2	129406113	129406648	4.39066	7.24266
chr2	129406829	129408452	3.86489	8.85602
chr2	129413974	129414323	4.21089	5.06394
chr2	129488833	129489509	4.68502	7.8307
chr2	129489737	129490757	4.6145	11.0239
chr2	129496480	129496761	5.71479	3.70092
chr2	129525142	129526088	4.44365	7.50478
chr2	129595215	129596062	5.65708	9.49156
chr2	129596737	129597070	4.91802	5.4759
chr2	130423793	130424680	6.25558	7.60199
chr2	130449548	130449750	3.65888	3.6887
chr2	130461284	130461871	5.91237	5.66005
chr2	130472629	130472998	4.65408	8.56489
chr2	130563055	130563579	3.18617	5.4114
chr2	130577285	130577444	3.75784	5.7558
chr2	130595690	130595844	5.24589	4.86967
chr2	130596641	130597661	4.63787	5.55138
chr2	130629257	130630437	6.31634	7.49577
chr2	130974374	130974573	3.90281	4.11553
chr2	130975384	130975577	4.44365	4.82308
chr2	131096384	131096820	3.88451	5.48466
chr2	131178815	131179024	4.13362	4.22092
chr2	131253563	131253856	3.42077	6.35066
chr2	131254252	131254828	5.41022	6.63932
chr2	131263894	131264155	6.28342	6.38554
chr2	131326076	131326384	3.95325	4.11553
chr2	131340054	131340320	3.97356	6.11859
chr2	131456002	131456225	4.5762	4.23793
chr2	131457503	131457663	3.94019	4.9641
chr2	131491991	131493143	5.61296	6.79886
chr2	131491991	131493143	4.23439	6.79886
chr2	131493599	131493865	4.23439	3.43657
chr2	131495796	131495979	5.11323	4.174
chr2	131496863	131497379	6.01556	6.15458
chr2	131502846	131503603	4.42923	6.80243
chr2	131505926	131506379	5.26097	5.83065
chr2	131509185	131509440	4.88324	3.57258
chr2	131509608	131509808	6.76411	5.6377
chr2	131510031	131510403	4.01153	7.29069
chr2	131517534	131517805	4.72587	4.0931
chr2	131518119	131518847	4.72587	3.74789
chr2	131519074	131519660	4.93905	7.22598
chr2	131826099	131826256	3.65888	3.67202
chr2	131826506	131827350	3.90738	5.32619
chr2	131826506	131827350	6.33305	5.32619
chr2	131846315	131848596	4.51327	12.5079
chr2	131851692	131853840	6.32477	9.37362
chr2	131854079	131855880	4.85882	11.3671
chr2	131857488	131859738	5.26065	8.36219
chr2	131862042	131865296	4.63458	9.37467
chr2	131862042	131865296	4.37099	9.37467
chr2	131862042	131865296	5.45862	9.37467
chr2	131862042	131865296	3.53728	9.37467
chr2	131866069	131866853	3.502	5.28703
chr2	131888532	131888748	4.5726	3.96236
chr2	131892038	131892456	4.50796	5.29645
chr2	131892038	131892456	5.88372	5.29645
chr2	131902894	131905214	3.61082	9.37803
chr2	131902894	131905214	6.26803	9.37803
chr2	131905373	131907876	3.47862	6.18445
chr2	131905373	131907876	5.27942	6.18445
chr2	132017528	132018245	5.57157	6.31467
chr2	132018390	132021449	5.57157	6.79825
chr2	132018390	132021449	3.41238	6.79825
chr2	132051437	132051982	4.76321	5.83065
chr2	132054403	132055302	6.10848	6.71404
chr2	132055727	132056481	4.63458	9.09603
chr2	132056701	132056939	4.98513	4.21062
chr2	132092131	132092839	4.01153	9.37696
chr2	132094329	132095249	4.72431	6.4753
chr2	132098628	132099614	4.37397	4.62396
chr2	132102893	132103993	5.33469	13.472
chr2	132110248	132110475	5.00902	3.96527
chr2	132143896	132144159	6.76411	6.90696
chr2	132247890	132248197	4.99436	6.35066
chr2	132269493	132270040	3.89421	3.82744
chr2	132282814	132283283	4.25042	6.81431
chr2	132284072	132284300	3.50185	4.21062
chr2	132285649	132286777	6.29786	10.7807
chr2	132289505	132291164	5.8176	9.65539
chr2	132289505	132291164	4.38168	9.65539
chr2	132305058	132305288	5.67688	5.46353
chr2	132305585	132306170	8.64303	9.85662
chr2	132306431	132306713	8.64303	4.74578
chr2	132511099	132511479	4.80381	3.67202
chr2	132512703	132513200	4.31856	8.33078
chr2	132578351	132578641	5.3877	9.06658
chr2	132613319	132613586	4.73031	6.05419
chr2	133424541	133424695	3.41496	4.8418
chr2	133424875	133425041	4.31016	5.96968
chr2	134915571	134915981	3.31297	5.52127
chr2	134989483	134990407	3.28238	5.15494
chr2	134989483	134990407	3.88151	5.15494
chr2	134990608	134991387	3.88151	5.81573
chr2	135033904	135034620	5.08749	5.09103
chr2	135035901	135037892	4.71842	11.771
chr2	135035901	135037892	4.07752	11.771
chr2	135038448	135038609	3.62673	3.87344
chr2	135060522	135060685	3.36318	3.47595
chr2	135076076	135077143	4.67998	4.8418
chr2	135092815	135093019	3.89782	5.81016
chr2	135093282	135094875	5.38778	6.2158
chr2	135093282	135094875	3.47862	6.2158
chr2	135099271	135099949	4.09334	5.08389
chr2	135100209	135100527	3.71952	3.40717
chr2	136936951	136937592	6.44149	8.70141
chr2	136939118	136939448	3.04069	4.07571
chr2	140050847	140051088	3.9909	3.28549
chr2	140051977	140053735	4.31016	6.82249
chr2	140054002	140054252	4.55857	6.6958
chr2	140080588	140081135	3.502	3.78458
chr2	143916248	143916402	3.74499	5.05817
chr2	143994486	143994688	3.90281	4.68901
chr2	144009022	144009325	4.3632	5.32598
chr2	144009759	144010849	5.26097	7.66626
chr2	144176929	144177324	4.16119	7.04206
chr2	144199035	144199505	4.84539	3.79587
chr2	144368328	144368826	4.21089	7.69248
chr2	145150735	145151453	4.21651	6.4795
chr2	145170839	145171215	4.58183	5.63141
chr2	145180129	145180302	4.01153	4.82308
chr2	145187554	145188867	4.39066	9.03959
chr2	145189154	145190581	5.3169	9.46231
chr2	145192184	145192645	4.94495	5.86122
chr2	145194985	145198188	4.87851	6.15706
chr2	145194985	145198188	6.63081	6.15706
chr2	145194985	145198188	4.24822	6.15706
chr2	145194985	145198188	5.69595	6.15706
chr2	145198327	145199143	5.72533	6.29434
chr2	145208730	145209141	4.27196	3.89575
chr2	145208730	145209141	5.71479	3.89575
chr2	145219844	145220433	4.79312	4.93131
chr2	145222175	145226145	7.73722	12.8873
chr2	145222175	145226145	6.01263	12.8873
chr2	145226352	145227394	4.63816	10.2347
chr2	145232448	145236869	5.73854	14.8103
chr2	145232448	145236869	5.27942	14.8103
chr2	145232448	145236869	4.80987	14.8103
chr2	145237781	145237938	4.81245	5.24819
chr2	145242647	145243072	4.81245	5.1828
chr2	145243511	145243665	4.93051	4.96213
chr2	145262626	145262818	5.98148	5.79849
chr2	145267895	145268889	5.06746	7.10676
chr2	145284138	145284375	3.74801	4.56119
chr2	145298283	145298588	4.31016	3.64008
chr2	145299722	145300326	4.10812	7.41741
chr2	145370507	145371019	4.78123	8.37923
chr2	145371217	145371849	4.00773	6.14647
chr2	145372370	145373020	5.24589	4.61549
chr2	145500374	145500528	4.63458	3.87344
chr2	145516089	145516422	5.71479	5.53132
chr2	145541611	145541765	7.11798	4.43912
chr2	145589764	145589987	3.79257	4.56436
chr2	145590572	145591240	5.1523	4.68901
chr2	145591409	145592080	5.61029	9.71776
chr2	147012165	147013823	3.80086	9.88259
chr2	148408388	148408567	5.26097	5.37208
chr2	148427686	148428634	3.55646	5.93997
chr2	148428942	148430639	6.82475	10.8952
chr2	148436741	148437721	6.21847	4.94907
chr2	148438133	148438750	4.46051	5.86741
chr2	148438133	148438750	4.05598	5.86741
chr2	148438893	148439414	4.64548	6.55334
chr2	148439577	148444700	6.08969	10.8384
chr2	148478183	148478393	3.66336	3.97979
chr2	148488415	148489061	5.3877	5.88013
chr2	148490943	148491169	4.04077	3.75427
chr2	148491438	148491702	4.04077	5.09103
chr2	148491438	148491702	4.38734	5.09103
chr2	148496785	148497064	4.75107	3.72948
chr2	148499590	148500098	5.65708	5.51737
chr2	148520984	148521329	5.92987	5.97597
chr2	148521488	148522228	5.92987	6.92928
chr2	148523025	148523229	4.07122	4.56119
chr2	148526474	148527863	3.4726	5.99119
chr2	148528042	148528434	5.72533	8.00018
chr2	150566255	150568385	5.19201	5.4114
chr2	150566255	150568385	4.01153	5.4114
chr2	150568891	150573294	3.17103	12.0866
chr2	150568891	150573294	4.50913	12.0866
chr2	150568891	150573294	4.12255	12.0866
chr2	150568891	150573294	3.41496	12.0866
chr2	150579225	150579942	3.60934	8.69583
chr2	150627095	150627249	5.26097	3.8372
chr2	150664553	150665009	4.57954	4.54833
chr2	150665262	150665977	4.38021	5.81016
chr2	150838752	150841398	6.32748	10.8157
chr2	150838752	150841398	5.12872	10.8157
chr2	150856986	150857156	3.91012	4.49397
chr2	152104628	152105362	3.78867	8.73366
chr2	152780930	152781533	5.89502	7.17088
chr2	152780930	152781533	7.13989	7.17088
chr2	152781719	152782175	7.13989	7.67441
chr2	152788097	152789650	4.93596	6.95751
chr2	152788097	152789650	4.51327	6.95751
chr2	152788097	152789650	3.34957	6.95751
chr2	152789797	152791418	4.18095	7.77162
chr2	152789797	152791418	5.92214	7.77162
chr2	152825177	152825517	4.81245	4.6912
chr2	152926340	152926506	6.38578	4.74578
chr2	153115462	153115831	4.88519	4.98836
chr2	153116442	153116655	5.63676	5.11084
chr2	153116960	153117371	4.5094	7.67441
chr2	153161013	153162059	4.59015	18.6318
chr2	153214195	153215236	5.36636	6.58839
chr2	153224652	153225799	4.57954	6.63932
chr2	153224652	153225799	4.94112	6.63932
chr2	153260671	153260884	6.01275	5.1316
chr2	153262797	153263065	5.57376	7.23707
chr2	153263274	153263428	3.79257	5.61767
chr2	153273946	153274263	5.65694	5.41946
chr2	153274471	153275024	5.41401	8.15141
chr2	153292612	153292835	4.26229	6.38939
chr2	153298700	153298880	3.82569	6.62084
chr2	153350449	153350924	4.57954	7.52861
chr2	153351083	153351562	4.57954	5.02268
chr2	153477412	153477618	3.79649	4.20818
chr2	153478861	153479279	5.36636	6.34443
chr2	153490801	153491665	4.51167	5.02268
chr2	153490801	153491665	4.10597	5.02268
chr2	153493115	153495873	4.42523	8.28773
chr2	153496026	153497238	5.30465	7.40106
chr2	153497451	153497806	4.04463	6.16904
chr2	153524039	153524425	4.50761	4.42114
chr2	153524848	153525252	3.91012	6.261
chr2	153525552	153526207	5.25887	9.20566
chr2	153526455	153526823	5.92647	4.36683
chr2	153527818	153528859	4.88519	5.84096
chr2	153557189	153558144	5.63676	6.20602
chr2	153560896	153561996	5.41401	6.4785
chr2	153562229	153562618	5.12244	8.76144
chr2	153562815	153563080	5.12244	3.8871
chr2	153608144	153608319	4.88519	5.7558
chr2	153631996	153632999	4.57954	8.73366
chr2	153740875	153741076	5.19201	7.04457
chr2	154372998	154373158	5.26097	5.7558
chr2	154435742	154436100	3.91012	6.14206
chr2	154550028	154550228	4.59626	5.41946
chr2	154602524	154603652	4.13407	7.48683
chr2	154603989	154604651	3.22905	7.01847
chr2	154615289	154616004	3.66649	7.12635
chr2	154658405	154658638	4.01153	5.50013
chr2	154891766	154892805	4.94496	6.69339
chr2	154990636	154990937	5.1523	6.68196
chr2	155050176	155050763	4.63458	7.50478
chr2	155074643	155074860	5.3877	4.13803
chr2	155133551	155138379	4.56648	9.27668
chr2	155133551	155138379	5.14637	9.27668
chr2	155249271	155249537	6.7297	3.96527
chr2	155249921	155250346	6.29786	4.35762
chr2	155308598	155309258	3.72146	7.21666
chr2	155309478	155309636	4.63458	3.6982
chr2	155403938	155404788	4.56149	4.69599
chr2	155404990	155405728	3.43586	7.17258
chr2	155474025	155474183	3.77139	6.13952
chr2	155517354	155517717	4.31856	4.22651
chr2	155518364	155519115	5.08823	7.14516
chr2	155552875	155553127	3.04069	5.56807
chr2	155553381	155553910	4.21089	5.50673
chr2	155567374	155567860	6.34206	4.25181
chr2	155571632	155572303	4.10297	4.22962
chr2	155571632	155572303	5.69797	4.22962
chr2	155728928	155729376	4.24328	4.21768
chr2	155819368	155819570	5.11323	7.51235
chr2	155825710	155826064	6.01254	7.67441
chr2	155922207	155922755	3.61082	5.81573
chr2	155923085	155923243	3.61082	4.85962
chr2	155956007	155956492	4.14673	19.9199
chr2	155978740	155978935	3.28238	3.87344
chr2	155979082	155980157	5.03942	6.63019
chr2	156196157	156196505	4.31016	8.23547
chr2	156258051	156258556	5.44726	4.21103
chr2	156258797	156258951	5.44726	4.60464
chr2	156393118	156393476	3.60934	6.13952
chr2	156862456	156862875	3.86489	6.6958
chr2	157427993	157428910	5.63676	5.37208
chr2	157429609	157430261	5.92647	5.28703
chr2	157447801	157448202	8.12101	5.55138
chr2	157793402	157794410	7.35951	7.02061
chr2	157800932	157801291	7.89146	3.17222
chr2	157801899	157802600	7.89146	6.90696
chr2	157801899	157802600	4.81245	6.90696
chr2	157808444	157808715	4.88519	5.7558
chr2	157814329	157815316	6.38169	5.56807
chr2	157825908	157826566	4.31016	6.37988
chr2	157825908	157826566	4.76635	6.37988
chr2	158133345	158133620	4.4259	5.05817
chr2	158142073	158142319	8.26724	4.22092
chr2	158142633	158143016	8.26724	3.43657
chr2	158145488	158145784	4.88519	7.29069
chr2	158153935	158154198	3.67328	7.00014
chr2	158159649	158160038	4.32888	5.80141
chr2	158160267	158160606	5.51646	5.82244
chr2	158167082	158168288	5.56785	5.69826
chr2	158174171	158175053	5.47431	7.17088
chr2	158175711	158176939	4.23439	10.3656
chr2	158723504	158723929	4.88519	5.37208
chr2	158794882	158795400	5.63451	6.37139
chr2	160658159	160658592	3.56581	3.12601
chr2	160698542	160699865	5.08721	8.37816
chr2	160700004	160701199	5.75936	11.7113
chr2	160701361	160702922	5.62515	9.08342
chr2	160701361	160702922	4.82425	9.08342
chr2	160705878	160707002	5.04868	9.14978
chr2	160707273	160709402	2.93609	6.30326
chr2	160707273	160709402	3.79231	6.30326
chr2	160713486	160714478	7.65941	8.68634
chr2	160715047	160715248	4.39066	5.02869
chr2	160728869	160729917	4.54638	9.37803
chr2	160741010	160741306	3.41496	5.50673
chr2	160741486	160742152	5.92647	6.63932
chr2	160746242	160746502	7.64951	3.82617
chr2	163633247	163633704	5.32028	4.35106
chr2	163634650	163634880	4.67122	5.61082
chr2	163635273	163635522	4.39066	5.81573
chr2	163659856	163660259	5.2857	6.36377
chr2	163660441	163661207	6.04437	5.85858
chr2	163692197	163692921	4.14673	7.58725
chr2	163697735	163698047	5.76997	8.03132
chr2	163736308	163736642	4.21089	4.07571
chr2	163740260	163742008	5.747	7.00014
chr2	163742632	163742960	4.84893	5.08771
chr2	163743912	163744716	3.60934	5.78076
chr2	163769732	163770034	6.25558	5.37208
chr2	163803957	163805021	6.38578	6.93614
chr2	163977844	163978954	4.32748	6.16755
chr2	163979340	163979968	4.50895	6.77225
chr2	163986633	163988829	4.63458	9.27668
chr2	164002617	164002771	4.88519	4.98836
chr2	164071310	164071687	6.94834	9.38942
chr2	164076507	164078305	3.55997	6.49846
chr2	164076507	164078305	2.81603	6.49846
chr2	164078560	164078829	4.24822	4.34616
chr2	164078990	164079227	4.24822	4.50011
chr2	164082386	164084207	5.12872	9.46994
chr2	164084443	164085402	4.70504	12.8308
chr2	164127044	164127392	6.01556	4.6912
chr2	164173846	164174577	5.12585	5.9084
chr2	164176035	164176293	7.13989	3.8372
chr2	164257435	164257826	4.57954	4.61549
chr2	164258069	164259123	4.72903	5.91453
chr2	164265581	164265940	4.45726	7.06104
chr2	164287653	164288162	6.71762	6.16593
chr2	164287653	164288162	5.33473	6.16593
chr2	164346544	164346882	5.35584	6.21422
chr2	164913208	164913922	4.50895	8.15141
chr2	164913208	164913922	5.44726	8.15141
chr2	165009638	165010332	5.71479	6.05419
chr2	165010557	165011329	5.91289	11.0626
chr2	165011498	165011880	5.65708	5.02268
chr2	165285578	165287762	7.51567	9.02031
chr2	165317218	165317951	5.41401	7.3774
chr2	165318968	165319532	5.54825	6.15458
chr2	165319833	165320116	4.45726	4.35762
chr2	165320777	165321324	4.59851	5.49368
chr2	165321557	165322467	4.59851	5.82244
chr2	165330287	165330583	4.73031	5.53858
chr2	165639682	165639980	5.44726	5.83065
chr2	165752925	165753189	4.88519	4.98836
chr2	165768561	165768995	5.63676	13.0465
chr2	165852319	165852572	4.10297	3.12601
chr2	165859090	165859407	4.13362	4.98836
chr2	165882483	165882798	6.36406	3.8871
chr2	165882960	165884658	5.15166	10.0523
chr2	165884830	165886207	2.98168	8.08054
chr2	165888239	165889000	4.76635	8.60453
chr2	165948723	165949102	3.17103	4.80697
chr2	165949516	165949864	5.2857	6.79783
chr2	165951647	165952838	3.28238	6.70033
chr2	165953773	165958029	5.6505	12.3562
chr2	165953773	165958029	2.98168	12.3562
chr2	165953773	165958029	4.4474	12.3562
chr2	165968629	165969600	5.41401	7.31834
chr2	165982083	165983092	4.24473	7.32541
chr2	165983342	165983646	5.12872	7.98896
chr2	165992083	165993231	4.01153	10.4258
chr2	166000274	166000445	5.85905	4.99416
chr2	166010955	166011128	6.16756	4.8181
chr2	166030292	166030983	4.08275	7.85382
chr2	166031278	166031603	4.58487	6.53822
chr2	166045855	166046232	5.12872	4.07571
chr2	166447196	166447456	5.63451	3.29419
chr2	166996519	166997028	2.85064	6.42299
chr2	167142030	167142332	5.11323	5.36997
chr2	167270410	167272782	3.04069	5.80141
chr2	167270410	167272782	4.4259	5.80141
chr2	167272970	167273165	3.96685	5.78076
chr2	167331665	167332165	5.63676	5.7558
chr2	167334478	167335253	5.12585	8.5065
chr2	167335406	167335880	5.80751	8.74007
chr2	167336246	167336647	6.01254	4.98836
chr2	167336803	167337325	5.63676	5.7558
chr2	167358606	167359351	7.01262	11.0135
chr2	167368104	167368508	3.69267	4.24244
chr2	167420760	167422858	6.45254	11.3483
chr2	167502728	167503864	4.21089	7.17258
chr2	167502728	167503864	4.58026	7.17258
chr2	167630711	167631952	4.93051	8.73366
chr2	167634809	167635053	4.79481	3.93667
chr2	167648965	167649486	5.26097	5.7558
chr2	167656025	167657660	4.51167	17.5229
chr2	167656025	167657660	4.51167	17.5229
chr2	167697567	167698735	5.23584	11.8353
chr2	167764495	167765381	6.61712	10.3564
chr2	167774403	167775396	4.83028	6.38939
chr2	167775554	167776146	5.41022	6.42299
chr2	167942020	167942174	4.41571	5.6377
chr2	167943029	167943512	6.64385	3.72948
chr2	167948781	167949001	4.14673	4.398
chr2	167949214	167950560	4.14673	5.93235
chr2	167949214	167950560	5.34871	5.93235
chr2	167949214	167950560	3.48753	5.93235
chr2	167959585	167960066	4.41571	2.90272
chr2	168207511	168207709	4.84893	5.28703
chr2	168488337	168489114	5.26097	3.70092
chr2	168492283	168492731	3.60723	4.62147
chr2	168493077	168493429	5.23584	4.36683
chr2	168515565	168516280	4.88519	4.98836
chr2	168516427	168516934	5.63676	5.4759
chr2	168531464	168532458	4.88519	12.412
chr2	168531464	168532458	5.26097	12.412
chr2	168532717	168533664	7.97562	6.77851
chr2	168533842	168534189	7.97562	4.21103
chr2	168583325	168583486	5.11323	5.11084
chr2	168583632	168584234	5.11323	4.60464
chr2	168590493	168591071	5.98523	5.1828
chr2	168594845	168595130	6.38578	7.14108
chr2	168954546	168955607	4.88519	6.95667
chr2	168955744	168956026	4.04773	6.14206
chr2	170117099	170117458	7.51567	5.52643
chr2	170126918	170128792	3.65888	7.49625
chr2	170153516	170156001	4.18095	8.33013
chr2	170169304	170169811	5.80751	7.40184
chr2	170172790	170176186	5.26065	9.06498
chr2	170172790	170176186	4.63458	9.06498
chr2	170179540	170179856	3.42016	8.42206
chr2	170183809	170184009	4.99436	4.26406
chr2	170192123	170193996	4.31016	8.52811
chr2	170192123	170193996	4.39066	8.52811
chr2	170201443	170202916	3.11317	10.2415
chr2	170221279	170221592	6.19133	8.37132
chr2	170222558	170222862	3.90281	6.80243
chr2	172429967	172431097	9.28313	4.9123
chr2	172433942	172434914	4.04712	5.36374
chr2	172433942	172434914	4.22648	5.36374
chr2	172435134	172435635	3.56662	4.23088
chr2	172436276	172437727	5.13083	6.40018
chr2	172437875	172440403	4.81076	11.0641
chr2	172437875	172440403	3.80981	11.0641
chr2	172437875	172440403	6.07645	11.0641
chr2	172924404	172925896	6.65915	7.21666
chr2	172927026	172927670	8.37803	7.66626
chr2	172927883	172929057	4.34115	11.0661
chr2	172927883	172929057	4.76635	11.0661
chr2	172933275	172934166	6.76411	8.03132
chr2	172933275	172934166	3.30856	8.03132
chr2	172933275	172934166	5.63676	8.03132
chr2	172937169	172937807	6.76411	7.67441
chr2	173000153	173000957	5.63676	5.75148
chr2	173033899	173034320	4.88519	5.7558
chr2	173034694	173035013	4.23439	7.31834
chr2	173035331	173038383	4.51327	5.08389
chr2	173035331	173038383	5.44726	5.08389
chr2	173035331	173038383	3.97356	5.08389
chr2	173035331	173038383	4.66386	5.08389
chr2	173046408	173046629	4.51167	5.83065
chr2	173046805	173047076	4.50826	5.02268
chr2	173060837	173060994	7.51567	5.37208
chr2	173061278	173061521	7.13989	6.90696
chr2	173784765	173785032	5.90755	3.86216
chr2	174109859	174110203	4.81245	6.80243
chr2	174463308	174464067	4.4259	8.24384
chr2	174601525	174602325	6.73462	7.36857
chr2	174602616	174602901	4.91802	4.22962
chr2	174624080	174624390	4.59626	5.41946
chr2	174624744	174625836	5.15279	5.24019
chr2	174629727	174629962	4.5094	4.22092
chr2	177252033	177253228	3.7358	12.2658
chr2	177253552	177254967	3.00973	13.9439
chr2	177255623	177255798	5.73854	5.08389
chr2	178021046	178021841	5.034	7.5373
chr2	179977466	179977620	3.90738	3.49346
chr2	180276524	180276718	4.74561	5.31656
chr2	180435943	180436523	6.38832	4.98836
chr2	180436763	180437305	4.78368	8.43852
chr2	180437446	180437962	4.87851	6.77851
chr2	180438255	180438448	4.87851	7.67138
chr2	180439955	180440552	4.18624	6.93614
chr2	180442977	180443413	4.76635	3.8871
chr2	180692070	180692224	6.36832	4.09765
chr2	180700623	180702048	4.31016	9.94528
chr2	180702194	180703108	4.82516	6.01668
chr2	180703806	180703971	6.99889	3.63135
chr2	180704329	180705594	6.99889	5.08389
chr2	180704329	180705594	4.31016	5.08389
chr2	180710251	180713042	4.84893	10.4618
chr2	180966480	180967874	3.17103	7.02061
chr2	181497247	181497929	6.01254	7.08875
chr2	181523907	181524149	4.40606	6.13977
chr2	181537872	181538089	5.14221	6.14647
chr2	181598621	181599026	4.31016	5.50673
chr2	181600693	181601194	3.8105	6.72015
chr2	181659114	181660153	5.3877	6.261
chr2	181675749	181676018	5.11831	4.8556
chr2	181679624	181680188	4.30701	4.8418
chr2	181680395	181680833	4.21089	5.89485
chr2	181691257	181691778	5.26097	8.03132
chr2	181694060	181694484	4.94982	8.82209
chr2	182012900	182013217	2.47231	2.41651
chr3	8747023	8747316	6.01082	4.02886
chr3	8762577	8762839	6.71762	3.93522
chr3	8766263	8766479	3.77139	6.74361
chr3	8969790	8970429	5.92647	7.74485
chr3	8970699	8971254	3.65888	5.24019
chr3	8981773	8981961	4.50913	4.22651
chr3	8982229	8982399	6.48133	4.23793
chr3	9400616	9400868	3.69267	7.77052
chr3	9401364	9401723	5.71079	5.50301
chr3	9401927	9402923	4.81245	10.7589
chr3	9403058	9404581	6.01556	11.6173
chr3	9405472	9405884	4.39066	4.6912
chr3	9406347	9407116	4.96643	3.6218
chr3	9406347	9407116	5.85421	3.6218
chr3	9407267	9407752	3.16864	6.58839
chr3	9489147	9489385	6.01254	3.8372
chr3	9500086	9500584	6.80907	3.8871
chr3	9505314	9505593	6.38832	5.11084
chr3	9522701	9522902	4.80327	4.56531
chr3	9524619	9524901	4.56941	5.84628
chr3	9549379	9551189	5.33469	7.19283
chr3	9549379	9551189	5.61725	7.19283
chr3	9554991	9555261	4.79055	3.17222
chr3	9600826	9600980	5.61029	5.03005
chr3	9601345	9601499	5.61029	4.07571
chr3	9605559	9605818	5.3877	5.409
chr3	9606066	9606220	5.3877	3.56318
chr3	9655283	9655488	3.54019	4.8316
chr3	9828309	9829216	4.12255	6.00873
chr3	9829427	9829688	4.80987	3.75009
chr3	9830478	9831184	4.87851	5.81573
chr3	9844423	9844577	7.13989	4.60464
chr3	9879041	9879526	4.3632	4.21103
chr3	9886787	9887209	4.04077	4.85888
chr3	9886787	9887209	4.25939	4.85888
chr3	9896314	9896501	6.98284	3.74799
chr3	14659434	14660605	4.76635	7.04206
chr3	14659434	14660605	7.27339	7.04206
chr3	14893774	14894085	5.15279	4.64465
chr3	14996703	14996893	5.65708	4.22962
chr3	18665245	18665506	4.4259	6.13952
chr3	19256873	19257030	4.24686	5.66005
chr3	19258007	19258290	6.91306	5.32012
chr3	19429855	19430222	4.78368	4.38072
chr3	20131689	20132798	6.20854	6.18445
chr3	20133111	20133418	5.57157	4.8316
chr3	20220838	20221142	3.92156	4.42932
chr3	20221310	20221510	3.92156	4.76545
chr3	20221647	20222909	4.11842	4.68229
chr3	20221647	20222909	3.56575	4.68229
chr3	20223182	20224539	3.64427	6.15706
chr3	20223182	20224539	4.11842	6.15706
chr3	20225466	20229093	4.85351	6.5492
chr3	20225466	20229093	3.92197	6.5492
chr3	20244285	20245789	3.94298	7.32541
chr3	20246000	20246689	3.59079	5.51195
chr3	20250984	20251410	4.47589	4.36972
chr3	20251680	20252098	4.40475	5.39989
chr3	20252257	20255140	3.90549	10.1821
chr3	20261511	20261904	4.35245	5.96968
chr3	20263548	20264496	4.75964	3.25962
chr3	20293706	20295245	4.96038	4.99392
chr3	20293706	20295245	3.5124	4.99392
chr3	20303984	20304826	5.15279	5.4327
chr3	20305009	20305198	7.0781	7.24721
chr3	21761378	21761603	5.22782	5.06394
chr3	21936923	21938215	4.51167	5.75148
chr3	21950614	21952177	4.81245	7.13749
chr3	21950614	21952177	4.48426	7.13749
chr3	21950614	21952177	4.23439	7.13749
chr3	21953234	21954086	5.36636	10.0453
chr3	21956028	21956455	3.37683	5.16934
chr3	21962275	21964293	4.71842	7.52806
chr3	21964756	21965641	4.80347	3.91824
chr3	21965945	21966789	3.2297	5.48305
chr3	21991111	21991765	4.50929	4.85962
chr3	22077645	22078296	5.47431	11.3106
chr3	26755509	26756577	4.97704	6.34443
chr3	27154163	27154679	4.63458	4.55825
chr3	27192654	27195102	4.84893	7.26377
chr3	27192654	27195102	4.67649	7.26377
chr3	27192654	27195102	8.13185	7.26377
chr3	27195470	27195703	8.13185	4.13431
chr3	27280312	27280538	5.78771	6.52068
chr3	27319618	27319904	4.50826	6.99577
chr3	27321404	27321586	3.30856	3.70869
chr3	27325901	27326568	3.61082	7.74687
chr3	27325901	27326568	4.63108	7.74687
chr3	27326897	27327471	4.91927	5.35665
chr3	27329879	27330565	7.2131	9.69853
chr3	27330923	27331492	4.14673	5.38703
chr3	28243486	28244306	5.11831	6.67906
chr3	28244977	28245283	3.44802	6.46168
chr3	28365437	28365790	4.87851	5.60012
chr3	28539300	28539761	4.37222	5.81146
chr3	29890074	29890729	4.30812	3.67202
chr3	30048702	30048968	4.39066	4.09765
chr3	32614582	32614810	6.99153	5.37208
chr3	32656068	32656255	4.08544	5.36538
chr3	32658066	32661387	5.00902	8.00018
chr3	32658066	32661387	3.91012	8.00018
chr3	32987312	32987857	4.4259	6.40468
chr3	35923786	35924245	4.43467	4.75833
chr3	35940802	35941093	4.94982	4.36683
chr3	35941413	35941607	4.94982	3.9666
chr3	35941887	35942041	4.91802	3.8871
chr3	36853991	36855126	5.11857	10.1148
chr3	36861705	36862227	3.48753	6.5492
chr3	36863509	36864114	3.83083	6.01517
chr3	37311412	37314552	5.11831	6.15706
chr3	37311412	37314552	3.22812	6.15706
chr3	37325217	37325533	3.80086	4.55825
chr3	37325738	37326867	3.80086	8.58086
chr3	37325738	37326867	4.56387	8.58086
chr3	37327062	37327403	3.98226	5.84362
chr3	37331940	37332648	5.78601	6.87314
chr3	37331940	37332648	3.65888	6.87314
chr3	37348064	37348574	6.21847	7.3012
chr3	37350027	37350245	4.45726	4.01915
chr3	37556210	37556901	4.20032	8.17187
chr3	37728472	37729120	7.13989	5.37208
chr3	37729458	37729710	4.4259	4.22092
chr3	37749212	37749374	6.41598	5.1828
chr3	41267721	41268596	4.08839	4.24244
chr3	41268857	41269649	4.86407	8.75997
chr3	41365064	41365218	4.16197	3.801
chr3	41587970	41588149	4.21089	5.83065
chr3	50607159	50607331	5.1068	3.8871
chr3	51122812	51123207	4.84893	5.24019
chr3	51128471	51129342	5.11323	6.80243
chr3	51144916	51146711	4.27196	7.49577
chr3	51151353	51152103	4.05849	11.3238
chr3	51154100	51154604	5.07234	7.90399
chr3	51154775	51155031	5.25145	5.35887
chr3	51332967	51334088	4.37099	11.2003
chr3	51483328	51484180	6.31193	7.39103
chr3	51553525	51553915	5.64555	6.62084
chr3	51554162	51554316	5.64555	5.04818
chr3	51557963	51558212	4.92389	3.43657
chr3	51558442	51558656	4.92389	4.90733
chr3	51578197	51578436	4.08544	5.91317
chr3	51635609	51635918	5.67688	4.09765
chr3	51636155	51636400	4.21089	4.00009
chr3	51651804	51651966	3.90281	4.49397
chr3	51652356	51652789	5.51125	6.76425
chr3	51652974	51654594	4.79481	10.9812
chr3	51654865	51655363	7.37812	6.53822
chr3	51659485	51659791	5.12487	4.26738
chr3	51660401	51661312	3.76863	5.02268
chr3	51661485	51662119	4.45726	6.52442
chr3	51663106	51663543	5.66851	5.02268
chr3	51670190	51670499	6.12816	4.98836
chr3	51670640	51671117	6.12816	3.97979
chr3	51671633	51673419	7.51567	8.42206
chr3	51673639	51674025	7.51567	6.90696
chr3	51699971	51700727	4.73031	5.36182
chr3	51700880	51702832	4.57954	12.8094
chr3	51703389	51703753	5.02596	4.65795
chr3	51711333	51711487	4.51167	3.23925
chr3	51712187	51712494	4.94112	4.24244
chr3	51727391	51728561	4.57954	5.61887
chr3	51728740	51729117	4.57954	6.76751
chr3	51730702	51730945	3.99244	6.76751
chr3	51732925	51734210	4.43944	6.05225
chr3	51732925	51734210	4.65408	6.05225
chr3	51737032	51737303	7.17943	5.59422
chr3	51737453	51738709	7.17943	5.66551
chr3	51740284	51745114	3.90281	11.5959
chr3	51745363	51746525	4.14122	11.3956
chr3	51749496	51750743	3.60682	4.61549
chr3	51749496	51750743	5.19619	4.61549
chr3	51755059	51757174	4.82663	7.40184
chr3	51759424	51759741	4.50944	6.17158
chr3	51759911	51760150	4.50944	6.24444
chr3	51765614	51766494	4.46133	4.9404
chr3	51773454	51773691	4.81245	4.33557
chr3	51778045	51778754	5.57376	5.92954
chr3	51881829	51882460	4.26229	5.28703
chr3	51899431	51900244	4.03782	7.58584
chr3	51902923	51903141	4.51327	3.06645
chr3	51999805	52000139	5.11323	6.08008
chr3	52000284	52001358	4.07232	9.02478
chr3	52043107	52043925	7.00401	8.44253
chr3	52044149	52045196	7.82023	10.5487
chr3	52045984	52048229	6.10848	7.92471
chr3	52069459	52071037	4.75107	7.25177
chr3	52087866	52088796	7.12222	6.40468
chr3	52087866	52088796	4.51167	6.40468
chr3	52101334	52102001	5.11323	6.77851
chr3	52198903	52200007	4.25862	6.47028
chr3	53033184	53033716	4.50895	4.22651
chr3	53760066	53760456	4.04077	3.87344
chr3	53807494	53807728	4.08544	6.57108
chr3	55627436	55627628	4.3632	4.30779
chr3	55652690	55653086	5.78771	7.66626
chr3	55661663	55663416	4.84893	7.54801
chr3	55661663	55663416	3.48753	7.54801
chr3	55663560	55663742	5.63518	5.40921
chr3	55674153	55674639	4.75107	7.85539
chr3	55692747	55693223	3.85099	5.60466
chr3	55700420	55701579	5.54929	11.2503
chr3	55700420	55701579	5.60605	11.2503
chr3	55701866	55702651	7.53727	7.07642
chr3	55744154	55744327	5.09384	4.50504
chr3	55746408	55746598	3.65948	4.6262
chr3	55817177	55817364	5.54929	3.2252
chr3	58501556	58502024	3.90281	4.44063
chr3	58503391	58503718	4.43467	3.78458
chr3	58552135	58552510	3.93124	5.04733
chr3	58552726	58552908	4.5762	3.57258
chr3	58553136	58553962	4.5762	5.53132
chr3	58582107	58582506	5.33747	4.82525
chr3	58593441	58593746	4.45726	4.49397
chr3	58597689	58598113	6.83159	5.1628
chr3	59059014	59059273	4.92357	3.14717
chr3	59080483	59081303	4.1436	9.12239
chr3	59099240	59105604	4.36109	6.9429
chr3	59099240	59105604	3.31297	6.9429
chr3	59099240	59105604	4.00305	6.9429
chr3	59112814	59115989	5.65295	9.48783
chr3	59112814	59115989	4.01153	9.48783
chr3	59112814	59115989	5.46528	9.48783
chr3	59116259	59116563	3.07723	4.68901
chr3	59117632	59120056	5.24301	8.89015
chr3	59117632	59120056	5.32028	8.89015
chr3	59117632	59120056	3.97849	8.89015
chr3	59117632	59120056	4.74662	8.89015
chr3	59120971	59121420	6.79047	6.34497
chr3	59121814	59122107	3.79695	4.71065
chr3	59125028	59125959	4.63146	7.81673
chr3	59127404	59127606	5.02465	4.62147
chr3	59132267	59134004	5.78124	4.95772
chr3	59132267	59134004	3.71414	4.95772
chr3	59132267	59134004	4.87851	4.95772
chr3	59151155	59152008	3.68097	5.80545
chr3	59152274	59154235	3.89782	9.75023
chr3	60413059	60413867	3.8275	7.24048
chr3	60413059	60413867	4.30812	7.24048
chr3	60414108	60414569	3.36318	6.16528
chr3	60472513	60473552	2.98168	8.7813
chr3	60479328	60479551	5.5265	4.13294
chr3	60495400	60495570	4.45077	5.00012
chr3	60496217	60497070	3.81989	5.9529
chr3	60496217	60497070	3.18617	5.9529
chr3	60498572	60501032	4.63735	7.74687
chr3	60498572	60501032	3.67598	7.74687
chr3	60513938	60514210	3.47354	3.83383
chr3	60535149	60535556	5.5342	4.13867
chr3	60570473	60571007	3.92655	5.38992
chr3	60574406	60574663	4.37885	4.51396
chr3	60602021	60603445	5.24375	6.02873
chr3	60603601	60604301	3.55646	7.52218
chr3	60819133	60820601	3.90281	7.80896
chr3	60819133	60820601	4.20032	7.80896
chr3	60999473	60999645	4.4538	4.85962
chr3	61396232	61396866	5.61725	6.06199
chr3	61409202	61410422	4.01153	6.16282
chr3	65435297	65436234	4.21089	6.67906
chr3	65531111	65531265	4.89553	4.75011
chr3	65669887	65670453	4.90253	5.0692
chr3	65670609	65670898	3.30243	4.55513
chr3	65673186	65673563	5.11458	5.28314
chr3	65673699	65673976	6.01217	5.2415
chr3	65690308	65690757	3.25659	5.01899
chr3	65691420	65691702	7.04492	3.9225
chr3	65958396	65962782	3.00659	9.36972
chr3	65958396	65962782	3.9909	9.36972
chr3	65958396	65962782	3.23073	9.36972
chr3	65958396	65962782	6.69915	9.36972
chr3	65962951	65963195	4.50957	4.50318
chr3	65958396	65962782	4.50957	9.36972
chr3	65974970	65975671	5.71937	6.74801
chr3	67487500	67487804	4.14673	5.1828
chr3	67488281	67488479	4.16286	4.27647
chr3	67499290	67500116	4.64548	11.5466
chr3	68967512	68967669	4.4259	5.6377
chr3	69204226	69205821	5.09319	7.22804
chr3	69206152	69207466	3.61082	6.80869
chr3	69470081	69470303	4.76635	4.85888
chr3	69654612	69656033	6.25283	8.09937
chr3	69656428	69656904	3.77139	4.68976
chr3	75692393	75693202	5.03942	4.96563
chr3	75949650	75949981	3.32264	4.86968
chr3	79225495	79225806	4.46051	3.91161
chr3	79238615	79238925	4.02689	3.82965
chr3	79249107	79249272	5.34871	4.19393
chr3	79334584	79334803	3.98246	6.40014
chr3	79346161	79351128	3.36318	9.95994
chr3	79346161	79351128	5.31874	9.95994
chr3	79346161	79351128	4.95579	9.95994
chr3	79346161	79351128	4.20278	9.95994
chr3	79364038	79364963	4.08839	9.03248
chr3	79364038	79364963	3.56575	9.03248
chr3	79365213	79366105	4.84893	6.17809
chr3	79366260	79366461	4.84893	3.87105
chr3	79370093	79370457	4.34115	5.671
chr3	79848496	79848958	4.84539	6.29434
chr3	79849112	79849485	4.84539	3.96527
chr3	79905831	79907326	4.92357	7.32541
chr3	79907868	79908208	4.10297	4.38271
chr3	79966315	79966842	5.41085	5.5473
chr3	79967296	79967705	4.30812	6.37772
chr3	79969785	79970485	5.12244	5.81016
chr3	79970812	79971046	3.83302	3.57258
chr3	79977522	79977900	4.43467	5.6597
chr3	79978140	79978498	5.56365	5.35576
chr3	79980983	79981589	5.50013	4.59971
chr3	79983337	79983900	4.85624	9.49175
chr3	79984122	79985057	3.31297	11.0161
chr3	80051227	80051381	3.93124	3.55941
chr3	80053256	80053941	4.94156	4.49067
chr3	82770106	82770407	2.80185	4.75833
chr3	82770757	82771080	3.78867	8.07461
chr3	82793968	82795118	4.51327	10.4863
chr3	84455907	84456224	7.13989	6.80243
chr3	84622111	84622354	5.1068	4.98836
chr3	84654516	84655074	3.77139	7.45028
chr3	84657107	84657684	4.43378	5.67196
chr3	84660848	84661205	4.84893	5.1828
chr3	84665952	84669163	3.07723	7.34404
chr3	84665952	84669163	4.07232	7.34404
chr3	84675407	84675622	3.34294	3.14717
chr3	84676624	84678915	3.42077	9.65542
chr3	84679226	84681753	3.52331	6.24459
chr3	84679226	84681753	5.27183	6.24459
chr3	84685452	84685824	3.28238	4.46573
chr3	84686002	84686156	6.50418	4.00009
chr3	84700100	84700716	4.63458	4.35762
chr3	84700100	84700716	2.85064	4.35762
chr3	84702389	84703515	5.59454	7.23198
chr3	84702389	84703515	4.82258	7.23198
chr3	84703676	84704284	3.36318	4.77324
chr3	84707599	84708718	3.7973	5.1316
chr3	84707599	84708718	3.69267	5.1316
chr3	84714489	84715137	4.75964	5.26329
chr3	84857857	84858018	4.56103	4.34962
chr3	84884156	84885205	4.01153	9.33873
chr3	84884156	84885205	6.61712	9.33873
chr3	84885980	84886425	4.51167	4.76011
chr3	84944727	84945637	3.80086	5.45147
chr3	87900586	87902683	6.34475	11.3374
chr3	87907883	87908313	4.42473	3.43657
chr3	87909527	87910295	4.13362	6.52324
chr3	87909527	87910295	5.26097	6.52324
chr3	87915283	87915951	5.79633	6.36377
chr3	87916273	87916479	4.03782	4.26406
chr3	87929013	87929365	6.69024	4.26406
chr3	88140018	88142193	4.89553	8.3493
chr3	88177211	88177390	4.90298	3.86528
chr3	88338019	88338353	7.68049	5.62692
chr3	88341527	88341681	4.83614	6.39201
chr3	88425431	88426234	5.61029	5.81016
chr3	88426485	88428081	5.11857	9.25642
chr3	88446596	88447047	4.84893	3.63135
chr3	88453811	88454401	6.61712	5.31656
chr3	88455041	88455205	5.63451	6.52324
chr3	88489256	88489640	4.7707	5.85719
chr3	88490687	88491156	7.72919	4.52725
chr3	88489953	88490142	7.72919	4.94765
chr3	88491460	88492160	4.91966	7.85631
chr3	88493241	88494314	5.36636	9.64531
chr3	88494564	88495747	4.18095	5.38092
chr3	88494564	88495747	4.18772	5.38092
chr3	88500784	88501193	5.80751	5.63141
chr3	88510366	88510935	5.13327	9.84853
chr3	88513375	88513762	3.65888	7.18402
chr3	88543932	88544086	5.40935	3.89881
chr3	88603799	88605751	3.77139	7.25017
chr3	88605918	88606977	5.57157	12.6889
chr3	88607202	88609971	4.45726	9.68359
chr3	88612920	88613160	4.99976	4.77186
chr3	88618744	88619223	4.88324	7.66626
chr3	88621195	88624948	5.37277	15.7653
chr3	88625794	88626123	3.30856	3.81826
chr3	88627101	88627677	3.42077	6.26328
chr3	88627101	88627677	5.34295	6.26328
chr3	88630743	88631058	6.76411	6.13952
chr3	88631296	88631478	6.76411	6.15458
chr3	88647816	88648163	4.73541	5.05817
chr3	88651924	88653114	5.18864	7.34859
chr3	88651924	88653114	5.76547	7.34859
chr3	88653304	88653657	4.04077	4.84719
chr3	88662837	88664966	6.32748	10.718
chr3	88662837	88664966	4.71842	10.718
chr3	88686641	88686977	3.78144	3.63135
chr3	88718085	88718312	4.25862	4.46573
chr3	89163427	89164205	6.13059	4.68631
chr3	89164898	89165552	3.93442	10.1479
chr3	89165692	89166080	3.93442	4.49397
chr3	89182437	89183024	3.17103	8.09266
chr3	89188109	89188274	4.88519	3.8372
chr3	89269787	89269956	5.1068	4.60464
chr3	89391482	89391969	4.88519	5.50673
chr3	89394853	89395330	3.88451	8.04807
chr3	90081532	90083183	3.90281	8.61557
chr3	90081532	90083183	5.41401	8.61557
chr3	90221189	90221541	4.13362	9.59301
chr3	90221883	90222273	5.76997	8.82557
chr3	90222497	90223092	4.87851	4.75833
chr3	90222497	90223092	4.50875	4.75833
chr3	90231184	90231466	5.11323	4.8418
chr3	90231702	90232402	3.65888	7.08875
chr3	90248222	90249109	4.5094	15.3488
chr3	90264535	90267322	4.30812	12.124
chr3	93549337	93549734	4.51167	6.25896
chr3	93549872	93550085	4.39066	6.60393
chr3	93550303	93550846	4.14673	5.55138
chr3	93552448	93552768	6.31193	6.63932
chr3	93553522	93553889	3.60934	3.78458
chr3	94413376	94413600	4.59626	4.33557
chr3	94955190	94955370	5.78771	5.21981
chr3	94975376	94975947	3.55243	4.94907
chr3	95041849	95042521	4.51632	8.9245
chr3	95042729	95043753	6.19585	10.5948
chr3	95053967	95055710	4.92357	8.03207
chr3	95140728	95140935	4.14673	3.23925
chr3	95141132	95142350	4.14673	11.1028
chr3	95216848	95218609	5.55894	15.5913
chr3	95230039	95230690	4.04077	10.3954
chr3	95230837	95231230	4.04077	5.7558
chr3	95230837	95231230	6.38832	5.7558
chr3	95281952	95286527	3.7973	11.1643
chr3	95281952	95286527	5.22782	11.1643
chr3	95291101	95291315	3.90281	5.82244
chr3	95292341	95293700	5.41401	13.8644
chr3	95292341	95293700	7.26808	13.8644
chr3	95293974	95294735	4.99436	10.6806
chr3	95298350	95298504	3.56581	3.31509
chr3	95312919	95313982	4.31016	3.95998
chr3	95314297	95315161	4.09896	6.72783
chr3	95625567	95625926	5.3877	5.91317
chr3	95646022	95646210	4.39066	3.70092
chr3	95650437	95650619	4.68012	4.25181
chr3	95650925	95651384	5.43906	6.44015
chr3	95666117	95666323	4.32141	6.08008
chr3	95667642	95670238	4.14673	10.2736
chr3	95667642	95670238	4.3047	10.2736
chr3	95674484	95677440	4.51327	13.6821
chr3	95674484	95677440	5.91289	13.6821
chr3	95674484	95677440	4.04201	13.6821
chr3	95674484	95677440	5.10966	13.6821
chr3	95677604	95677790	3.25209	4.61186
chr3	95687539	95688155	6.46862	8.82557
chr3	95695688	95696020	4.88519	9.97673
chr3	95695688	95696020	5.63676	9.97673
chr3	95706457	95706691	4.29399	5.01899
chr3	95707848	95708669	4.45077	6.47028
chr3	95709364	95709846	4.22695	5.36182
chr3	95722207	95722367	5.02596	4.13803
chr3	95727314	95727597	5.44726	3.87344
chr3	95732067	95732848	3.89986	14.9602
chr3	95733017	95734285	6.26268	9.3237
chr3	95733017	95734285	4.4259	9.3237
chr3	95739782	95741181	5.15166	7.10676
chr3	95754227	95754704	5.12585	5.48466
chr3	95817687	95819321	4.63458	12.1844
chr3	95819533	95820210	4.09971	8.70293
chr3	95893437	95893697	4.84893	6.87314
chr3	95966091	95966245	5.26097	4.22092
chr3	95995338	95995680	5.1068	5.84096
chr3	95996244	95996400	4.6881	4.36683
chr3	96032508	96032683	3.34294	3.90707
chr3	96082942	96083359	4.45726	5.9084
chr3	96102160	96102342	4.32314	5.35445
chr3	96254990	96257038	4.03463	10.2755
chr3	96257216	96257435	6.63874	3.74687
chr3	96254990	96257038	6.63874	10.2755
chr3	96257913	96258080	5.69289	4.29952
chr3	96278201	96278456	4.8269	8.10589
chr3	96292792	96292990	4.21089	4.43866
chr3	96293433	96293707	4.23439	4.11553
chr3	96327921	96328108	3.74499	5.36997
chr3	96563312	96563593	3.89782	4.85051
chr3	96563748	96565816	3.89782	15.2894
chr3	96563748	96565816	4.39374	15.2894
chr3	96576998	96577698	4.21089	7.39103
chr3	96579156	96579310	5.34295	5.70072
chr3	96579463	96580241	5.34295	11.1643
chr3	96716117	96716546	4.50852	7.7742
chr3	97158896	97159285	4.5094	4.174
chr3	97628942	97629175	3.65888	3.78458
chr3	97926303	97926479	4.84539	5.30421
chr3	97932553	97934120	3.9909	9.20273
chr3	97932553	97934120	5.74229	9.20273
chr3	97934788	97935676	4.4669	5.72025
chr3	97934788	97935676	4.31452	5.72025
chr3	97936178	97939010	4.56103	11.1496
chr3	97936178	97939010	7.07384	11.1496
chr3	97939262	97940101	7.07384	6.74714
chr3	97939262	97940101	5.7879	6.74714
chr3	97940278	97943589	4.31016	10.518
chr3	97940278	97943589	4.57954	10.518
chr3	97940278	97943589	4.31856	10.518
chr3	97940278	97943589	5.60605	10.518
chr3	97968529	97968843	4.74561	3.70092
chr3	97991866	97992242	5.44197	5.20941
chr3	98005176	98005484	3.81989	4.85051
chr3	98019249	98019403	5.26097	4.60464
chr3	98025018	98025533	5.3216	5.08389
chr3	98025713	98026178	4.01153	7.59174
chr3	98026477	98027015	3.78867	3.52229
chr3	98026477	98027015	5.18864	3.52229
chr3	98027167	98028242	5.18864	7.15077
chr3	98027167	98028242	3.28238	7.15077
chr3	98027167	98028242	4.91875	7.15077
chr3	98032965	98034096	6.21847	6.04559
chr3	98034711	98035071	5.838	5.83065
chr3	98046046	98046416	6.19953	6.53643
chr3	98046703	98046992	6.31634	6.25712
chr3	98053527	98053939	6.19133	4.3968
chr3	98054714	98055181	4.31371	7.67761
chr3	98057469	98057643	4.24372	5.57081
chr3	98059639	98060013	5.61029	6.58838
chr3	98060224	98060378	5.61029	3.78458
chr3	98063003	98064146	6.7297	5.01899
chr3	98063003	98064146	4.68808	5.01899
chr3	98227229	98227383	3.91012	5.24019
chr3	100366182	100367936	6.42403	7.66619
chr3	100366182	100367936	4.81245	7.66619
chr3	100382402	100383047	7.83043	6.27567
chr3	100436469	100436912	4.45726	7.87335
chr3	100437151	100438513	5.66851	8.30366
chr3	100438711	100440082	5.12244	6.65361
chr3	100438711	100440082	5.12244	6.65361
chr3	100440272	100441491	4.63458	5.93039
chr3	100442323	100442626	3.23073	4.49397
chr3	100443046	100443613	6.01556	8.51978
chr3	100444652	100445179	6.81101	6.15458
chr3	100445333	100445487	6.81101	5.18872
chr3	100487075	100487379	3.40454	4.01566
chr3	100489497	100490290	3.53559	9.20929
chr3	100905497	100906167	5.54825	6.06199
chr3	100906735	100907291	5.96052	4.74578
chr3	100921295	100922261	3.76863	7.3964
chr3	100922621	100922983	6.24285	8.23547
chr3	102723762	102724391	3.94516	4.94907
chr3	102733138	102733381	6.0111	3.57258
chr3	102733670	102734347	6.0111	5.02268
chr3	102733670	102734347	3.78533	5.02268
chr3	102996114	102996458	2.85064	6.05225
chr3	103772271	103772721	3.07723	4.59971
chr3	103773327	103773526	5.27183	4.22962
chr3	103788730	103789061	7.2659	4.11553
chr3	103789414	103791070	6.2182	6.63019
chr3	103791396	103792017	7.14481	11.1786
chr3	103800929	103803801	4.45726	13.3542
chr3	103800929	103803801	5.16076	13.3542
chr3	103804243	103804425	4.80952	4.12583
chr3	103804770	103804933	5.5212	6.21636
chr3	103805069	103805377	5.5212	4.30572
chr3	103813423	103813700	6.73382	6.77851
chr3	105687784	105688461	4.18226	8.52811
chr3	105719332	105719551	4.14673	3.43657
chr3	105765823	105766092	4.30812	4.24244
chr3	105769625	105770621	3.69267	5.02487
chr3	105771094	105771588	4.4538	4.16539
chr3	105779467	105779745	5.44878	3.64008
chr3	105801434	105802264	4.43467	10.4945
chr3	105808410	105808564	5.09319	3.38718
chr3	105814394	105815359	5.08749	9.60023
chr3	105891580	105891881	3.12008	9.37467
chr3	105892051	105897558	4.84348	10.3569
chr3	105892051	105897558	4.37099	10.3569
chr3	105892051	105897558	6.32336	10.3569
chr3	105892051	105897558	4.74646	10.3569
chr3	105897829	105898247	3.78573	4.35106
chr3	105899630	105900868	4.78621	9.05449
chr3	105899630	105900868	4.66173	9.05449
chr3	105901146	105902487	4.81984	10.8304
chr3	105901146	105902487	5.23884	10.8304
chr3	105902896	105907319	4.50929	11.4026
chr3	105909666	105909879	6.06692	4.78884
chr3	105910424	105910634	6.06692	4.21908
chr3	105910781	105911491	4.39886	6.44982
chr3	105910781	105911491	3.48753	6.44982
chr3	105911629	105912070	3.48753	5.04012
chr3	105912655	105913094	5.49858	5.08389
chr3	105913297	105916432	5.6614	8.64728
chr3	105917473	105917659	4.08754	4.97264
chr3	105917843	105918489	4.08754	7.86904
chr3	105918714	105918918	3.36318	4.9413
chr3	105919514	105919988	5.85421	5.38992
chr3	105922797	105923153	5.36636	5.52038
chr3	105926095	105926249	4.31016	4.21103
chr3	105929751	105930340	4.60829	3.80529
chr3	105931046	105931425	4.94496	5.96968
chr3	105954491	105954867	4.4117	4.49397
chr3	105956101	105956325	3.07723	4.14387
chr3	105956101	105956325	4.60366	4.14387
chr3	106790201	106790740	4.37099	9.16387
chr3	107079859	107080276	5.26097	6.13952
chr3	107080901	107081355	6.13059	7.66619
chr3	107832949	107833137	4.76635	3.70092
chr3	108085547	108085780	4.84539	4.97264
chr3	108140859	108141454	4.01153	6.63019
chr3	108142209	108142633	5.21902	5.93863
chr3	108209995	108210459	3.30856	11.9515
chr3	108443816	108444064	5.15166	5.26185
chr3	109022559	109022713	3.88451	4.82308
chr3	115673082	115673392	6.31193	5.86401
chr3	115682559	115682963	2.81603	3.74789
chr3	115683208	115683495	4.41466	5.82244
chr3	115689275	115690123	3.42077	7.24359
chr3	115815143	115816519	6.01159	4.97264
chr3	116356968	116357269	4.04077	5.79324
chr3	116383958	116384397	3.97356	5.82244
chr3	116384611	116385071	5.57376	5.57081
chr3	116387810	116388140	5.12244	4.36683
chr3	116388482	116390451	4.89553	3.86528
chr3	116388482	116390451	3.65888	3.86528
chr3	116399071	116399229	4.0643	6.11199
chr3	116435971	116436674	4.25862	5.55138
chr3	116483588	116483745	5.19619	4.398
chr3	116507146	116507585	3.77139	6.46581
chr3	116693878	116694367	6.41882	5.55138
chr3	116695497	116695680	4.51663	4.53495
chr3	116865086	116865669	5.20149	5.7144
chr3	121174252	121174513	3.07723	3.72948
chr3	121222104	121222399	4.08544	3.8372
chr3	121242170	121242658	5.11818	7.93054
chr3	121242797	121242994	5.47246	6.77597
chr3	121243292	121243918	4.40952	6.01668
chr3	122242978	122243484	3.92087	5.32598
chr3	122243796	122244059	4.50913	6.34497
chr3	122294297	122294493	4.4259	4.53495
chr3	122334090	122334399	5.19867	9.00555
chr3	122334643	122335399	4.45726	8.98795
chr3	122340214	122341029	4.16119	4.86967
chr3	122345558	122345819	3.75784	7.67138
chr3	122346322	122346818	7.14481	4.21926
chr3	122520378	122521414	3.52331	5.09544
chr3	122521791	122522019	4.10983	3.25962
chr3	122693277	122693529	4.10297	3.63135
chr3	122702832	122703007	5.33386	3.80289
chr3	122703432	122704163	3.90281	6.42299
chr3	122799131	122799427	3.65888	3.43657
chr3	122923811	122924241	5.33308	8.21031
chr3	127520765	127520976	6.25558	5.158
chr3	127969927	127970251	6.93532	4.86967
chr3	128298031	128298358	5.85421	5.36182
chr3	129566087	129566315	5.11323	4.60464
chr3	130900302	130900562	4.88519	9.97673
chr3	131272215	131272527	6.01254	8.44185
chr3	131330548	131331595	4.68012	7.98896
chr3	131330548	131331595	4.20795	7.98896
chr3	131331873	131332082	4.57954	4.85888
chr3	131564134	131564519	4.31016	9.60702
chr3	131944485	131944869	4.39066	5.56807
chr3	133462996	133463385	5.3216	5.24019
chr3	133507249	133507434	3.82459	5.24019
chr3	133508486	133508653	3.12008	3.96527
chr3	133509131	133509511	5.23584	6.15721
chr3	133509892	133510069	3.48753	3.67202
chr3	133510712	133510922	2.98168	5.01899
chr3	133523562	133523867	4.35618	7.56917
chr3	133524845	133525213	5.02596	4.53329
chr3	133525739	133526600	4.25636	5.89488
chr3	133541185	133541384	4.77418	4.75483
chr3	133582701	133583210	5.12244	6.44015
chr3	133622441	133624172	3.90281	13.6999
chr3	133624334	133625257	4.6058	6.77436
chr3	135420835	135423076	4.04712	7.5373
chr3	135437490	135438017	5.09269	6.08008
chr3	135485047	135485537	4.14673	4.75833
chr3	135601722	135604336	6.79983	9.51665
chr3	135601722	135604336	3.75761	9.51665
chr3	135601722	135604336	4.37099	9.51665
chr3	135604633	135604789	3.89782	3.80591
chr3	135604944	135609403	3.89782	8.48488
chr3	135604944	135609403	3.82569	8.48488
chr3	135604944	135609403	3.65765	8.48488
chr3	135604944	135609403	4.68012	8.48488
chr3	135611253	135611518	6.27509	3.49346
chr3	135621394	135621639	6.01014	5.84096
chr3	135632074	135632632	4.58026	5.6597
chr3	135635380	135636811	4.23439	7.98896
chr3	135635380	135636811	4.3047	7.98896
chr3	135652593	135652754	5.41401	6.15458
chr3	135689442	135690200	3.56581	5.81146
chr3	136253058	136253722	3.43586	5.79488
chr3	136690083	136690422	3.77139	5.1828
chr3	136700618	136700912	4.18226	5.6676
chr3	136705929	136706531	3.56817	4.9413
chr3	136709341	136709814	3.54019	6.29434
chr3	136710251	136710443	3.69267	4.92062
chr3	136724770	136725356	5.18864	5.80141
chr3	136725623	136726161	4.45726	4.66401
chr3	136742490	136742723	4.84893	6.08008
chr3	136799469	136799623	3.95325	4.81459
chr3	136831398	136831836	5.78771	3.98972
chr3	137896826	137897063	4.97478	6.80243
chr3	137897213	137897731	6.0118	7.50532
chr3	137940110	137940789	4.51327	8.59555
chr3	137940924	137941832	4.51327	7.86796
chr3	137945450	137946445	4.4857	5.93654
chr3	137945450	137946445	5.03025	5.93654
chr3	137946580	137947627	5.03025	8.2592
chr3	137947815	137949691	4.6058	7.84973
chr3	137947815	137949691	3.61082	7.84973
chr3	137949852	137953158	4.85624	8.00685
chr3	137949852	137953158	4.68012	8.00685
chr3	137949852	137953158	3.47862	8.00685
chr3	137953347	137955685	4.56103	7.31074
chr3	137953347	137955685	4.56387	7.31074
chr3	137953347	137955685	5.58577	7.31074
chr3	137955859	137957888	3.2297	11.7636
chr3	137955859	137957888	4.11053	11.7636
chr3	137958348	137960870	3.69605	12.0003
chr3	137958348	137960870	4.10297	12.0003
chr3	137958348	137960870	4.11082	12.0003
chr3	137963150	137963419	4.25623	5.75919
chr3	137964432	137969217	5.77954	13.474
chr3	137964432	137969217	4.49746	13.474
chr3	137964432	137969217	3.89421	13.474
chr3	137969404	137976336	3.87456	11.5193
chr3	137969404	137976336	3.80086	11.5193
chr3	137969404	137976336	4.49886	11.5193
chr3	137990913	137991316	5.10966	7.71274
chr3	138494729	138496013	2.85064	6.47028
chr3	138494729	138496013	4.18095	6.47028
chr3	142125730	142126140	5.44726	5.4759
chr3	142330314	142330776	5.22128	6.58839
chr3	142331000	142332281	3.89421	5.10824
chr3	142339530	142340343	4.39066	5.81573
chr3	142339530	142340343	6.49146	5.81573
chr3	142340556	142341175	3.69267	6.77225
chr3	142345679	142346204	3.69267	4.24244
chr3	142529388	142529571	4.42923	4.55513
chr3	142531113	142531582	5.11831	4.66975
chr3	142689354	142689971	4.58026	7.50532
chr3	144260408	144260962	5.26097	8.76144
chr3	144261291	144261724	3.60934	5.46353
chr3	144380367	144381054	4.4259	10.9449
chr3	144381557	144382118	5.1068	6.40468
chr3	144385270	144385424	4.31016	5.40921
chr3	144400049	144401005	4.91875	5.99119
chr3	144401227	144402553	4.57954	10.7503
chr3	144466870	144467081	5.3878	4.86403
chr3	144581679	144581869	3.28238	4.68901
chr3	144582676	144583191	5.30465	3.93667
chr3	144696778	144697325	5.06921	4.55825
chr3	144698188	144699272	6.01234	8.36219
chr3	144699452	144699743	3.7358	2.89287
chr3	144994401	144994593	4.87482	4.82308
chr3	145049260	145049837	7.0142	6.57098
chr3	145103735	145103930	3.65888	4.22962
chr3	145933542	145933995	3.41496	7.07708
chr3	145951664	145953155	5.36636	7.14516
chr3	145953324	145953860	4.92357	8.5002
chr3	145963703	145963903	4.22695	5.28703
chr3	146581085	146581563	5.36636	6.77851
chr3	146582483	146582990	4.84539	5.08389
chr3	146583214	146584536	4.84539	6.83738
chr3	146583214	146584536	5.03942	6.83738
chr3	146597504	146597702	4.84893	4.94907
chr3	146616950	146618075	4.56103	6.83738
chr3	146645552	146645946	7.14953	3.78458
chr3	146654878	146656095	6.79327	4.66401
chr3	146681095	146684168	3.56581	10.1321
chr3	146681095	146684168	2.85064	10.1321
chr3	146684338	146686546	4.53561	8.70817
chr3	146686854	146687883	4.72431	7.75404
chr3	146686854	146687883	4.04077	7.75404
chr3	146699293	146701126	6.35083	7.81502
chr3	146699293	146701126	3.65888	7.81502
chr3	146719177	146719366	5.79633	5.09102
chr3	146733180	146733428	3.00916	3.67202
chr3	146734008	146734411	4.06453	4.76545
chr3	146734612	146734965	5.29086	6.53643
chr3	146735283	146736362	6.63081	8.22038
chr3	146753919	146754333	3.04069	4.24244
chr3	146784437	146784606	4.63787	5.9671
chr3	148510866	148511058	4.07232	4.46818
chr3	150146477	150146785	3.78867	5.53132
chr3	152121961	152122172	5.1523	5.53132
chr3	152355589	152355873	4.63458	5.92954
chr3	152405656	152406382	4.20795	6.25712
chr3	152911788	152914165	6.26268	11.0461
chr3	152919744	152920524	5.50185	9.98941
chr3	152950063	152952248	3.97557	9.8246
chr3	152950063	152952248	5.12187	9.8246
chr3	152950063	152952248	4.91875	9.8246
chr3	152952430	152954013	4.84893	9.85431
chr3	152956930	152957410	4.87345	4.22119
chr3	152958034	152958257	4.50913	3.63135
chr3	153241028	153241217	7.13989	4.22092
chr3	153480554	153480888	4.63458	4.84335
chr3	153663122	153663760	3.61082	3.96527
chr3	153671702	153672118	4.88519	4.60464
chr3	153688295	153688494	4.88519	4.98836
chr3	153691947	153692528	3.8105	5.60013
chr3	153718998	153722154	4.81245	9.84124
chr3	153725322	153725618	5.20805	4.94128
chr3	153726240	153726452	3.77139	3.56318
chr3	153763008	153768087	5.92987	6.88573
chr3	153763008	153768087	5.92647	6.88573
chr3	153770567	153773015	5.12244	7.81502
chr3	153770567	153773015	3.69267	7.81502
chr3	153783170	153783506	5.1068	6.36779
chr3	153789156	153793217	5.65295	15.7206
chr3	153789156	153793217	5.45862	15.7206
chr3	153789156	153793217	3.97849	15.7206
chr3	153797850	153799020	3.9909	9.66519
chr3	153817102	153817383	5.04872	5.4759
chr3	153817102	153817383	5.04872	5.4759
chr3	153837000	153838502	5.65708	10.7715
chr3	157567649	157570605	3.85048	8.19489
chr3	157567649	157570605	5.02596	8.19489
chr3	157570816	157570988	5.02596	4.36708
chr3	157571300	157574424	5.64475	6.42299
chr3	157571300	157574424	6.28507	6.42299
chr3	157571300	157574424	3.48753	6.42299
chr3	157574606	157575511	4.23439	9.37362
chr3	157576235	157579109	3.86534	6.88141
chr3	157576235	157579109	3.23073	6.88141
chr3	157576235	157579109	4.45009	6.88141
chr3	157579257	157579712	4.39066	5.77616
chr3	157579858	157580820	4.39066	6.60879
chr3	157579858	157580820	4.87851	6.60879
chr3	157597764	157598325	3.42077	4.49397
chr3	157616878	157617178	4.74586	4.54833
chr3	157627630	157627848	4.28564	3.7154
chr3	157630174	157630328	3.12008	3.78458
chr3	157631080	157631487	3.90281	4.46573
chr3	157631960	157632148	6.1824	4.85888
chr3	157871945	157872266	4.99976	4.65795
chr3	157873069	157873983	4.4474	7.00016
chr3	157999102	157999256	3.23262	3.97427
chr3	158031097	158032424	4.57954	7.22985
chr3	159939397	159939717	2.54466	2.61854
chr4	3489250	3489419	4.63458	5.81573
chr4	3490055	3491629	4.45077	7.93054
chr4	3490055	3491629	7.21868	7.93054
chr4	3493493	3495232	4.96384	5.79488
chr4	3493493	3495232	6.01832	5.79488
chr4	3493493	3495232	5.11857	5.79488
chr4	3493493	3495232	7.00401	5.79488
chr4	3495447	3496111	3.28354	13.2079
chr4	3496281	3497969	8.2872	10.2712
chr4	3617276	3617442	6.34974	5.43701
chr4	3618087	3618398	4.77418	4.1048
chr4	3627959	3628155	4.21089	4.85888
chr4	3647327	3650400	6.30248	9.67671
chr4	3647327	3650400	5.26978	9.67671
chr4	3647327	3650400	4.61949	9.67671
chr4	3658205	3660027	3.60704	9.71924
chr4	3658205	3660027	4.88097	9.71924
chr4	3660211	3661868	4.10983	9.73809
chr4	3677644	3677985	5.63594	5.56807
chr4	3757325	3759037	7.07384	9.60131
chr4	3759417	3759836	7.82023	16.1177
chr4	3759970	3761802	5.85421	12.2271
chr4	3759970	3761802	4.3047	12.2271
chr4	3759970	3761802	5.51125	12.2271
chr4	3762789	3764878	6.39936	8.19489
chr4	3762789	3764878	6.29814	8.19489
chr4	3772402	3772557	5.74416	4.36683
chr4	3953910	3954212	4.08544	4.60464
chr4	5690300	5690781	3.74499	7.08875
chr4	5725530	5726266	5.03942	7.00017
chr4	6792341	6792748	4.18624	6.87314
chr4	8190666	8190827	3.56581	4.24244
chr4	8198353	8202121	4.56103	8.70212
chr4	8198353	8202121	3.92156	8.70212
chr4	8198353	8202121	5.73854	8.70212
chr4	8198353	8202121	4.73145	8.70212
chr4	8214998	8215326	4.64548	5.02268
chr4	8216167	8216466	6.58599	5.93354
chr4	8216764	8218046	7.26808	11.4607
chr4	8216764	8218046	5.33469	11.4607
chr4	8218671	8218976	4.56149	4.11775
chr4	8231949	8232990	4.51167	7.8875
chr4	8270074	8270358	5.18585	3.52765
chr4	8285446	8286028	5.11831	4.26406
chr4	8286205	8286483	5.11831	3.49346
chr4	8367348	8367552	3.56581	4.35762
chr4	8392774	8393259	5.63676	8.03132
chr4	8397213	8397489	6.12816	11.6819
chr4	8537481	8537635	4.6881	4.43866
chr4	8712695	8713370	3.34294	4.11553
chr4	8712695	8713370	4.5094	4.11553
chr4	8912674	8914368	3.65888	4.72152
chr4	8912674	8914368	6.12816	4.72152
chr4	9114617	9115939	4.87851	10.8304
chr4	9604373	9605400	6.10848	5.96968
chr4	9605744	9606555	6.14811	3.86528
chr4	9631469	9631623	6.81098	4.61549
chr4	9631906	9632231	6.81098	6.07389
chr4	9669341	9670322	3.12008	12.1512
chr4	9673575	9676800	3.88151	9.75023
chr4	9673575	9676800	6.3482	9.75023
chr4	9673575	9676800	5.11225	9.75023
chr4	9673575	9676800	6.24016	9.75023
chr4	9673575	9676800	4.4474	9.75023
chr4	9689780	9689971	3.39546	3.70437
chr4	9703969	9706920	6.27339	12.4943
chr4	9703969	9706920	3.90281	12.4943
chr4	9703969	9706920	4.30812	12.4943
chr4	9703969	9706920	4.07428	12.4943
chr4	9746433	9747632	3.36318	7.83649
chr4	9748385	9750684	3.60807	6.49741
chr4	9766457	9766812	5.15279	3.70092
chr4	10874662	10875645	4.14673	6.60879
chr4	10904980	10905224	6.64385	4.35937
chr4	11088451	11088778	5.24589	5.02268
chr4	11146669	11147310	5.25887	7.3774
chr4	12133279	12134974	4.24433	12.8713
chr4	12133279	12134974	4.3366	12.8713
chr4	12135141	12136779	4.03211	8.51792
chr4	12135141	12136779	5.66987	8.51792
chr4	12137037	12137579	4.33286	6.39221
chr4	13787041	13787720	3.502	5.98072
chr4	13788775	13789025	5.0093	3.85109
chr4	13803102	13803461	3.67412	4.71655
chr4	13805985	13806936	3.38208	8.54258
chr4	13810204	13810706	3.04069	5.02487
chr4	13823333	13824831	3.95956	7.49625
chr4	13823333	13824831	3.38208	7.49625
chr4	13830938	13831388	4.01153	4.14387
chr4	15272454	15272858	3.80086	7.19441
chr4	15277950	15278327	4.9323	4.36683
chr4	15288371	15288552	4.91802	5.1828
chr4	15289184	15289516	3.91012	4.18961
chr4	15300302	15301396	3.65888	8.28773
chr4	15306250	15306860	5.65708	4.91526
chr4	15307075	15307502	5.65708	4.35762
chr4	15307647	15308258	5.63518	8.82978
chr4	15308453	15308711	4.69244	5.55138
chr4	15945483	15948394	4.81245	6.63019
chr4	16013987	16014417	3.74252	6.05225
chr4	16101582	16102118	3.86422	4.35762
chr4	23849814	23850103	4.39066	3.43657
chr4	30418594	30418775	3.8105	3.25962
chr4	31931773	31933251	3.79981	8.28771
chr4	32249130	32250313	5.3877	12.308
chr4	32249130	32250313	3.60934	12.308
chr4	32256991	32258126	7.61195	6.6958
chr4	32258833	32259415	3.78144	6.25546
chr4	32260888	32261272	4.50968	8.09146
chr4	32261423	32261901	4.50968	6.32651
chr4	32268361	32268792	3.95956	5.55385
chr4	32280077	32280519	4.04077	3.38926
chr4	32288179	32288840	4.80987	4.9123
chr4	32291182	32291569	3.95956	4.18152
chr4	32291874	32292447	3.89421	5.29147
chr4	32303290	32304349	3.78867	6.34443
chr4	32306334	32307290	3.60768	5.62096
chr4	32307651	32308349	3.69267	4.11229
chr4	32308558	32309481	4.14673	5.46814
chr4	32308558	32309481	3.96463	5.46814
chr4	32309747	32310348	5.89133	5.25161
chr4	32342676	32343135	5.06198	5.82671
chr4	32359103	32359433	7.14953	4.53495
chr4	32373109	32373355	5.26097	5.1828
chr4	32387485	32387836	3.28238	4.35762
chr4	32614321	32615129	6.11835	7.87335
chr4	32861341	32862095	6.34475	6.57108
chr4	34528898	34529611	3.60934	6.93614
chr4	34778531	34778746	4.20795	5.24019
chr4	34886168	34886570	4.5762	6.41425
chr4	40287727	40287884	4.59626	4.21103
chr4	40702405	40703787	3.48753	15.8611
chr4	40780080	40781923	3.48753	8.90932
chr4	40782069	40783474	4.14681	11.81
chr4	40782069	40783474	4.8238	11.81
chr4	40782069	40783474	4.24372	11.81
chr4	40798837	40799014	4.6881	5.1828
chr4	40823906	40824526	3.89421	4.22962
chr4	40845465	40845619	4.51167	5.82671
chr4	40851018	40854033	3.502	7.78686
chr4	40919594	40919876	3.77139	4.30779
chr4	40955858	40956550	4.14673	5.21813
chr4	41000272	41000531	4.91875	5.08389
chr4	41013648	41013922	6.0118	6.79627
chr4	41025564	41025927	5.1068	3.8871
chr4	41026227	41026960	4.51167	6.4785
chr4	41307476	41307681	4.13362	3.45348
chr4	41377507	41378052	5.92214	5.28314
chr4	41400783	41401534	4.91875	5.7274
chr4	41463779	41464564	4.23111	5.60466
chr4	41504670	41505436	4.43944	7.65233
chr4	41756198	41756443	4.85472	4.78059
chr4	42879754	42880746	4.78368	5.08389
chr4	42913672	42914026	3.42077	3.3493
chr4	43031584	43032124	4.24271	5.83065
chr4	43038244	43038398	4.51167	3.12601
chr4	43038537	43040191	4.51167	7.12154
chr4	43038537	43040191	4.88519	7.12154
chr4	43383595	43384233	4.14673	7.93054
chr4	43385054	43385317	4.81245	5.78076
chr4	43419908	43420353	3.9909	3.96236
chr4	43453894	43454348	4.88519	6.13952
chr4	43454710	43454919	4.88519	8.05813
chr4	43477974	43478130	4.91966	5.47382
chr4	43478415	43478867	4.45726	5.07052
chr4	43502533	43503026	4.80909	5.94426
chr4	43507791	43508731	4.74532	9.58802
chr4	43557448	43560421	6.10848	9.4415
chr4	43693513	43693832	4.57954	6.40468
chr4	43694315	43695295	3.89782	6.4753
chr4	43696316	43696498	4.58728	5.41946
chr4	43972558	43972890	7.51567	6.13952
chr4	43973202	43973418	4.13902	3.38926
chr4	44168879	44169037	5.36894	5.83684
chr4	44234276	44235112	4.04077	6.83738
chr4	44757363	44757558	3.65948	5.11687
chr4	44963345	44963656	5.10966	4.84335
chr4	44996159	44996330	5.24589	5.31656
chr4	45013294	45014126	4.01153	5.32598
chr4	45013294	45014126	5.22741	5.32598
chr4	45032447	45032668	6.012	3.86216
chr4	45032869	45033518	3.23262	5.51737
chr4	45032869	45033518	3.55243	5.51737
chr4	45035734	45036019	4.84292	4.25325
chr4	45108283	45108595	4.43467	4.36683
chr4	45267052	45267207	4.80909	4.53189
chr4	45267390	45267924	4.80909	9.51665
chr4	45531992	45532146	4.08544	6.13952
chr4	45573210	45574308	5.18864	7.14516
chr4	45574476	45575473	8.46344	11.4014
chr4	45606885	45607296	5.44726	6.13952
chr4	46388761	46390580	5.12872	11.5865
chr4	46485671	46486327	4.37999	9.1265
chr4	46485671	46486327	4.76635	9.1265
chr4	46503533	46504621	4.63458	6.95667
chr4	46503533	46504621	4.42298	6.95667
chr4	47246570	47247267	4.79055	2.89744
chr4	47247893	47248438	4.76635	7.2137
chr4	47250252	47252493	3.78867	6.95751
chr4	47255466	47256029	5.80751	6.76938
chr4	47259757	47262056	3.6074	11.5218
chr4	47262290	47264063	4.83947	12.3466
chr4	47266489	47266643	4.60529	3.61998
chr4	47272255	47273282	4.34115	9.68994
chr4	47272255	47273282	5.14312	9.68994
chr4	47273790	47276021	4.45077	9.19936
chr4	47273790	47276021	4.51327	9.19936
chr4	47273790	47276021	4.87851	9.19936
chr4	47276202	47277037	5.43045	6.63019
chr4	47277679	47278551	4.71842	13.0512
chr4	47278699	47280228	6.46052	8.93145
chr4	47285668	47287373	4.23439	8.23105
chr4	47285668	47287373	3.94516	8.23105
chr4	47289949	47291420	5.74909	8.65839
chr4	47289949	47291420	5.34788	8.65839
chr4	47292652	47293749	4.92357	9.60693
chr4	47293900	47295414	7.26808	10.2755
chr4	47300151	47304949	4.16417	8.4174
chr4	47300151	47304949	2.89982	8.4174
chr4	47300151	47304949	5.60605	8.4174
chr4	47300151	47304949	2.6362	8.4174
chr4	47306943	47308182	4.24372	6.29434
chr4	47308515	47309908	5.25277	7.55548
chr4	47310243	47312422	4.94496	7.59174
chr4	47310243	47312422	3.36318	7.59174
chr4	47310243	47312422	5.03942	7.59174
chr4	47312813	47315559	4.73491	12.3466
chr4	47315849	47317397	3.59185	7.39808
chr4	47318352	47319734	4.08839	9.84853
chr4	47319876	47320835	4.21651	11.6872
chr4	47319876	47320835	3.00916	11.6872
chr4	47399660	47399923	4.45904	3.50009
chr4	47400560	47402254	5.78994	8.03831
chr4	47400560	47402254	5.12872	8.03831
chr4	47410784	47411160	3.69605	7.32869
chr4	47411621	47412277	4.68012	4.88943
chr4	47412517	47413773	4.92357	6.92641
chr4	47420261	47420704	6.09814	5.14362
chr4	48373845	48374296	5.12244	5.04733
chr4	48374701	48376114	4.43944	10.4591
chr4	53198651	53198837	4.85472	5.671
chr4	53202999	53203153	4.76635	4.45632
chr4	53238637	53239289	4.5094	3.38926
chr4	53238637	53239289	5.27183	3.38926
chr4	53240142	53240819	4.18226	4.49397
chr4	53245760	53246115	4.33055	5.35887
chr4	53277923	53278307	5.56988	4.94907
chr4	53826481	53826676	3.74499	4.96213
chr4	57732804	57733056	4.63458	4.22962
chr4	57733301	57733782	4.63458	4.94895
chr4	57794225	57794789	4.21089	6.91745
chr4	57796764	57798011	4.12393	9.5309
chr4	57796764	57798011	4.37099	9.5309
chr4	57798217	57801229	5.25145	12.2108
chr4	57812785	57813133	4.87851	4.94907
chr4	57813331	57813527	4.87851	3.1079
chr4	57821517	57821717	4.51167	3.84767
chr4	57849766	57850088	5.20149	4.65795
chr4	58303490	58303945	5.12464	4.40956
chr4	58422785	58423273	3.42077	3.47875
chr4	58523000	58523156	5.37836	5.1828
chr4	58551109	58551351	4.81245	3.90623
chr4	58567843	58568383	3.89146	11.7503
chr4	58568553	58569248	6.99889	7.85539
chr4	58570701	58572237	4.04077	8.34061
chr4	58572541	58573139	5.3877	7.26503
chr4	58588672	58591172	4.73491	10.4409
chr4	58588672	58591172	5.15352	10.4409
chr4	58591390	58592217	6.57286	5.62897
chr4	58643316	58644587	4.93905	7.02679
chr4	58643316	58644587	6.09814	7.02679
chr4	58826247	58826508	3.77139	3.63135
chr4	58873526	58873697	3.23073	3.93667
chr4	58874934	58875414	3.82663	3.96152
chr4	58973269	58973459	5.41022	4.85888
chr4	59035811	59036097	5.90163	4.35762
chr4	59156915	59158011	5.61029	5.55138
chr4	59156915	59158011	4.77418	5.55138
chr4	59199296	59199807	5.51116	3.79587
chr4	59264500	59266520	3.36318	6.76425
chr4	59264500	59266520	4.23439	6.76425
chr4	59273956	59275413	4.40475	7.93054
chr4	59275789	59276441	5.21272	10.6568
chr4	59279976	59280642	3.87854	6.24444
chr4	59280779	59281664	6.65915	6.19613
chr4	59281925	59283258	4.18226	4.63834
chr4	59281925	59283258	6.10034	4.63834
chr4	59290935	59291097	6.68589	5.27761
chr4	59291390	59291544	6.68589	5.08016
chr4	59292204	59293134	6.35083	5.80141
chr4	59299678	59300429	5.02863	3.3298
chr4	59314840	59315277	5.03866	6.25095
chr4	59319497	59319800	5.44726	6.93614
chr4	59323167	59323996	8.39496	7.49864
chr4	59323167	59323996	5.43906	7.49864
chr4	59330337	59333294	5.21746	14.2273
chr4	59330337	59333294	4.87851	14.2273
chr4	59330337	59333294	3.78867	14.2273
chr4	59330337	59333294	3.12008	14.2273
chr4	59419707	59420699	7.2131	10.3656
chr4	59421019	59421722	4.75107	6.63019
chr4	59421877	59423241	4.75107	7.51693
chr4	59432467	59432779	5.14392	4.35082
chr4	59435721	59435992	4.12921	5.05276
chr4	59436226	59437960	4.30701	8.95732
chr4	59440207	59442154	6.16475	7.80508
chr4	59443942	59446628	3.11317	10.8962
chr4	59443942	59446628	5.11857	10.8962
chr4	59465029	59466231	3.5071	7.50478
chr4	59465029	59466231	4.68012	7.50478
chr4	59531090	59531255	3.54019	3.74789
chr4	59532955	59533373	3.75777	6.76462
chr4	59533574	59534980	4.83564	5.4114
chr4	59535795	59536025	4.27196	2.71635
chr4	59545332	59545620	5.11831	3.87936
chr4	59768097	59768305	4.13902	6.89671
chr4	59768507	59768974	4.13902	6.14206
chr4	59768507	59768974	4.69749	6.14206
chr4	59801997	59802173	5.3877	4.65795
chr4	59802348	59802987	5.3877	8.93637
chr4	59803153	59804644	5.46528	9.59776
chr4	59814372	59814838	4.50913	4.36708
chr4	59837651	59838359	5.46393	5.94176
chr4	59844576	59844749	3.41496	3.87344
chr4	59864139	59864309	6.46862	4.22092
chr4	62327860	62328503	3.6074	5.80141
chr4	62328649	62330345	5.78994	9.96634
chr4	62328649	62330345	5.31874	9.96634
chr4	62358129	62358608	4.69448	4.38271
chr4	62358966	62359235	4.25758	3.73549
chr4	62480603	62481310	5.41401	6.4785
chr4	62501674	62502883	3.42706	9.11255
chr4	62501674	62502883	4.9871	9.11255
chr4	62515906	62516864	5.91182	4.29679
chr4	62517376	62517640	4.38174	3.20773
chr4	62517859	62518785	4.44492	3.28547
chr4	63356702	63357051	4.51167	5.11084
chr4	63385414	63385868	7.13704	6.52324
chr4	63398754	63399339	5.63676	6.14206
chr4	63399578	63399830	4.63458	6.3569
chr4	63400615	63400878	5.65694	4.22092
chr4	63401328	63404269	6.01254	10.0417
chr4	63401328	63404269	7.40642	10.0417
chr4	63667399	63668287	5.2857	4.46573
chr4	63667399	63668287	4.56938	4.46573
chr4	63861466	63861804	4.67508	4.78059
chr4	63897120	63897289	6.71762	5.03005
chr4	66826281	66828427	3.36318	7.15077
chr4	66877367	66877534	5.02762	7.48497
chr4	66881947	66882229	3.86489	3.87344
chr4	66882436	66883235	3.48753	5.82819
chr4	66882436	66883235	4.39066	5.82819
chr4	70409706	70410370	4.5094	5.2175
chr4	83271730	83271995	3.78867	4.59971
chr4	83273972	83274548	4.73031	7.34859
chr4	83303763	83303943	5.8176	4.6912
chr4	83307878	83308366	3.90281	5.28703
chr4	83309328	83309496	4.91802	4.21103
chr4	83309687	83309992	4.91802	4.52183
chr4	83314471	83314642	3.17103	5.57081
chr4	83314802	83316192	4.14673	8.48488
chr4	83316344	83316676	4.14673	5.02268
chr4	83353372	83354107	4.75756	6.9847
chr4	83537495	83538555	6.76411	8.44185
chr4	83539502	83541256	5.72984	13.6099
chr4	85157188	85158572	5.65295	8.98795
chr4	85939385	85939748	3.90281	4.88085
chr4	85953888	85955499	4.71842	12.8713
chr4	86047663	86047835	4.10297	4.35106
chr4	86669356	86670568	6.01254	9.97673
chr4	86725506	86725860	5.79633	4.53495
chr4	86856213	86857353	4.14673	12.2014
chr4	86886611	86887651	4.5762	9.57115
chr4	87368575	87368856	5.63676	4.01566
chr4	87886242	87886563	4.88519	5.7558
chr4	88756914	88757174	7.14812	9.98784
chr4	88759741	88759930	5.8962	5.26291
chr4	88762563	88762746	7.31595	5.02613
chr4	88772328	88772689	4.99537	4.57483
chr4	88773076	88773809	10.0011	16.8472
chr4	88773076	88773809	5.60949	16.8472
chr4	88775862	88776404	6.30236	9.9628
chr4	88781469	88781656	4.94082	3.22781
chr4	88782004	88782534	5.34871	12.846
chr4	88784937	88785446	4.61335	20.2568
chr4	88787847	88788374	4.63816	20.1023
chr4	88789632	88789807	4.38734	5.75785
chr4	88790613	88791404	4.16712	16.4633
chr4	88792970	88793132	4.62499	5.25012
chr4	88793392	88794385	11.5993	20.0728
chr4	88796346	88797273	5.46641	17.0982
chr4	88799612	88800174	4.16712	15.4125
chr4	88802544	88803125	5.27835	14.2268
chr4	88805227	88805931	8.67689	16.4962
chr4	88864842	88866128	4.07122	6.53713
chr4	88877424	88877773	3.76863	5.35898
chr4	88878057	88878997	3.69267	6.24809
chr4	89052060	89052256	4.71842	6.08159
chr4	89105593	89105835	5.78601	6.90561
chr4	89106957	89107222	4.4474	3.50008
chr4	89112004	89114152	5.82676	6.76425
chr4	89122736	89125297	4.75107	12.8713
chr4	89122736	89125297	4.60141	12.8713
chr4	89351365	89351553	6.01254	5.37208
chr4	93341066	93341624	4.88097	4.25181
chr4	93399888	93400672	3.64831	5.62096
chr4	93400909	93401977	4.70587	6.1329
chr4	93465779	93466028	5.24953	4.7325
chr4	93520336	93520833	4.99436	4.32628
chr4	94681537	94681752	4.07122	5.28314
chr4	94852727	94853111	5.65708	4.53495
chr4	94953611	94953872	5.4535	4.68453
chr4	94954232	94954546	4.32888	5.09103
chr4	95105199	95106480	4.59626	6.4753
chr4	95107701	95108321	4.04077	3.87344
chr4	95155687	95156720	3.38208	6.64398
chr4	95157006	95157987	5.80751	8.81238
chr4	95161503	95163068	4.1216	13.0399
chr4	95178078	95178363	6.76411	4.01566
chr4	95193380	95193790	4.01153	6.6958
chr4	95194201	95195152	3.60934	7.6753
chr4	95195827	95196468	4.50852	5.28703
chr4	95270718	95271181	4.10297	6.97013
chr4	95338173	95338901	3.77139	5.52416
chr4	95353721	95354818	5.52672	5.60012
chr4	97640098	97640424	4.24372	5.04012
chr4	97640816	97640970	5.79633	4.84335
chr4	97672527	97672730	5.26097	4.98836
chr4	97673670	97674714	6.12816	7.56773
chr4	97751336	97752875	4.7169	11.1361
chr4	97830810	97830974	5.63676	4.33557
chr4	98119222	98119772	3.76381	8.74598
chr4	98119966	98120120	4.76635	5.61767
chr4	98279545	98280090	5.63679	5.65151
chr4	98280926	98281189	3.54019	4.59971
chr4	98281334	98282366	5.54999	9.5309
chr4	98436326	98437099	3.90281	5.00675
chr4	98453604	98453868	4.76321	5.11084
chr4	99928900	99929359	4.3632	3.86528
chr4	100051694	100051995	4.94015	6.05419
chr4	101167098	101167879	4.10297	4.11553
chr4	101176474	101176923	4.43467	5.14606
chr4	101244648	101244914	6.20854	4.59971
chr4	101254975	101255281	4.92389	3.78458
chr4	101297626	101298486	6.01082	5.4114
chr4	101298650	101299572	4.24822	7.87044
chr4	101299815	101300461	7.21363	5.55138
chr4	101306173	101306576	5.7839	3.96527
chr4	101653959	101655526	3.70617	7.49183
chr4	101653959	101655526	4.90298	7.49183
chr4	101655734	101657228	3.66336	4.79389
chr4	102642221	102642378	4.81245	5.83065
chr4	103207861	103208630	6.84972	5.943
chr4	103207861	103208630	5.02313	5.943
chr4	103215033	103215919	4.31016	6.80243
chr4	104940140	104940357	6.38832	4.60464
chr4	106250263	106250605	4.81245	5.1828
chr4	106315477	106317206	4.50796	8.96305
chr4	106317819	106318175	4.42923	3.84767
chr4	106370312	106370488	4.43467	4.65795
chr4	106530106	106531488	5.54999	7.29596
chr4	106530106	106531488	3.7664	7.29596
chr4	106530106	106531488	7.16526	7.29596
chr4	106537615	106537979	6.80907	4.36683
chr4	106541669	106542367	5.02596	6.34443
chr4	106560338	106560837	6.13059	6.6958
chr4	106563017	106563418	4.59015	8.30985
chr4	106581312	106581541	4.87851	4.9864
chr4	106678426	106678882	5.36636	8.44711
chr4	106732477	106734423	6.62356	7.12635
chr4	106732477	106734423	5.90163	7.12635
chr4	106745678	106746166	3.97356	4.96213
chr4	106748223	106748577	4.50796	4.51016
chr4	106786800	106787407	4.63458	5.94426
chr4	106787587	106787766	4.63458	3.96527
chr4	106788057	106788785	4.5094	7.04206
chr4	106793332	106794354	6.19585	6.72015
chr4	106794580	106795594	6.63081	8.15141
chr4	106795828	106796046	6.63081	4.60464
chr4	106803993	106804263	6.9179	5.32598
chr4	106805818	106806030	4.21089	7.97304
chr4	106828339	106828970	4.57954	6.15458
chr4	106830272	106830760	6.31193	4.87876
chr4	106831043	106831197	6.31193	3.78458
chr4	106908199	106908910	4.81245	6.60879
chr4	106913574	106914024	4.84893	5.5038
chr4	106914857	106915122	5.27183	5.32012
chr4	106949848	106950106	5.26097	4.22092
chr4	107254007	107254276	5.69038	3.64117
chr4	107313563	107314213	4.25862	5.55138
chr4	107804043	107804877	5.10344	9.08128
chr4	107807739	107808196	5.26097	5.37208
chr4	107808497	107808770	5.63676	6.13952
chr4	107809062	107809221	5.26097	5.37208
chr4	108309711	108310010	4.35293	3.36008
chr4	108310176	108310602	4.35293	5.1828
chr4	108310176	108310602	5.72989	5.1828
chr4	108310783	108311301	5.72989	4.60769
chr4	108316904	108318124	6.88243	8.44238
chr4	108327277	108327431	5.15166	4.25325
chr4	108327637	108327985	5.15166	9.86385
chr4	108456056	108456410	5.50185	4.65795
chr4	109000687	109001369	3.56581	9.06378
chr4	109393748	109394704	5.11831	7.00014
chr4	109406151	109406954	5.15166	8.82557
chr4	114356639	114357222	3.56581	5.14606
chr4	114362525	114362880	5.3216	3.87344
chr4	114378193	114379646	4.73031	9.66321
chr4	114378193	114379646	4.4538	9.66321
chr4	114650864	114652556	3.31297	7.06643
chr4	114656381	114656961	4.27621	3.63135
chr4	114663223	114664147	5.50185	7.73057
chr4	114663223	114664147	3.47862	7.73057
chr4	114664683	114665661	5.04324	6.9429
chr4	114671842	114672072	4.51167	5.83065
chr4	114987302	114987618	3.89782	9.15474
chr4	115048662	115049577	3.65888	4.82215
chr4	115049789	115050233	4.04201	5.05654
chr4	115049789	115050233	3.6679	5.05654
chr4	115050392	115050637	3.6679	5.53132
chr4	115064510	115065220	5.78601	6.5652
chr4	115066788	115067448	4.5762	5.48466
chr4	115072307	115074886	4.97704	11.1261
chr4	115072307	115074886	4.42523	11.1261
chr4	115075032	115077173	6.85598	9.40184
chr4	115300470	115301062	5.59663	10.1279
chr4	115413017	115413611	4.31016	9.84637
chr4	115732153	115732491	5.71079	4.85888
chr4	115732751	115732960	6.99153	9.16798
chr4	115784559	115784830	5.63676	6.57108
chr4	115821174	115821758	5.10966	7.50478
chr4	115821174	115821758	4.01153	7.50478
chr4	115821916	115824230	4.01153	7.93054
chr4	115821916	115824230	6.0118	7.93054
chr4	115821916	115824230	4.51327	7.93054
chr4	115824452	115828414	7.44292	9.73809
chr4	115824452	115828414	3.90281	9.73809
chr4	115828698	115829245	3.92018	7.72662
chr4	115842661	115842868	4.75394	5.11719
chr4	115847661	115848099	4.97617	5.99119
chr4	115848250	115849267	4.97617	8.55416
chr4	115848250	115849267	5.01751	8.55416
chr4	115849578	115850857	5.36636	5.00012
chr4	115849578	115850857	5.61029	5.00012
chr4	115854880	115855108	5.26128	4.78899
chr4	115855449	115855615	5.56258	5.38761
chr4	115855993	115857422	5.81736	8.33535
chr4	115855993	115857422	8.12601	8.33535
chr4	115857573	115858831	6.99889	6.89671
chr4	116048309	116048950	6.01254	5.50673
chr4	116048309	116048950	4.23439	5.50673
chr4	116076970	116078008	4.59265	4.35762
chr4	116150613	116150895	4.88519	4.60464
chr4	116301118	116301315	6.58855	6.08008
chr4	116650585	116652394	4.45726	10.2337
chr4	116654765	116655103	4.50944	4.51624
chr4	116655468	116656505	5.25145	4.74588
chr4	116722075	116722351	5.11323	4.53495
chr4	116748112	116749251	4.03007	7.83638
chr4	116788404	116789110	3.90281	5.81573
chr4	116806826	116807586	3.91012	17.7584
chr4	116994713	116995142	4.63458	5.56807
chr4	117123990	117124341	4.76321	10.182
chr4	117124500	117126271	4.51167	9.781
chr4	117124500	117126271	3.69267	9.781
chr4	117126414	117127491	6.31634	8.64447
chr4	117134154	117134425	3.502	4.24244
chr4	117699272	117700835	5.63676	11.9519
chr4	117699272	117700835	4.24271	11.9519
chr4	117830365	117830547	4.76635	6.57108
chr4	117830713	117831795	5.17275	6.36377
chr4	117830713	117831795	5.11323	6.36377
chr4	117836477	117837472	5.57376	8.15141
chr4	118135151	118135442	4.51167	4.65795
chr4	118135600	118135875	4.51167	4.174
chr4	118144134	118144953	6.01254	8.39638
chr4	118144134	118144953	7.83043	8.39638
chr4	119017830	119020994	4.68012	8.23105
chr4	119017830	119020994	5.92647	8.23105
chr4	119017830	119020994	4.70994	8.23105
chr4	119021257	119022591	3.78867	7.91641
chr4	119036821	119037006	3.55243	4.11553
chr4	119068399	119069056	4.51167	6.80243
chr4	119069825	119070125	7.13989	4.98836
chr4	119116027	119116296	6.01556	4.74578
chr4	119118172	119119181	5.11323	8.44185
chr4	119118172	119119181	6.25558	8.44185
chr4	119119326	119119771	8.64303	7.13749
chr4	119124473	119125942	5.63676	7.56917
chr4	119124473	119125942	8.64303	7.56917
chr4	119126080	119127600	8.64303	11.4177
chr4	119126080	119127600	5.56988	11.4177
chr4	119127795	119128803	5.50185	7.50257
chr4	119239366	119239597	4.5094	6.52324
chr4	119467980	119468284	4.83028	4.69471
chr4	119525932	119526344	3.98226	5.11039
chr4	119526762	119526977	3.42077	3.72948
chr4	119540570	119540855	4.81245	4.01915
chr4	119608885	119609578	4.36109	8.89015
chr4	119609866	119610802	4.39066	4.57558
chr4	119612331	119612697	5.41608	5.83636
chr4	119637050	119637781	5.1068	8.09813
chr4	119638004	119638306	5.92647	5.37208
chr4	119682154	119682371	4.26229	4.98836
chr4	119683005	119683408	5.72533	7.03681
chr4	119737718	119737925	4.50796	4.60769
chr4	119807199	119807389	5.15352	5.28768
chr4	119812087	119812894	3.91012	11.61
chr4	119868343	119868785	5.26097	4.60464
chr4	119875238	119875551	4.51167	6.11356
chr4	119896972	119897234	5.63676	4.98836
chr4	120404826	120405005	5.18336	4.74578
chr4	120626987	120627277	4.64548	4.04133
chr4	120627550	120627832	6.09814	6.53643
chr4	120628273	120628806	3.00916	5.62357
chr4	120629006	120630325	6.46524	8.34756
chr4	120632857	120633803	5.69595	12.8308
chr4	120664943	120665671	4.98395	8.24384
chr4	120666668	120669741	3.48753	9.96464
chr4	120673711	120674063	4.84134	7.19569
chr4	120674304	120674846	3.61082	5.87111
chr4	120825889	120826482	4.57954	8.7236
chr4	120914027	120914415	6.58413	6.15721
chr4	120951842	120952651	4.39066	11.6203
chr4	121005652	121005831	4.56941	3.55112
chr4	122873470	122873624	5.41085	4.49397
chr4	122933309	122933558	4.84893	4.49397
chr4	122933707	122934023	4.84893	7.18402
chr4	122934281	122934585	4.58183	6.02523
chr4	122955690	122956101	4.13362	7.29069
chr4	123068514	123068817	4.94982	4.42114
chr4	123071522	123071773	3.60682	7.27805
chr4	123423199	123423424	3.89782	3.31509
chr4	123575556	123575926	3.78867	4.49397
chr4	123577251	123577542	4.23439	4.99641
chr4	123742720	123742953	4.5094	4.60464
chr4	123916341	123917210	4.43378	12.5513
chr4	123926800	123929958	3.89421	7.05054
chr4	124700951	124701876	4.08544	9.20929
chr4	124704091	124704612	6.01254	6.52324
chr4	124704759	124705239	4.39066	5.80545
chr4	124752828	124754260	5.11323	10.6519
chr4	124752828	124754260	5.27464	10.6519
chr4	124756091	124756269	5.18002	3.95303
chr4	124759129	124760689	6.64385	6.34443
chr4	124759129	124760689	7.76671	6.34443
chr4	124765542	124766659	6.31634	4.62396
chr4	124774221	124774541	7.272	4.8326
chr4	124774828	124775007	5.47431	4.53495
chr4	124775918	124776325	4.57954	5.11687
chr4	124802603	124803126	5.26097	4.75833
chr4	125037274	125037648	4.87851	4.35762
chr4	125114848	125115334	5.3877	5.60012
chr4	125114848	125115334	4.51167	5.60012
chr4	125116073	125116677	4.88519	6.93614
chr4	125116073	125116677	4.08544	6.93614
chr4	125116832	125117053	7.77829	4.01566
chr4	125117895	125118536	5.3877	5.82671
chr4	125117895	125118536	5.1068	5.82671
chr4	125121214	125124897	6.12816	10.6519
chr4	125121214	125124897	5.57648	10.6519
chr4	125121214	125124897	5.47431	10.6519
chr4	125125891	125126312	4.95954	5.44052
chr4	125128073	125128536	4.83028	6.91779
chr4	125130652	125132159	4.50796	6.51178
chr4	125130652	125132159	4.63458	6.51178
chr4	125176810	125176970	3.65888	4.61866
chr4	126104010	126104839	4.39066	7.82972
chr4	126108904	126110849	4.4259	8.70817
chr4	126108904	126110849	5.19201	8.70817
chr4	126111008	126111518	4.39066	5.32598
chr4	126130787	126131797	6.76239	11.0626
chr4	126131973	126132964	6.01556	8.42206
chr4	126133347	126133880	5.51963	4.21103
chr4	126255862	126257444	4.25103	9.85135
chr4	126258891	126260881	5.98866	6.77225
chr4	126261086	126261503	4.99436	6.53643
chr4	126261761	126261920	4.99436	5.28314
chr4	126536433	126538017	5.23584	7.23462
chr4	126540472	126540626	5.34871	3.78458
chr4	126542373	126542633	5.80751	6.56998
chr4	126609298	126609678	5.34871	4.14387
chr4	126753950	126754711	5.26097	6.13952
chr4	126814494	126814811	4.18624	4.10949
chr4	128726973	128727457	6.31634	9.20929
chr4	128804543	128804833	6.38832	4.98836
chr4	128980395	128980564	3.71325	5.95758
chr4	128994165	128994488	4.4259	4.22962
chr4	129006596	129008736	7.37812	8.97108
chr4	129008942	129009986	7.52649	11.7771
chr4	129010627	129011558	3.65888	7.44845
chr4	129011995	129013030	6.33302	6.75477
chr4	129013756	129014089	5.12487	5.17034
chr4	129031597	129035136	8.18184	11.3849
chr4	129031597	129035136	6.31193	11.3849
chr4	129031597	129035136	3.9909	11.3849
chr4	129035402	129036142	5.18864	5.81146
chr4	129035402	129036142	4.38734	5.81146
chr4	129036287	129036752	4.38734	5.04012
chr4	129063015	129063283	4.20795	5.85593
chr4	129141404	129141641	4.56938	5.32598
chr4	129142134	129142450	4.66386	7.19569
chr4	129189915	129190657	4.91802	7.93054
chr4	129232854	129234461	6.01556	5.79219
chr4	129232854	129234461	4.78119	5.79219
chr4	129234897	129235199	4.80381	5.02487
chr4	129235436	129237742	6.04288	7.27805
chr4	129235436	129237742	4.83028	7.27805
chr4	129239360	129239760	5.1068	2.90508
chr4	129242803	129244038	5.26097	4.24244
chr4	129242803	129244038	4.31016	4.24244
chr4	129242803	129244038	5.41401	4.24244
chr4	129244531	129245036	5.41401	3.09223
chr4	129245229	129245614	5.63676	9.20929
chr4	129250043	129250197	6.55736	6.03606
chr4	129251031	129251835	8.46344	6.90696
chr4	129263029	129264467	10.698	5.48466
chr4	129268024	129269208	5.71479	6.2158
chr4	129268024	129269208	5.11857	6.2158
chr4	129294884	129296146	4.94982	4.94907
chr4	129294884	129296146	5.63451	4.94907
chr4	129306621	129306775	7.04492	4.65795
chr4	129336110	129336377	5.3877	7.38478
chr4	129364921	129366230	4.34115	6.08008
chr4	129379631	129379885	3.76863	5.60013
chr4	129380077	129380372	4.39066	6.34443
chr4	129444826	129444980	4.76635	3.6506
chr4	129447666	129447963	4.18624	4.20818
chr4	129496021	129496301	3.41496	5.50301
chr4	129623040	129624332	4.76321	16.7928
chr4	129695777	129696781	4.81245	6.25712
chr4	129768676	129768896	4.21089	5.36997
chr4	129792331	129794094	7.88472	8.51373
chr4	129792331	129794094	3.42077	8.51373
chr4	129795643	129796465	5.09967	5.53736
chr4	129810368	129812031	3.74801	5.62183
chr4	129818641	129819903	3.28238	6.59394
chr4	129820243	129822575	3.41496	6.64398
chr4	129883908	129884291	4.58026	4.8326
chr4	129908709	129909901	5.2857	8.12019
chr4	129914559	129915103	5.41022	11.5003
chr4	129918385	129918568	5.58042	4.66975
chr4	129926390	129926628	3.65888	2.90071
chr4	130899616	130899856	2.98168	3.98398
chr4	130900003	130900897	4.39066	6.80243
chr4	130901244	130901516	6.0105	8.67114
chr4	130901987	130903917	6.2295	11.2964
chr4	130901987	130903917	3.98226	11.2964
chr4	130901987	130903917	5.34871	11.2964
chr4	130910387	130910756	5.12244	5.28703
chr4	130911412	130911566	6.44007	4.85159
chr4	130912190	130912586	4.31016	4.8556
chr4	130912753	130913155	4.31016	7.56017
chr4	130917505	130917877	4.94073	5.37258
chr4	130920272	130921078	5.44367	6.49399
chr4	130920272	130921078	6.3593	6.49399
chr4	130924913	130925198	5.71479	4.49397
chr4	132039317	132040433	5.61029	9.66321
chr4	132040576	132041018	5.76167	6.63019
chr4	132075561	132075984	3.41496	3.40717
chr4	132076974	132077423	4.31016	6.82941
chr4	132212390	132213606	3.00916	4.59968
chr4	132213787	132214979	3.14733	9.48055
chr4	132213787	132214979	4.81039	9.48055
chr4	132215153	132215757	4.6145	9.27668
chr4	132217308	132217492	4.39066	3.41645
chr4	132247275	132247543	3.65612	4.97264
chr4	132247705	132248950	4.24372	8.70817
chr4	132254201	132254576	4.39777	7.14108
chr4	132352403	132352865	5.23164	4.2001
chr4	132353787	132354131	3.60755	6.00861
chr4	132490801	132491006	3.90281	3.1079
chr4	132494379	132495372	4.26229	8.30787
chr4	132494379	132495372	3.65888	8.30787
chr4	132501518	132501728	4.92357	5.28703
chr4	132501960	132502175	4.92357	4.45464
chr4	132507385	132507704	3.502	3.70092
chr4	132515818	132516256	3.9909	6.33815
chr4	132554889	132556148	4.13362	6.52324
chr4	132563157	132563784	4.88324	6.13952
chr4	132564095	132564599	4.14673	8.59109
chr4	132794288	132794627	4.18226	3.96527
chr4	132842068	132842340	5.41401	4.17031
chr4	132843310	132843792	6.36558	7.66619
chr4	132875109	132875275	5.08066	3.12601
chr4	132875547	132876102	6.73462	4.50858
chr4	133051122	133051276	4.81245	4.85888
chr4	133051580	133051767	4.81245	4.98836
chr4	133056408	133056614	5.26097	6.52324
chr4	133169264	133170189	6.38169	9.94946
chr4	133261833	133263025	6.49122	10.0872
chr4	133281081	133281555	3.60723	5.32598
chr4	133281719	133282159	5.05579	6.80243
chr4	133372672	133373098	4.76321	5.39857
chr4	133376220	133376378	4.67508	4.65795
chr4	133377844	133378260	7.34656	5.03005
chr4	133378674	133379084	5.16218	5.50673
chr4	133394739	133395725	5.34295	5.02268
chr4	133394739	133395725	5.67688	5.02268
chr4	133400973	133403051	5.58327	7.34404
chr4	133400973	133403051	5.8176	7.34404
chr4	133407240	133407394	4.88519	4.60464
chr4	133409635	133409945	6.404	5.83065
chr4	133411372	133413290	3.42077	10.2215
chr4	133413475	133415657	5.3877	9.41667
chr4	133625300	133625698	6.38832	5.50673
chr4	133625864	133626525	6.38832	5.84096
chr4	133625864	133626525	5.26097	5.84096
chr4	133633650	133633962	6.38832	4.36683
chr4	133659731	133660926	5.67688	11.8624
chr4	133666670	133666824	4.94982	6.02544
chr4	133671807	133673213	3.42077	9.37261
chr4	133705890	133706362	6.19573	4.99416
chr4	133705890	133706362	6.98112	4.99416
chr4	133706507	133707015	6.98112	5.13559
chr4	133754596	133755492	4.31016	8.47586
chr4	133754596	133755492	4.80909	8.47586
chr4	133844514	133844840	6.01556	6.15042
chr4	133873225	133875200	6.32748	14.1775
chr4	133875353	133875546	6.1126	4.49397
chr4	133906543	133907748	3.92087	8.31036
chr4	133907901	133908720	3.92087	5.60466
chr4	133907901	133908720	4.20032	5.60466
chr4	133910018	133911039	5.98148	10.0947
chr4	133928467	133929848	3.76863	4.70834
chr4	133967577	133968486	4.5094	9.06991
chr4	134105828	134106032	4.39066	5.02268
chr4	134106362	134107170	5.41022	8.41637
chr4	134115611	134115897	4.76635	4.56531
chr4	134116620	134116979	3.89986	5.65151
chr4	134117189	134118178	4.04077	7.56917
chr4	134117189	134118178	6.21847	7.56917
chr4	134118312	134119502	4.01153	7.56917
chr4	134119829	134120995	3.30856	5.02897
chr4	134123924	134124386	3.9909	8.23105
chr4	134125078	134125297	4.50796	4.86967
chr4	134127855	134128710	6.01254	9.09355
chr4	134128856	134129880	5.02596	14.6024
chr4	134273721	134274143	3.23073	6.84179
chr4	134286240	134286556	3.56581	4.65795
chr4	134299754	134299952	5.71479	3.49346
chr4	134300094	134300432	3.40454	6.20602
chr4	134307047	134307201	5.00902	4.98836
chr4	134307691	134308086	5.54929	6.53643
chr4	134340264	134344676	6.98677	12.9437
chr4	134340264	134344676	6.46524	12.9437
chr4	134345038	134345908	4.4259	7.82972
chr4	134350111	134350595	4.08544	4.69687
chr4	134350111	134350595	5.63486	4.69687
chr4	134350805	134351036	4.84541	5.671
chr4	134351204	134351756	4.84541	6.261
chr4	134352037	134353830	4.87851	7.66056
chr4	134354053	134356125	6.36832	7.7028
chr4	134356665	134356960	4.37222	3.79587
chr4	134371665	134372035	4.08544	3.56318
chr4	134396410	134396748	5.10966	7.26269
chr4	134396955	134397250	5.10966	4.33557
chr4	134460457	134460697	4.37222	3.31509
chr4	134467596	134467944	3.74499	6.26328
chr4	134481080	134481359	3.79649	4.28244
chr4	134489364	134489644	7.40642	6.93614
chr4	134489968	134490592	7.40642	6.25712
chr4	134489968	134490592	4.91802	6.25712
chr4	134494119	134495483	5.92647	7.15077
chr4	134495643	134496689	5.92647	7.25177
chr4	134495643	134496689	5.68279	7.25177
chr4	134505091	134505506	4.73031	6.69872
chr4	134729976	134730207	8.64303	6.89009
chr4	134730396	134730715	3.91012	4.49397
chr4	134762254	134763284	7.03014	7.94855
chr4	134764189	134764968	6.01014	6.48794
chr4	134772972	134773238	4.13362	7.29069
chr4	134773920	134774245	3.23749	6.96667
chr4	134837657	134838316	6.09814	3.79587
chr4	134839228	134839790	4.84539	5.01899
chr4	134839228	134839790	4.92357	5.01899
chr4	134842266	134843315	4.12551	5.70887
chr4	134915150	134915524	6.18023	4.35106
chr4	134916966	134917350	3.28238	3.98398
chr4	134917600	134920276	3.34294	10.6519
chr4	134917600	134920276	4.10297	10.6519
chr4	134917600	134920276	2.88433	10.6519
chr4	134920421	134921088	4.37099	5.62897
chr4	134921239	134922019	3.57879	5.58216
chr4	134922402	134923420	3.23073	12.2244
chr4	134980976	134981895	6.21847	8.73366
chr4	134982529	134983574	4.55168	3.31509
chr4	135018340	135019164	4.63458	6.64423
chr4	135018340	135019164	5.34871	6.64423
chr4	135019810	135020217	5.44726	5.78076
chr4	135025001	135025417	6.2295	5.40921
chr4	135029415	135030240	6.80907	5.84096
chr4	135042812	135043529	4.00885	4.0886
chr4	135053900	135055097	5.90163	7.04206
chr4	135066581	135067519	4.44365	4.2646
chr4	135066581	135067519	4.58487	4.2646
chr4	135070116	135072062	8.12101	13.1768
chr4	135072220	135072649	4.29399	3.64008
chr4	135073573	135073727	5.98866	4.42294
chr4	135074971	135075196	4.23439	6.80243
chr4	135075372	135076127	5.20805	8.09813
chr4	135075372	135076127	6.78661	8.09813
chr4	135077500	135080372	5.65595	8.48488
chr4	135077500	135080372	6.66635	8.48488
chr4	135077500	135080372	5.59663	8.48488
chr4	135080614	135082550	4.40637	9.85647
chr4	135080614	135082550	4.87851	9.85647
chr4	135085378	135086265	6.80907	5.53132
chr4	135098208	135099422	5.10344	8.23105
chr4	135098208	135099422	3.78867	8.23105
chr4	135101780	135102585	4.88519	6.90696
chr4	135101780	135102585	4.21089	6.90696
chr4	135102776	135103597	6.80907	4.65795
chr4	135102776	135103597	6.01254	4.65795
chr4	135113484	135115402	5.30338	12.8698
chr4	135119015	135120334	5.12244	7.87335
chr4	135128269	135130017	5.00902	9.73933
chr4	135128269	135130017	8.85632	9.73933
chr4	135149528	135149971	6.12816	5.805
chr4	135150112	135150537	6.49122	3.96527
chr4	135150729	135150888	6.49122	5.37208
chr4	135154492	135154755	4.89053	9.02478
chr4	135159116	135159292	5.47431	3.6506
chr4	135159541	135159737	5.47431	5.36182
chr4	135159962	135160237	4.63458	4.49397
chr4	135160371	135160965	5.71479	5.37208
chr4	135164668	135164878	4.5094	6.13952
chr4	135178613	135179817	5.20149	5.24019
chr4	135181657	135181875	4.84893	4.45464
chr4	135204515	135204790	3.90281	5.2707
chr4	135205275	135205496	3.97849	4.2001
chr4	135205659	135206280	5.7839	9.92425
chr4	135313635	135314936	4.08544	8.76144
chr4	135415005	135416665	5.75061	6.81434
chr4	135416838	135417162	4.57954	5.03005
chr4	135429199	135430054	4.45726	5.04733
chr4	135439485	135440167	4.01153	7.0625
chr4	135499300	135499936	4.51167	7.08875
chr4	135504937	135505942	5.41401	10.9271
chr4	135506124	135506591	5.10966	7.38478
chr4	135507105	135507492	6.01136	4.94907
chr4	135507759	135508006	4.13902	5.44877
chr4	135875594	135875931	6.46052	4.49397
chr4	135895581	135899926	5.33386	10.6295
chr4	135906969	135907240	6.49583	6.67906
chr4	135911413	135911820	5.19201	4.94895
chr4	135913216	135913468	6.28507	5.11687
chr4	136027740	136028827	4.84893	7.96672
chr4	136030033	136030244	3.41496	4.30779
chr4	136030737	136031002	3.75761	4.94895
chr4	136031245	136031802	4.09896	6.60879
chr4	136031245	136031802	5.06198	6.60879
chr4	136171828	136172159	4.51167	8.05813
chr4	136434358	136434729	3.60934	4.11553
chr4	136626516	136627184	4.14673	6.90424
chr4	136626516	136627184	5.63676	6.90424
chr4	136651544	136653038	7.51567	8.09813
chr4	136651544	136653038	6.38832	8.09813
chr4	137357902	137358745	5.26978	7.61784
chr4	137358887	137359618	3.91189	4.35808
chr4	137364461	137367102	5.65708	8.85602
chr4	137364461	137367102	4.50895	8.85602
chr4	137364461	137367102	5.31346	8.85602
chr4	137367236	137369105	5.61029	7.25177
chr4	137367236	137369105	4.81245	7.25177
chr4	137369260	137369449	4.30926	7.36417
chr4	137369837	137370068	4.98137	5.77332
chr4	137381972	137382131	5.26097	4.22092
chr4	137499544	137499803	4.5094	4.22092
chr4	137506221	137506742	4.59626	5.671
chr4	137507324	137507557	4.13362	6.13952
chr4	137609458	137610266	5.88761	4.85888
chr4	137609458	137610266	6.12816	4.85888
chr4	138071959	138072345	5.3877	4.65795
chr4	138081658	138082541	5.01014	8.75021
chr4	138082834	138084471	4.91927	8.80667
chr4	138082834	138084471	5.36636	8.80667
chr4	138084632	138085913	5.66363	7.56917
chr4	138090906	138091539	4.23439	4.25181
chr4	138091775	138092340	4.23439	4.80012
chr4	138091775	138092340	4.87851	4.80012
chr4	138093309	138093474	5.41401	5.50301
chr4	138093672	138094809	5.41401	6.0691
chr4	138093672	138094809	6.10034	6.0691
chr4	138972191	138973024	4.4259	7.44525
chr4	139175421	139176582	3.71325	7.14516
chr4	139180108	139180911	3.32264	6.42217
chr4	139193113	139194392	5.24589	13.6827
chr4	139194539	139195169	6.38017	5.08389
chr4	139195373	139200979	6.38017	12.4126
chr4	139195373	139200979	6.50418	12.4126
chr4	139195373	139200979	5.54459	12.4126
chr4	139195373	139200979	6.40969	12.4126
chr4	139195373	139200979	5.65708	12.4126
chr4	139195373	139200979	4.63108	12.4126
chr4	139201187	139202383	4.50875	10.5324
chr4	139202551	139203364	7.47685	6.60879
chr4	139203546	139204426	7.62431	6.0055
chr4	139204560	139204919	4.41298	8.04273
chr4	139205198	139205948	4.97478	7.98193
chr4	139207713	139208205	6.11316	6.48794
chr4	139208565	139209054	4.04077	5.19599
chr4	139209250	139209710	4.84893	7.02061
chr4	139210281	139210945	2.85064	5.94426
chr4	139217573	139218292	4.51167	6.13952
chr4	139217573	139218292	4.51167	6.13952
chr4	139218972	139219901	5.26097	5.08389
chr4	139220074	139220654	5.26097	6.13952
chr4	139221785	139222111	3.91012	3.49346
chr4	139230842	139232552	7.04492	6.08008
chr4	139230842	139232552	6.32748	6.08008
chr4	139232742	139233728	5.65694	10.6331
chr4	139234059	139234444	4.66386	5.0057
chr4	139241103	139241257	3.78867	4.24244
chr4	139241457	139241741	3.78867	4.59971
chr4	139241910	139242350	3.78867	4.8326
chr4	139241910	139242350	5.3216	4.8326
chr4	139251865	139252059	4.81245	5.2175
chr4	139351669	139353123	7.13989	12.1581
chr4	139379885	139380350	3.41496	7.26269
chr4	139621762	139622415	2.98168	8.09937
chr4	140582382	140582671	4.76635	4.98836
chr4	140654842	140655222	4.51167	5.89485
chr4	140658499	140658826	4.88519	8.82557
chr4	140661392	140663415	6.01254	9.89791
chr4	140679717	140679871	5.63676	5.37208
chr4	140701539	140702042	3.74499	6.01354
chr4	140815244	140816015	5.44726	4.63834
chr4	140816321	140817362	3.74499	11.3297
chr4	140906423	140906822	4.5094	6.13952
chr4	140915268	140916032	4.51167	7.00014
chr4	140931158	140931881	3.41496	8.69583
chr4	140933852	140934557	4.4259	5.7558
chr4	140934805	140935241	4.5094	4.60464
chr4	140943844	140947366	4.23439	18.186
chr4	140943844	140947366	4.50989	18.186
chr4	140943844	140947366	5.30465	18.186
chr4	140943844	140947366	4.63458	18.186
chr4	140943844	140947366	5.07474	18.186
chr4	140947873	140948064	4.23918	3.78458
chr4	140951916	140952598	5.1068	8.09266
chr4	140952903	140954017	3.40454	6.4042
chr4	140957345	140957924	4.04077	5.98072
chr4	140964117	140964393	4.34115	5.46353
chr4	140965038	140965493	6.19585	5.805
chr4	140977191	140978448	5.63676	9.54566
chr4	140978698	140978852	5.71479	3.75427
chr4	140982835	140983444	6.01159	3.91824
chr4	140983721	140983950	3.89782	3.79587
chr4	141069398	141069737	6.01254	4.98836
chr4	141069398	141069737	6.12816	4.98836
chr4	141147324	141147751	2.83215	5.51195
chr4	141157216	141157473	5.44726	4.60464
chr4	141445225	141445570	6.01254	4.74578
chr4	141538825	141539740	3.38208	6.83738
chr4	141540673	141540880	3.42077	4.14387
chr4	141541225	141541712	4.75107	4.58004
chr4	141558465	141559445	3.75761	7.96795
chr4	141618210	141618452	5.10344	6.50336
chr4	141676403	141676669	9.39459	5.91317
chr4	141713296	141713722	4.16197	7.6753
chr4	141713865	141714496	4.44365	9.6867
chr4	141714652	141715162	5.71079	4.59971
chr4	141715409	141715795	4.56528	6.33724
chr4	141791031	141791185	4.51327	3.12601
chr4	142010323	142010550	4.66386	4.84335
chr4	142017474	142017628	4.3632	5.6597
chr4	142018083	142018336	4.70504	6.16282
chr4	142018504	142018847	4.34115	5.02268
chr4	142044845	142045307	5.63676	4.01566
chr4	142045908	142046106	3.77139	3.78458
chr4	142049388	142050217	4.21089	6.72015
chr4	142049388	142050217	3.60934	6.72015
chr4	142052964	142054769	8.62051	10.3364
chr4	142052964	142054769	5.46528	10.3364
chr4	142074630	142075022	5.88761	5.4759
chr4	142077113	142079006	4.79055	7.12154
chr4	142126747	142127422	6.25558	5.40921
chr4	142127901	142128494	6.25558	4.78957
chr4	142128945	142129099	4.13362	3.6506
chr4	144882678	144883395	5.11458	4.4801
chr4	144890269	144890524	3.04069	3.87344
chr4	144903894	144904849	10.1421	7.67441
chr4	144905766	144907166	4.32748	7.58725
chr4	144905766	144907166	4.51167	7.58725
chr4	144908728	144909317	6.93532	6.86466
chr4	144908728	144909317	4.51167	6.86466
chr4	144981429	144982072	4.87851	5.56807
chr4	144995565	144995880	4.90298	4.9123
chr4	144996076	144996487	5.50185	6.36377
chr4	145221911	145222258	3.91012	3.93522
chr4	147874315	147875158	5.79633	8.64749
chr4	147875396	147877631	5.58327	8.86353
chr4	147875396	147877631	7.48998	8.86353
chr4	148037912	148038847	4.81245	10.8708
chr4	148078281	148078519	4.13362	4.60283
chr4	148082572	148083525	4.57954	10.3605
chr4	148083794	148084346	5.11831	5.28703
chr4	148086999	148088007	5.26097	7.3012
chr4	148109791	148109966	4.13362	5.7558
chr4	148115346	148115675	6.01254	6.90696
chr4	148150405	148151957	4.81245	7.14108
chr4	148582766	148584594	4.50929	9.90794
chr4	148586856	148587880	4.20032	7.74687
chr4	148940353	148940662	4.51167	5.77333
chr4	149426836	149427072	4.24686	3.6887
chr4	149429794	149430041	5.3567	4.30779
chr4	149434993	149439096	6.34206	15.0784
chr4	149434993	149439096	5.01711	15.0784
chr4	149445596	149445918	4.39811	6.92799
chr4	149484615	149485126	6.38832	8.82557
chr4	149656631	149658061	5.88761	9.4415
chr4	149656631	149658061	5.07234	9.4415
chr4	149658305	149659214	6.31634	8.95732
chr4	149659397	149659914	5.33473	6.20208
chr4	149660633	149660877	6.7026	6.60002
chr4	149661216	149662179	4.99436	8.23105
chr4	149663026	149664304	6.77448	11.3537
chr4	149663026	149664304	4.37099	11.3537
chr4	149664515	149666245	5.08066	11.2964
chr4	149664515	149666245	3.26883	11.2964
chr4	149664515	149666245	5.02674	11.2964
chr4	149666563	149667264	4.83028	7.40671
chr4	149689626	149690016	4.57954	5.6597
chr4	149690237	149691562	5.06198	5.82244
chr4	149690237	149691562	5.20149	5.82244
chr4	149693561	149693715	6.05563	4.46361
chr4	150001623	150002017	6.12816	5.52643
chr4	150008204	150008358	5.12244	4.32999
chr4	150201703	150202655	6.01082	6.57108
chr4	150217323	150217733	4.57954	4.65795
chr4	150238868	150239044	4.7169	5.48466
chr4	150349167	150349465	4.90715	4.98897
chr4	150454321	150454592	5.74508	4.26738
chr4	150485441	150485900	5.88761	5.50673
chr4	150486650	150486927	6.01159	3.96527
chr4	150545113	150545516	2.81603	7.04457
chr4	150556214	150557156	3.89782	9.57645
chr4	150557334	150557503	7.83193	3.94723
chr4	150557756	150558144	7.83193	5.28703
chr4	150558383	150558625	4.23439	3.96236
chr4	150570223	150570517	6.20778	3.52229
chr4	150725721	150726362	4.78368	6.93614
chr4	150725721	150726362	5.11323	6.93614
chr4	150729637	150730322	4.51167	5.55138
chr4	150746443	150746665	5.10966	4.36683
chr4	150834498	150834660	4.5094	4.74578
chr4	150909135	150909596	3.94516	6.06199
chr4	150910023	150910416	5.23584	7.27805
chr4	150913702	150914376	6.38169	6.42299
chr4	150924705	150925237	3.34294	4.80698
chr4	151001178	151001546	5.26097	4.01566
chr4	151005535	151006012	5.63676	5.37208
chr4	151006273	151007042	8.08402	5.55138
chr4	151006273	151007042	4.96643	5.55138
chr4	152007929	152008121	5.17275	4.15103
chr4	152008370	152008708	3.77139	4.94907
chr4	152027076	152027258	4.88519	4.98836
chr4	152124334	152124609	6.38832	4.60464
chr4	152151649	152152008	4.51663	4.93402
chr4	152152496	152153078	3.56581	7.12635
chr4	152153529	152154634	4.91966	7.49461
chr4	152176534	152176794	3.23262	4.36683
chr4	152176930	152178041	4.86653	6.3569
chr4	152178304	152180524	8.04625	7.15549
chr4	152186980	152187304	5.4841	5.55114
chr4	152188721	152189552	4.80109	5.86562
chr4	152189782	152191761	4.42742	7.34404
chr4	152189782	152191761	5.30541	7.34404
chr4	152194226	152194600	4.90298	3.94723
chr4	152196752	152198186	5.43906	4.14387
chr4	152196752	152198186	4.71842	4.14387
chr4	152199886	152200542	4.21089	8.03132
chr4	152200909	152201329	4.21089	4.3694
chr4	152201468	152201702	4.84893	5.80323
chr4	152295790	152296315	4.76321	6.13952
chr4	152361211	152362954	5.26097	8.82557
chr4	152361211	152362954	4.81245	8.82557
chr4	155085599	155086010	6.76411	8.05813
chr4	155116547	155117122	4.5094	4.98836
chr4	155116547	155117122	4.88519	4.98836
chr4	155125724	155126290	3.65888	5.6377
chr4	155148663	155149020	5.26097	4.75833
chr4	155148663	155149020	4.59626	4.75833
chr4	155150256	155151472	5.20149	6.90696
chr4	155150256	155151472	6.01254	6.90696
chr4	155162145	155162708	3.90281	6.37772
chr4	155163020	155163302	4.45726	5.17983
chr4	155178658	155178917	6.76411	5.7558
chr4	155187051	155187218	5.1068	3.8871
chr4	155200593	155200820	5.19619	4.75833
chr4	155201097	155201786	4.14673	7.31834
chr4	155219387	155219928	6.46435	5.83065
chr4	155223561	155223928	5.40935	10.6895
chr4	155234525	155234963	5.15319	6.25257
chr4	155235155	155236438	4.50875	5.60466
chr4	155481360	155481792	6.38832	6.13952
chr4	155487618	155488143	4.45726	7.66626
chr4	155488532	155488690	4.45726	4.01915
chr4	155490426	155490609	4.94982	4.85888
chr4	155554217	155554977	4.63458	7.8214
chr4	155555309	155556223	4.10297	4.0886
chr4	155559541	155560093	3.73752	5.53132
chr4	155562579	155563377	5.54929	4.59968
chr4	155596262	155596731	4.31016	5.53132
chr4	155600324	155600478	4.68502	3.98336
chr4	155706295	155706455	6.15486	4.71655
chr4	155708828	155709019	4.04077	4.46573
chr4	155710039	155710195	4.65408	4.69284
chr4	155760305	155760464	4.77418	4.22962
chr4	155840657	155841156	6.01254	6.20602
chr4	155867703	155868147	4.13362	5.37208
chr4	155943061	155943662	6.21755	5.58216
chr4	156021707	156022166	5.10344	4.60464
chr4	156025669	156026986	6.12816	6.40468
chr4	156031453	156032016	7.03456	7.3774
chr4	156032174	156033621	7.08441	14.4944
chr4	156067606	156068067	5.15166	5.805
chr4	156077364	156078282	4.78368	5.50673
chr4	156202513	156203112	4.81245	8.82557
chr5	3358622	3360352	4.45904	4.56921
chr5	3358622	3360352	4.29482	4.56921
chr5	3361147	3362216	4.37099	8.50281
chr5	3361147	3362216	3.17103	8.50281
chr5	3404863	3405665	5.14221	4.85888
chr5	3460187	3462114	5.92647	7.00018
chr5	3464005	3464179	4.97704	4.20385
chr5	3476169	3478151	5.6824	12.99
chr5	3478290	3479599	3.75824	9.76933
chr5	3481928	3482876	4.84893	8.03831
chr5	3483039	3484762	4.10297	9.85431
chr5	3493823	3495588	3.85734	8.65999
chr5	3493823	3495588	5.19619	8.65999
chr5	3497137	3498300	4.76938	5.25161
chr5	3497137	3498300	5.91773	5.25161
chr5	3497137	3498300	3.69267	5.25161
chr5	3498773	3499589	4.34918	7.12635
chr5	3498773	3499589	4.57954	7.12635
chr5	3500880	3504061	4.7169	6.18445
chr5	3500880	3504061	5.12031	6.18445
chr5	3500880	3504061	4.90298	6.18445
chr5	3500880	3504061	4.10297	6.18445
chr5	3504210	3504560	5.11831	7.56017
chr5	3648183	3648411	4.95954	6.54134
chr5	3669483	3670996	4.5094	6.56998
chr5	3669483	3670996	5.71479	6.56998
chr5	3669483	3670996	5.44726	6.56998
chr5	4911774	4911949	6.12816	6.02544
chr5	8055760	8057313	3.78144	11.4133
chr5	8674462	8675674	3.15265	9.92668
chr5	8675843	8677140	3.69703	9.04273
chr5	8677792	8678444	3.95867	5.02029
chr5	8806337	8809140	4.45077	9.57115
chr5	8806337	8809140	3.89421	9.57115
chr5	8809477	8810012	4.5726	4.0886
chr5	15031449	15031737	3.07432	2.81007
chr5	15580063	15580217	2.82503	3.58265
chr5	15621756	15622013	2.16443	2.29243
chr5	16468888	16469065	3.64891	4.8024
chr5	16469437	16471000	5.50516	9.5309
chr5	16469437	16471000	3.68974	9.5309
chr5	16471308	16472123	3.7172	5.20459
chr5	20878036	20878202	4.50826	6.15458
chr5	20932286	20932722	3.11317	3.25962
chr5	20940570	20941241	4.50895	8.00018
chr5	20941490	20942183	3.90281	5.80141
chr5	20943832	20944319	5.29558	6.33635
chr5	20949242	20949396	3.8105	4.05439
chr5	21001257	21002696	3.70617	11.3106
chr5	21030992	21031410	4.37869	6.04893
chr5	21051887	21052118	4.20795	3.7046
chr5	21372146	21372632	3.23073	7.74485
chr5	21386339	21386748	5.1523	5.92954
chr5	21395603	21395759	3.41496	5.37208
chr5	21410167	21411375	4.14122	5.78767
chr5	21411662	21414312	4.88097	8.18887
chr5	21411662	21414312	3.89782	8.18887
chr5	21411662	21414312	3.28238	8.18887
chr5	23417477	23417879	5.1365	8.73366
chr5	23597080	23597398	7.51268	4.69687
chr5	24030949	24031199	6.01014	6.90696
chr5	24384040	24384243	5.63676	5.50673
chr5	24447218	24447874	4.21089	5.50673
chr5	24448125	24448279	4.5094	3.78458
chr5	24451023	24451670	5.88761	9.97673
chr5	24577755	24579127	3.60755	5.62897
chr5	24585935	24586136	6.46435	5.91317
chr5	24684525	24685503	7.68676	10.2263
chr5	24688027	24688599	6.48133	4.68848
chr5	24739423	24739714	5.78124	5.15494
chr5	24739857	24740081	5.78124	3.17222
chr5	24746500	24748141	6.37251	5.81573
chr5	24746500	24748141	5.47431	5.81573
chr5	24750271	24750518	7.51567	7.67441
chr5	24841264	24841960	4.27921	9.32318
chr5	24842999	24843366	4.31856	7.28017
chr5	24854841	24855406	4.77925	3.87344
chr5	24859759	24860674	4.50761	7.3012
chr5	24936093	24936690	4.10297	4.8418
chr5	24936844	24937162	8.26724	6.52068
chr5	24937313	24937599	8.26724	6.20602
chr5	25473094	25473352	4.51167	3.54438
chr5	25499806	25500534	4.57954	6.77851
chr5	27206517	27207210	4.85472	8.64447
chr5	29825185	29825584	4.84539	4.06462
chr5	29841680	29842727	5.12244	5.81573
chr5	29843570	29843809	3.89782	4.05855
chr5	29844224	29844447	3.97557	3.72948
chr5	29852950	29853360	4.1419	4.94128
chr5	29870062	29870516	4.64548	4.34962
chr5	29870907	29871335	4.82663	4.94895
chr5	29894200	29895546	4.60224	6.51924
chr5	29894200	29895546	5.88398	6.51924
chr5	29900912	29901715	4.68012	7.63655
chr5	29903048	29903488	3.70617	4.22962
chr5	29935396	29935953	3.41496	5.27761
chr5	29946750	29946927	3.89782	4.44508
chr5	29947521	29947689	4.45656	4.83696
chr5	29949797	29950393	5.36636	6.2864
chr5	29951737	29952002	2.81603	4.25543
chr5	29952148	29952649	3.80992	4.05855
chr5	29955654	29957448	5.67661	6.35776
chr5	29960094	29961864	4.42523	7.05529
chr5	29960094	29961864	5.36231	7.05529
chr5	29962135	29962911	3.65319	5.85788
chr5	29963106	29963704	3.56581	7.00017
chr5	29963106	29963704	6.08774	7.00017
chr5	29965116	29965524	4.82663	3.72948
chr5	29966300	29966547	3.50992	4.44014
chr5	29971942	29973667	4.14681	6.9652
chr5	29971942	29973667	3.45435	6.9652
chr5	29973950	29975252	3.42449	9.65542
chr5	30004272	30004470	4.99436	4.54141
chr5	30005358	30005553	3.56581	3.28549
chr5	30234485	30234704	3.90281	5.25161
chr5	30907007	30907722	3.91012	10.6895
chr5	30912495	30913307	4.31856	5.80141
chr5	30921983	30922140	4.97478	4.85888
chr5	31047607	31048001	5.65694	4.65795
chr5	31054484	31054654	5.06198	6.05225
chr5	31201348	31202234	4.42923	9.71776
chr5	31615055	31615516	5.7839	4.398
chr5	31696939	31698445	6.19585	11.968
chr5	31698657	31700124	4.39066	9.05449
chr5	31715577	31715799	5.61725	4.84335
chr5	31726141	31726352	5.36853	4.01915
chr5	31729561	31730046	4.92357	6.61434
chr5	31731541	31733150	4.30812	10.1525
chr5	31733290	31734394	4.30687	6.43919
chr5	31743594	31743932	4.50913	4.75833
chr5	31767068	31768004	4.39066	5.97597
chr5	31814120	31814425	4.90298	5.25012
chr5	31934040	31934995	3.40736	7.00017
chr5	32103647	32104222	3.69999	6.2158
chr5	32104437	32104701	3.55646	3.93667
chr5	32111824	32113240	3.80086	8.31036
chr5	32111824	32113240	3.34294	8.31036
chr5	32113380	32113636	4.81245	6.48794
chr5	32121811	32122044	4.96643	3.93522
chr5	32122267	32122421	4.96643	2.8949
chr5	32133112	32135619	3.89421	8.08054
chr5	32759767	32760046	6.38832	4.13431
chr5	32770069	32770252	4.59015	5.36538
chr5	32852182	32852856	4.89053	5.81573
chr5	33018050	33018655	4.01153	6.4785
chr5	33273605	33274599	4.59626	7.63653
chr5	33345760	33345980	7.14953	4.38072
chr5	33351110	33352011	5.71921	6.46168
chr5	33351110	33352011	4.39066	6.46168
chr5	33378760	33379332	6.13059	5.80545
chr5	33629935	33630580	5.2724	7.7742
chr5	33652857	33653117	5.41401	5.09102
chr5	34077828	34078022	3.77139	3.6506
chr5	34189100	34189539	4.88519	4.60464
chr5	34189100	34189539	5.26097	4.60464
chr5	34369260	34369623	5.11323	6.87314
chr5	34525856	34526359	6.12816	4.06713
chr5	34542923	34543077	4.63458	4.94907
chr5	34543411	34544044	4.63458	7.65233
chr5	34544270	34544711	7.51567	5.2175
chr5	34604887	34605124	5.92647	3.36008
chr5	34650197	34650591	5.97764	5.50673
chr5	34650740	34651546	5.72533	9.781
chr5	34908377	34908756	4.88324	5.82244
chr5	34947161	34947689	5.57376	5.5344
chr5	34948542	34949270	4.22695	7.1491
chr5	34976279	34976733	3.67328	6.60879
chr5	34976960	34977885	6.55736	7.26269
chr5	34978093	34978336	6.01254	6.90696
chr5	34986155	34987438	7.05756	11.4348
chr5	34987672	34989527	6.19953	7.73057
chr5	34990165	34991965	5.11323	4.63834
chr5	35000858	35001257	4.59626	4.33557
chr5	35025271	35025907	3.6679	6.40468
chr5	35033214	35039620	6.15519	14.067
chr5	35033214	35039620	5.2724	14.067
chr5	35033214	35039620	4.5726	14.067
chr5	35033214	35039620	3.00916	14.067
chr5	35033214	35039620	7.16127	14.067
chr5	35033214	35039620	5.12244	14.067
chr5	35033214	35039620	5.05312	14.067
chr5	35040400	35043115	5.14221	13.8723
chr5	35040400	35043115	5.41022	13.8723
chr5	35040400	35043115	5.11323	13.8723
chr5	35040400	35043115	6.12816	13.8723
chr5	35105160	35105758	5.11323	9.49156
chr5	35165440	35166014	3.502	3.63135
chr5	35166488	35166798	5.26097	6.90696
chr5	35582413	35582817	5.63676	6.90696
chr5	36549469	36549858	5.23584	5.02268
chr5	36550031	36550248	4.21089	4.09765
chr5	36582160	36582918	4.51167	14.7548
chr5	36597474	36597788	9.32412	5.36538
chr5	36620378	36621430	4.79055	7.74687
chr5	36798807	36799102	4.31016	5.1828
chr5	36829691	36829859	4.81245	6.63171
chr5	38255300	38256673	4.74662	8.28773
chr5	38272902	38274001	4.79055	8.17187
chr5	38274245	38275283	3.60768	5.79488
chr5	38274245	38275283	4.79055	5.79488
chr5	38275924	38276226	5.11323	4.94907
chr5	38276405	38277029	5.00902	6.40468
chr5	38279932	38280547	4.11286	7.66626
chr5	38700272	38700791	3.77139	7.33001
chr5	38837888	38838188	6.01254	3.6506
chr5	38850339	38850634	5.24589	4.38299
chr5	38857382	38858266	4.51327	6.08159
chr5	38857382	38858266	5.12244	6.08159
chr5	38862938	38864639	7.74867	9.62694
chr5	38862938	38864639	3.85099	9.62694
chr5	38864912	38865589	3.85099	5.62897
chr5	38868592	38868909	3.80731	4.66269
chr5	38870189	38871871	3.98226	7.51174
chr5	38870189	38871871	3.78867	7.51174
chr5	38872025	38872381	3.78867	4.9123
chr5	38874062	38877829	4.44365	11.4823
chr5	38881447	38881640	6.19585	4.23824
chr5	38898825	38898991	6.46435	6.18998
chr5	38899152	38899403	6.46435	6.60883
chr5	38930668	38931385	5.03942	4.18152
chr5	38932697	38934088	5.27183	4.9404
chr5	38973678	38974737	4.45726	6.53643
chr5	39048860	39050213	5.56725	5.07513
chr5	39099483	39099669	4.63458	4.35762
chr5	39116213	39116736	2.95751	3.69904
chr5	39117488	39118095	2.81603	5.15494
chr5	39128827	39129074	4.90298	4.53495
chr5	39129437	39129680	3.94516	5.53858
chr5	39152952	39155813	3.27977	11.4815
chr5	39152952	39155813	4.77668	11.4815
chr5	39152952	39155813	3.65319	11.4815
chr5	39152952	39155813	3.9909	11.4815
chr5	39152952	39155813	4.17954	11.4815
chr5	39156075	39157635	3.03163	6.11146
chr5	39156075	39157635	3.68158	6.11146
chr5	39157834	39158854	3.58014	4.78822
chr5	39180305	39180626	5.41022	5.94426
chr5	39180873	39181441	6.01249	6.64423
chr5	39181743	39182263	5.36636	6.34443
chr5	39626225	39626424	3.97849	3.79587
chr5	39626687	39627601	5.83511	6.60879
chr5	39627888	39628294	4.50913	5.5473
chr5	39628445	39628616	4.50913	3.90707
chr5	39629105	39629564	4.68012	5.32598
chr5	39634733	39635009	4.23439	3.45332
chr5	39635305	39635624	4.23439	4.41389
chr5	39636148	39636518	4.38734	4.88085
chr5	39636908	39638085	3.07723	5.17983
chr5	39636908	39638085	5.37575	5.17983
chr5	39638872	39639524	5.13327	5.79792
chr5	39639786	39640651	5.16076	4.88085
chr5	39639786	39640651	5.15319	4.88085
chr5	39664277	39664517	4.66386	3.81826
chr5	39941450	39941690	4.37222	5.51737
chr5	41806685	41808203	4.16286	5.79792
chr5	41806685	41808203	3.52479	5.79792
chr5	41808454	41809110	5.67936	4.77004
chr5	41810742	41811277	4.10297	7.39129
chr5	41811562	41812433	5.22128	6.1329
chr5	41811562	41812433	4.37222	6.1329
chr5	41813416	41813710	4.3632	4.07571
chr5	41819749	41820629	4.5726	9.72905
chr5	41820797	41822365	4.78015	8.17721
chr5	42422915	42423780	5.11831	6.34858
chr5	45519867	45520170	5.92617	4.63834
chr5	45628585	45628990	3.56581	4.69284
chr5	46488660	46489129	5.39085	7.34404
chr5	46636905	46637203	3.31297	4.19467
chr5	46653511	46653757	4.00866	3.35075
chr5	46653897	46654775	4.00866	6.53713
chr5	46653897	46654775	4.45726	6.53713
chr5	46655060	46655312	4.45726	3.47875
chr5	46669963	46670663	3.53728	4.81541
chr5	46674444	46675044	4.87851	6.90765
chr5	53400919	53402743	4.43467	8.0002
chr5	53400919	53402743	5.15402	8.0002
chr5	53402927	53403877	5.65708	7.86796
chr5	53419997	53421451	5.41401	6.76425
chr5	53422045	53422346	4.79055	5.53132
chr5	53565417	53567841	4.00842	10.9812
chr5	54044923	54045632	3.97557	4.77324
chr5	54045802	54046212	4.65408	6.29564
chr5	63201540	63201694	5.1523	4.21103
chr5	63938356	63938573	5.26065	4.16754
chr5	64102224	64102863	3.12008	7.86029
chr5	64103151	64103332	4.21089	4.53495
chr5	64156005	64156190	4.75107	4.11775
chr5	64156410	64158095	3.69267	8.52919
chr5	64156410	64158095	5.7839	8.52919
chr5	64158579	64158881	5.7839	5.16934
chr5	64161565	64161761	5.54223	4.25325
chr5	64241723	64241931	3.86422	3.38926
chr5	64288791	64289383	5.11831	4.96213
chr5	64289547	64290170	5.11831	5.56807
chr5	64290436	64290590	4.5762	4.41389
chr5	64291065	64291261	5.00902	4.69471
chr5	64336233	64338151	4.84893	5.81573
chr5	64336233	64338151	4.45726	5.81573
chr5	64338285	64338460	5.14221	5.95757
chr5	64338824	64339083	5.14221	4.22119
chr5	64339244	64339522	5.41401	3.78458
chr5	64339666	64340664	6.01556	6.80243
chr5	64340942	64341352	5.36636	3.96527
chr5	64357953	64358278	4.42148	4.81386
chr5	64358448	64358925	5.71476	8.14918
chr5	64359559	64360617	4.93905	7.32326
chr5	64360838	64361631	4.61949	7.58584
chr5	64369864	64371286	4.60224	7.10787
chr5	64369864	64371286	6.3793	7.10787
chr5	64371490	64373987	5.46528	8.6815
chr5	64371490	64373987	3.4352	8.6815
chr5	64380339	64381505	4.63108	6.83738
chr5	64381800	64382125	4.23439	6.98692
chr5	64505454	64506800	3.8479	9.62919
chr5	64674918	64675105	5.61456	6.09076
chr5	64676492	64677462	3.12008	6.29434
chr5	64676492	64677462	4.37222	6.29434
chr5	64677658	64677934	4.37222	5.2415
chr5	64681080	64682271	3.97557	11.4984
chr5	64682437	64683499	3.78867	9.26339
chr5	64683636	64684751	3.12008	6.6958
chr5	64803518	64808463	4.31016	11.5257
chr5	64918658	64918968	5.69473	7.8214
chr5	65018845	65019224	4.39951	5.25727
chr5	65101552	65103110	6.47503	7.19283
chr5	65103317	65103559	4.68012	4.16754
chr5	65120282	65120643	6.76239	7.12635
chr5	65127763	65127961	3.96322	4.72869
chr5	65168817	65169183	5.63676	4.98836
chr5	65199000	65199456	4.68012	9.19941
chr5	65475772	65475929	3.41496	5.02268
chr5	65484005	65484190	3.12008	4.24244
chr5	65696600	65696860	3.34294	5.79324
chr5	65724568	65725400	3.42077	7.02061
chr5	65731277	65731605	3.7172	5.80545
chr5	65731950	65732274	4.04201	5.09102
chr5	65867508	65869217	4.1436	4.88943
chr5	65871460	65872282	7.10035	7.55204
chr5	65873612	65874001	4.94156	8.03846
chr5	65881405	65881807	3.56581	5.81016
chr5	65881982	65882516	3.42077	5.67414
chr5	65882717	65882902	5.12244	4.62396
chr5	65883614	65884367	4.90298	5.27761
chr5	65888323	65888805	3.69378	4.36683
chr5	65894333	65894811	6.59206	4.60789
chr5	65895070	65895819	6.59206	5.32598
chr5	65896724	65897036	6.59206	6.52442
chr5	65895982	65896583	6.59206	5.76838
chr5	65897433	65897838	4.8471	11.2003
chr5	65898032	65900971	2.77808	11.1528
chr5	65898032	65900971	4.02487	11.1528
chr5	65901194	65902700	3.56575	8.40021
chr5	65901194	65902700	4.72431	8.40021
chr5	65912011	65912182	4.76635	4.38072
chr5	65918055	65920210	3.69267	8.69689
chr5	65918055	65920210	4.39066	8.69689
chr5	65918055	65920210	4.38021	8.69689
chr5	65937239	65937796	3.78867	4.35762
chr5	65941188	65941428	4.57954	4.36683
chr5	65965521	65966121	4.18095	3.40717
chr5	67301734	67301888	3.23262	5.50673
chr5	67303823	67303999	5.50185	5.94426
chr5	67437518	67437699	4.57954	3.95303
chr5	67437865	67438049	4.57954	3.17222
chr5	67450053	67450642	5.71479	4.55825
chr5	67821256	67821755	4.14673	5.02268
chr5	67822393	67822876	4.58487	4.04133
chr5	67930945	67931190	4.73031	5.31855
chr5	72160107	72160311	4.4259	4.74578
chr5	72182432	72182823	3.00916	4.63834
chr5	72183052	72184142	3.71325	7.96349
chr5	72723728	72723900	4.87851	5.1525
chr5	72758585	72758980	5.05944	5.2297
chr5	72762347	72763031	7.53727	3.93667
chr5	72763506	72763936	3.48753	3.96236
chr5	72817756	72818308	2.98168	4.9404
chr5	72818641	72819082	4.18226	5.17983
chr5	72820324	72820801	4.62403	6.64797
chr5	72867102	72867321	4.57954	3.63251
chr5	72908604	72909300	3.12642	5.81016
chr5	72908604	72909300	3.00916	5.81016
chr5	73121270	73121600	5.52672	3.79587
chr5	73122498	73123062	6.76141	5.4759
chr5	73133291	73133886	5.76217	4.85159
chr5	73286951	73287915	5.21126	5.05722
chr5	73288100	73288276	5.21126	4.49715
chr5	73289715	73289901	4.18095	3.21656
chr5	73292858	73294168	5.22782	8.51515
chr5	74065517	74065767	7.21868	6.08008
chr5	74068598	74069152	4.43378	8.33575
chr5	74326450	74327303	5.29086	5.60466
chr5	74878433	74878755	5.40935	4.60464
chr5	74878923	74880055	5.40935	7.13749
chr5	74878923	74880055	5.54929	7.13749
chr5	74880244	74881741	5.04872	11.2002
chr5	74921355	74921572	3.8105	3.75128
chr5	75267318	75267882	7.82023	7.71274
chr5	75285755	75286085	3.94516	5.86401
chr5	75385542	75386790	5.43317	6.69339
chr5	75385542	75386790	4.5726	6.69339
chr5	75386993	75387283	4.5726	4.24466
chr5	75413064	75413311	4.77418	5.09103
chr5	75422388	75423319	3.49945	5.28111
chr5	75423892	75424196	3.8105	5.02268
chr5	75428163	75429465	5.61029	7.63307
chr5	75428163	75429465	6.58101	7.63307
chr5	75429665	75430988	6.6711	8.69689
chr5	75431668	75432069	3.81989	4.9413
chr5	75433255	75433736	3.2297	6.27228
chr5	75434066	75435024	4.39066	7.02061
chr5	75434066	75435024	3.42077	7.02061
chr5	75444026	75444626	4.14673	5.96968
chr5	75445270	75445583	5.41401	6.11356
chr5	75446041	75446570	5.11323	4.75833
chr5	75459525	75460598	3.53354	9.77885
chr5	75460797	75462548	2.63917	12.7548
chr5	75460797	75462548	4.95512	12.7548
chr5	75462787	75463467	6.19391	9.11002
chr5	75464089	75465091	5.83511	6.18445
chr5	75465368	75467444	3.90281	7.74687
chr5	75465368	75467444	4.60951	7.74687
chr5	75465368	75467444	6.01136	7.74687
chr5	75471245	75472316	6.48882	4.24244
chr5	75472476	75472777	3.65888	4.35762
chr5	75478510	75478804	5.2857	9.22747
chr5	75486823	75486998	6.21847	7.66619
chr5	75498675	75503792	4.05061	6.24459
chr5	75498675	75503792	3.86534	6.24459
chr5	75498675	75503792	4.10297	6.24459
chr5	75504023	75505503	2.98168	7.25177
chr5	75545495	75545819	3.502	3.38926
chr5	75550777	75551052	5.06525	6.15458
chr5	75568141	75568370	5.25887	5.7558
chr5	75633239	75633620	5.80669	4.66122
chr5	76183473	76183767	3.91012	5.53132
chr5	76653068	76653390	6.40608	4.87249
chr5	76653570	76653996	5.57741	4.75661
chr5	76778687	76779575	7.51567	4.36683
chr5	77200995	77201886	4.00773	9.67561
chr5	77223150	77223597	3.72146	3.47875
chr5	86067401	86067648	4.88179	6.0691
chr5	86085303	86085558	3.90281	4.01915
chr5	86085816	86086398	4.24372	5.2415
chr5	86094203	86094770	4.45726	4.46573
chr5	86095060	86095841	4.72431	5.88341
chr5	86098345	86101049	6.68925	6.24459
chr5	86098345	86101049	3.54019	6.24459
chr5	88555061	88555258	5.747	3.63135
chr5	88630510	88631339	3.9909	5.62357
chr5	88631539	88631974	3.9909	4.22651
chr5	88723530	88723820	5.85421	5.1793
chr5	88723986	88724170	5.85421	5.43702
chr5	88766458	88766625	3.77139	5.50301
chr5	88933772	88934061	5.26097	4.60464
chr5	88979566	88979913	3.61082	4.05855
chr5	88981317	88981681	4.50895	4.54833
chr5	88982008	88982252	4.37099	5.21813
chr5	90224249	90224903	3.82569	11.1016
chr5	90594776	90595067	3.41496	9.2523
chr5	90595233	90595955	3.51376	4.46226
chr5	92126934	92127931	4.94496	7.96349
chr5	92126934	92127931	3.8105	7.96349
chr5	92128094	92129125	3.90281	6.0691
chr5	92203580	92205214	4.71467	8.14904
chr5	92205416	92206692	5.34871	9.27668
chr5	92205416	92206692	4.26251	9.27668
chr5	92244599	92245549	4.70504	6.24459
chr5	92244599	92245549	4.50998	6.24459
chr5	92245792	92246055	3.71952	4.96941
chr5	92253583	92254444	4.51167	8.74007
chr5	92254778	92256716	4.24372	10.3097
chr5	92254778	92256716	4.19372	10.3097
chr5	92256883	92258209	5.53135	5.81016
chr5	92256883	92258209	4.25862	5.81016
chr5	92276892	92277046	5.82819	5.1682
chr5	92279416	92279725	3.89782	6.48943
chr5	92282910	92283249	6.61712	6.25395
chr5	92287672	92287990	6.76239	7.56917
chr5	92288312	92288981	4.79055	6.11356
chr5	92488519	92489620	5.90163	6.40468
chr5	92489814	92490456	3.60655	6.58838
chr5	92489814	92490456	5.78771	6.58838
chr5	93109277	93109431	4.16286	3.62599
chr5	93110133	93110775	3.60723	7.24721
chr5	93110133	93110775	5.28268	7.24721
chr5	93115292	93115674	4.4259	5.4759
chr5	93126634	93127139	4.26229	4.21103
chr5	93127346	93127613	5.66804	5.79197
chr5	93127824	93128220	3.28238	6.98692
chr5	93128358	93128622	3.28238	4.75483
chr5	93128358	93128622	4.70504	4.75483
chr5	93132517	93133382	4.37024	7.96672
chr5	93132517	93133382	3.94516	7.96672
chr5	93132517	93133382	3.69267	7.96672
chr5	93133597	93135663	4.10297	9.90794
chr5	93133597	93135663	6.9179	9.90794
chr5	93135832	93136525	6.9179	9.37953
chr5	93136940	93137376	5.05312	5.79656
chr5	93148501	93150675	5.61029	9.08282
chr5	93150906	93154638	5.01014	13.3006
chr5	93150906	93154638	3.80992	13.3006
chr5	93150906	93154638	4.66173	13.3006
chr5	93150906	93154638	4.56938	13.3006
chr5	93150906	93154638	5.23584	13.3006
chr5	93239181	93239491	5.60628	5.47453
chr5	93240590	93240967	5.01014	4.78822
chr5	93265008	93267015	4.82824	7.91098
chr5	94516658	94518795	4.88519	10.7755
chr5	94516658	94518795	4.56938	10.7755
chr5	94519221	94520420	6.01254	11.8958
chr5	96207493	96208261	3.97356	5.53132
chr5	96207493	96208261	4.63458	5.53132
chr5	96222125	96222471	5.07234	6.15398
chr5	96897935	96898584	4.42298	6.27269
chr5	96910916	96912181	5.11458	5.62897
chr5	96912322	96913983	4.60224	13.805
chr5	96914158	96914314	5.03812	3.6982
chr5	96914671	96915388	5.03812	8.95732
chr5	96917111	96917769	4.93905	7.45896
chr5	96917111	96917769	5.12187	7.45896
chr5	96917905	96921146	5.12187	11.4984
chr5	96917905	96921146	4.51327	11.4984
chr5	96917905	96921146	4.50979	11.4984
chr5	96917905	96921146	3.22812	11.4984
chr5	96921348	96925287	4.47252	11.6203
chr5	96921348	96925287	3.69999	11.6203
chr5	96921348	96925287	3.61082	11.6203
chr5	96921348	96925287	4.90298	11.6203
chr5	96921348	96925287	5.45862	11.6203
chr5	96938552	96938943	4.7169	4.8418
chr5	96950013	96951807	3.78867	10.1466
chr5	96950013	96951807	4.74723	10.1466
chr5	96951974	96954661	4.69448	6.6103
chr5	96951974	96954661	4.22509	6.6103
chr5	96959429	96960315	3.502	6.32068
chr5	96968755	96969923	3.89473	8.40021
chr5	96970070	96970592	4.71842	5.30732
chr5	96970768	96972296	3.64441	5.95063
chr5	96979472	96979867	4.43467	4.89332
chr5	97009060	97009477	4.39066	3.87344
chr5	97009757	97010264	5.08874	5.85719
chr5	97011107	97011341	6.811	4.28244
chr5	98016399	98016715	2.85064	4.35762
chr5	99965109	99965342	4.39066	4.65795
chr5	99977384	99978013	4.51167	7.30589
chr5	100244429	100244705	4.84893	8.19489
chr5	100428135	100428416	5.63676	4.01566
chr5	100466894	100467405	4.38734	9.2455
chr5	100498747	100499162	3.77139	7.7523
chr5	100517752	100518082	4.91927	6.4795
chr5	100518490	100519233	3.92087	6.02873
chr5	100583572	100583851	4.7707	4.26738
chr5	100636585	100636804	4.29399	3.52229
chr5	100636985	100637139	4.29399	4.84335
chr5	100638858	100639313	5.41401	3.98398
chr5	101979923	101980192	3.91012	4.22092
chr5	102044329	102045205	4.07232	12.2236
chr5	102045437	102046452	4.64548	7.33001
chr5	103496923	103497157	4.58026	5.46175
chr5	103498745	103499013	3.69378	4.82472
chr5	103499886	103500131	3.77139	4.36683
chr5	103760404	103760949	4.83028	6.80243
chr5	103762910	103763158	5.12244	6.15721
chr5	104023153	104023890	3.77139	4.94907
chr5	104046178	104046720	4.43467	11.9152
chr5	104047786	104047991	5.90755	5.40921
chr5	105053183	105053503	5.04872	6.63171
chr5	105136510	105136786	3.61082	3.62599
chr5	105214971	105215168	5.72533	5.28002
chr5	105215477	105215848	5.63594	3.70092
chr5	105236340	105236881	4.10297	6.42217
chr5	105239182	105239636	4.13902	6.28113
chr5	105244528	105244731	5.59663	5.82244
chr5	105270021	105270380	5.42018	4.84697
chr5	105290252	105290712	4.87851	3.79587
chr5	105291178	105291760	2.89982	6.5884
chr5	105306219	105306378	5.79633	5.50301
chr5	105341279	105341535	5.64525	4.2009
chr5	105341834	105342753	4.14673	5.54773
chr5	105341834	105342753	3.64936	5.54773
chr5	105343359	105343752	3.36691	9.48783
chr5	105344123	105345241	6.458	7.22598
chr5	105345966	105346357	4.01153	7.66619
chr5	105346729	105346897	4.88979	4.72086
chr5	105353498	105354473	3.56581	9.89814
chr5	105413408	105413863	5.30465	3.23681
chr5	105414749	105415579	4.30812	10.6806
chr5	105434612	105435857	6.21847	8.74598
chr5	105434612	105435857	4.10297	8.74598
chr5	105436095	105436253	5.41401	5.24019
chr5	105494940	105495246	4.30812	8.03831
chr5	105499754	105501758	6.2295	7.71274
chr5	105499754	105501758	6.17998	7.71274
chr5	105650833	105651117	5.11831	6.15458
chr5	105718299	105719113	4.42923	9.71119
chr5	107597822	107598387	2.95751	7.86029
chr5	107749282	107750467	4.07122	9.48055
chr5	107749282	107750467	6.52556	9.48055
chr5	107897414	107897819	5.36636	4.16539
chr5	107922151	107922693	3.97849	5.24019
chr5	107925456	107926180	4.14673	5.82819
chr5	107939946	107940100	4.50796	4.96213
chr5	107946231	107946620	7.76901	9.4415
chr5	107946778	107947884	7.76901	6.02873
chr5	107949525	107950223	5.41085	3.72948
chr5	107950624	107951467	4.23439	6.16964
chr5	107956247	107956828	4.63458	3.31509
chr5	107957666	107959670	3.56575	8.8734
chr5	107959859	107962812	4.47252	12.2772
chr5	107959859	107962812	5.38078	12.2772
chr5	107963973	107969043	4.25636	9.27668
chr5	107963973	107969043	3.7172	9.27668
chr5	107963973	107969043	5.53873	9.27668
chr5	107963973	107969043	4.67528	9.27668
chr5	107963973	107969043	4.13801	9.27668
chr5	107963973	107969043	3.36318	9.27668
chr5	107969190	107969626	5.36231	5.32598
chr5	107970890	107971988	3.42449	7.0524
chr5	107977591	107978078	4.61687	4.14386
chr5	107978569	107978777	5.37442	4.85911
chr5	108079284	108079752	5.33909	3.96527
chr5	108312160	108312703	4.16197	7.02061
chr5	108660217	108660982	3.75784	9.20929
chr5	110094777	110095499	4.88519	8.73366
chr5	110835153	110836062	4.63458	10.7178
chr5	110970836	110971197	5.63486	5.77333
chr5	111027139	111027797	5.11458	6.79627
chr5	111028135	111028588	4.56938	4.14387
chr5	111049901	111050351	5.57376	5.36538
chr5	111059563	111059871	5.90755	5.50673
chr5	111095065	111095562	3.69267	3.79587
chr5	111095719	111097439	5.3877	8.45925
chr5	111097580	111102808	3.92951	7.73057
chr5	111097580	111102808	5.92647	7.73057
chr5	111097580	111102808	5.50185	7.73057
chr5	111097580	111102808	4.50895	7.73057
chr5	111097580	111102808	5.78601	7.73057
chr5	111097580	111102808	4.04463	7.73057
chr5	111106691	111107624	4.5762	4.68901
chr5	111108107	111108291	5.23638	7.3774
chr5	111109461	111109731	3.69267	5.83666
chr5	111110098	111110306	3.81216	6.31593
chr5	111112298	111113862	4.31856	9.37803
chr5	111112298	111113862	5.12393	9.37803
chr5	111112298	111113862	3.54019	9.37803
chr5	111114123	111117282	3.9909	9.46231
chr5	111114123	111117282	4.91996	9.46231
chr5	111128214	111128801	4.31016	6.4785
chr5	111128214	111128801	5.7839	6.4785
chr5	111139071	111139357	3.63528	5.20941
chr5	111140479	111142138	5.36636	5.21813
chr5	111142964	111143130	4.69749	5.92997
chr5	111178804	111179241	4.04077	6.03606
chr5	111218856	111219144	4.00721	4.28244
chr5	111247083	111247522	6.09814	4.68901
chr5	112275876	112276240	5.1068	4.38072
chr5	112279762	112280012	4.21089	4.05271
chr5	112286755	112287516	4.31016	5.58216
chr5	112287699	112287935	4.31016	5.1793
chr5	112358981	112359518	6.38832	4.98836
chr5	112359752	112360688	6.01254	6.15458
chr5	112384069	112384895	4.57954	6.98692
chr5	112389187	112390170	4.26229	9.51665
chr5	112390313	112391165	5.22128	7.89446
chr5	113119817	113120185	4.88519	4.98836
chr5	113735081	113735549	5.06198	7.45896
chr5	113825640	113826006	4.5094	6.13952
chr5	113828190	113828479	6.01254	4.22092
chr5	113829430	113829612	2.80185	3.1079
chr5	113858844	113859670	5.41401	8.09813
chr5	113860299	113860712	6.0118	6.40468
chr5	113872039	113873024	6.76141	4.21103
chr5	113907207	113907517	5.57376	5.50673
chr5	113943646	113945292	6.38832	10.7236
chr5	113943646	113945292	4.06453	10.7236
chr5	113952795	113954157	4.45726	12.1045
chr5	113952795	113954157	4.94496	12.1045
chr5	114370908	114371395	5.10966	5.56807
chr5	114371881	114372529	5.77184	6.00014
chr5	114373972	114374647	6.76239	5.46353
chr5	114375183	114375716	6.39936	4.90733
chr5	114377580	114377872	4.04077	6.93614
chr5	114443158	114443425	4.76635	4.98836
chr5	114486170	114486864	4.88324	4.60283
chr5	114504321	114506523	7.51567	13.1768
chr5	114504321	114506523	5.26097	13.1768
chr5	114504321	114506523	6.33727	13.1768
chr5	114504321	114506523	3.60682	13.1768
chr5	114777080	114777234	5.41401	4.36683
chr5	114777486	114778210	7.34656	5.83065
chr5	114781156	114781310	6.01556	5.53132
chr5	114783365	114784657	7.3358	8.7236
chr5	114784899	114786113	5.48921	6.76425
chr5	114806028	114807647	3.12008	6.36377
chr5	114806028	114807647	5.88761	6.36377
chr5	114890524	114890824	6.16756	5.56807
chr5	115010544	115010947	3.82569	7.29069
chr5	115017340	115017588	5.8176	4.36683
chr5	115058184	115059994	4.87482	6.42217
chr5	115058184	115059994	4.01153	6.42217
chr5	115060165	115061073	4.51167	5.54773
chr5	115071231	115071620	9.30186	4.35106
chr5	115153395	115153549	6.10422	4.26406
chr5	115154522	115155857	4.87851	7.13224
chr5	115158468	115159487	4.86653	6.00861
chr5	115271893	115272859	4.91802	7.95472
chr5	115359717	115359992	4.50761	5.89485
chr5	115484613	115484852	3.61082	4.81459
chr5	115542555	115543657	4.08544	6.52324
chr5	115559582	115560624	5.27183	8.09813
chr5	115564977	115565158	5.54825	6.90696
chr5	116024608	116025444	4.37024	8.24384
chr5	116027237	116027674	3.90281	4.2001
chr5	116031515	116032014	2.95751	5.96255
chr5	116065398	116065559	6.01014	5.84096
chr5	116072128	116072340	5.1874	4.98897
chr5	116072575	116072907	5.1874	5.07372
chr5	116074231	116075893	4.63458	10.119
chr5	116076031	116076629	5.44878	4.92921
chr5	116077436	116077835	4.61752	6.20669
chr5	116078921	116079776	5.30465	5.11075
chr5	116078921	116079776	7.04492	5.11075
chr5	116080055	116080950	7.04492	9.2523
chr5	116081121	116081522	4.57954	8.84231
chr5	116104928	116105758	3.89782	6.47028
chr5	116105990	116107002	6.46343	5.21813
chr5	116113066	116113507	4.04463	4.85159
chr5	116115029	116115430	6.87039	4.11019
chr5	116115820	116117482	4.12921	7.25177
chr5	117089521	117089683	4.5094	5.37208
chr5	117138875	117139408	6.0111	8.90928
chr5	117146796	117146954	5.37836	4.20818
chr5	117148584	117149263	5.92647	8.95732
chr5	117149643	117150218	3.61082	5.59422
chr5	118047982	118050790	4.37222	10.5754
chr5	118047982	118050790	6.32748	10.5754
chr5	118047982	118050790	7.28208	10.5754
chr5	118047982	118050790	4.98395	10.5754
chr5	118051015	118052511	5.57157	9.70103
chr5	118051015	118052511	4.24372	9.70103
chr5	118059184	118059501	5.41401	5.671
chr5	118360422	118360722	5.26097	5.7558
chr5	118477842	118478078	5.44726	5.83065
chr5	118637040	118637467	6.01556	7.38478
chr5	118658573	118659270	4.50875	5.51737
chr5	118678551	118678708	3.74499	5.7558
chr5	120613514	120614053	4.08275	5.28703
chr5	121242070	121242444	6.70349	3.79085
chr5	121291108	121292597	9.52642	9.66519
chr5	121292929	121293107	7.16127	5.55138
chr5	121299027	121299727	6.21847	6.98692
chr5	121500743	121501372	8.26724	4.98836
chr5	121500743	121501372	4.24271	4.98836
chr5	121584506	121585060	4.16249	11.8342
chr5	121585804	121585980	4.16249	4.35762
chr5	121586125	121587347	4.16249	6.2158
chr5	121593685	121594696	4.21089	7.36845
chr5	121596808	121598321	5.83511	12.8615
chr5	121596808	121598321	6.99967	12.8615
chr5	121598502	121598777	6.99967	4.74586
chr5	121628168	121628335	5.88761	5.6377
chr5	121811935	121812531	3.97356	7.44525
chr5	121811935	121812531	5.67919	7.44525
chr5	121819390	121819664	5.11831	3.78458
chr5	121819975	121820176	6.85184	5.36538
chr5	121820356	121820515	6.85184	4.86967
chr5	121823073	121823548	4.88519	4.98836
chr5	121825338	121825580	6.38832	3.8372
chr5	121833376	121833620	4.21089	5.4759
chr5	121837353	121837560	4.77418	3.80591
chr5	122044036	122044415	4.31016	5.55138
chr5	122165025	122165179	5.45293	4.44747
chr5	122167102	122167381	4.34115	4.43912
chr5	122176429	122176583	4.3632	4.96213
chr5	122210340	122210521	6.01254	6.52324
chr5	122219890	122220409	4.4259	5.50673
chr5	122220575	122220886	5.51963	5.84096
chr5	122234946	122235650	4.88519	5.7558
chr5	122234946	122235650	6.12816	5.7558
chr5	122241892	122243697	4.21089	10.5552
chr5	122241892	122243697	3.12008	10.5552
chr5	122241892	122243697	6.01254	10.5552
chr5	122313904	122316582	5.34295	9.5309
chr5	122313904	122316582	6.19585	9.5309
chr5	122316755	122317562	5.34295	5.82671
chr5	122343230	122343971	5.26097	5.84096
chr5	122343230	122343971	4.14673	5.84096
chr5	122353808	122354174	5.41401	4.76545
chr5	122391944	122393054	5.61115	9.02501
chr5	122547995	122548172	4.5762	4.68976
chr5	122643869	122644209	5.08427	5.91317
chr5	122644487	122644835	2.83215	3.57753
chr5	122645657	122645972	5.8176	6.88283
chr5	122652843	122654301	5.65429	8.37816
chr5	122678299	122678909	5.3216	5.24019
chr5	122679051	122680391	5.34871	9.80022
chr5	122680741	122681069	4.06453	4.66401
chr5	122682205	122682951	4.68808	4.46988
chr5	122696371	122696818	5.15352	7.19283
chr5	122697490	122700854	4.92357	8.17721
chr5	122697490	122700854	2.78929	8.17721
chr5	122701043	122704661	4.45726	15.1835
chr5	122701043	122704661	5.04364	15.1835
chr5	122701043	122704661	5.57593	15.1835
chr5	122704823	122709689	3.93172	15.9694
chr5	122704823	122709689	3.87596	15.9694
chr5	122704823	122709689	5.12585	15.9694
chr5	122704823	122709689	4.20663	15.9694
chr5	122704823	122709689	5.15279	15.9694
chr5	122709905	122710453	5.23584	5.53858
chr5	122731549	122731779	5.43906	8.50281
chr5	122732116	122733358	4.87851	6.42299
chr5	122770212	122771597	4.01153	14.7928
chr5	122770212	122771597	6.27339	14.7928
chr5	122778117	122778548	4.84893	4.22092
chr5	122989492	122990459	5.71479	7.26503
chr5	123018865	123019123	5.43105	4.21103
chr5	123024647	123026145	5.56501	8.08266
chr5	123057194	123057817	2.64248	4.20541
chr5	123075838	123076171	4.82663	4.55825
chr5	123125829	123126183	4.31016	9.39383
chr5	123127848	123130012	5.57648	9.2197
chr5	123127848	123130012	4.08544	9.2197
chr5	123135885	123137697	5.02596	9.51665
chr5	123151353	123151635	5.06198	4.75833
chr5	123436450	123436918	6.01254	3.8372
chr5	123907246	123908061	3.65888	9.22373
chr5	124011749	124012048	4.4259	5.37208
chr5	124014953	124015263	6.73462	5.03005
chr5	124017720	124017882	6.075	4.28244
chr5	124018191	124019471	6.075	6.43077
chr5	124018191	124019471	3.69267	6.43077
chr5	124019702	124020570	5.18585	9.14308
chr5	124019702	124020570	4.33799	9.14308
chr5	124021727	124023325	5.3216	10.2502
chr5	124030388	124031232	4.5762	6.6958
chr5	124049782	124052602	4.51167	9.49175
chr5	124049782	124052602	6.01556	9.49175
chr5	124049782	124052602	4.50826	9.49175
chr5	124059253	124060379	5.41401	9.03244
chr5	124059253	124060379	5.11323	9.03244
chr5	124073936	124075223	6.0105	9.10366
chr5	124073936	124075223	5.75061	9.10366
chr5	124075400	124075857	4.84893	7.8214
chr5	124111355	124111778	6.72448	5.31855
chr5	124201704	124201906	4.51167	5.09102
chr5	124202109	124202657	5.21546	7.36857
chr5	124202943	124204192	5.14117	9.38092
chr5	124204416	124205916	4.31016	6.83738
chr5	124206243	124206527	4.21089	3.75846
chr5	124236224	124236611	4.5094	4.60283
chr5	124249952	124250747	5.63676	12.047
chr5	124265411	124265800	3.502	5.671
chr5	124353145	124353416	5.63676	6.52324
chr5	124411284	124411537	5.41022	6.65961
chr5	124411915	124412254	4.32888	3.09223
chr5	124439317	124439521	3.78573	3.40717
chr5	124475271	124476744	3.19968	7.56773
chr5	124475271	124476744	4.73031	7.56773
chr5	124478527	124479362	5.55356	11.1643
chr5	125104222	125104376	5.63676	4.22092
chr5	125105644	125106253	6.01254	7.76895
chr5	125340801	125341237	5.63676	4.60464
chr5	125388848	125391638	3.47862	13.8887
chr5	125388848	125391638	5.29002	13.8887
chr5	125393336	125394391	3.69267	12.6612
chr5	127609814	127612052	5.79633	9.06991
chr5	127609814	127612052	3.60655	9.06991
chr5	129724470	129725129	4.31016	12.4053
chr5	129975170	129975518	4.68012	6.16014
chr5	129978847	129979118	5.47978	6.02873
chr5	130001242	130001702	8.26724	5.4759
chr5	130003051	130003556	3.61082	7.04457
chr5	130204321	130205157	4.1436	8.71617
chr5	130205467	130205662	4.58026	6.25546
chr5	130221779	130223151	7.26808	6.9156
chr5	130248511	130248771	4.14673	5.92954
chr5	130254497	130255418	4.38021	9.24021
chr5	131967439	131967593	4.24271	4.60769
chr5	132350570	132350799	4.01153	3.96527
chr5	132395107	132395653	4.79055	8.5716
chr5	132396343	132396520	3.83302	4.62821
chr5	134183368	134184447	4.97478	12.3008
chr5	134184652	134185273	4.57954	9.8246
chr5	134187624	134189523	4.10297	6.1329
chr5	134187624	134189523	4.31016	6.1329
chr5	134214675	134215122	6.46862	5.7558
chr5	134227974	134228928	5.43105	5.81573
chr5	134229345	134231003	4.87482	8.31036
chr5	134231774	134232473	6.0105	6.08008
chr5	134232618	134233711	5.65708	8.19489
chr5	134232618	134233711	4.00721	8.19489
chr5	134258471	134258625	5.26097	4.01566
chr5	134268823	134269014	3.75634	4.98836
chr5	134270076	134270379	4.03463	6.33499
chr5	134326595	134327179	3.42077	4.16507
chr5	134394532	134395381	4.88519	6.05225
chr5	134491395	134491936	6.31634	6.98692
chr5	134520561	134520872	3.81443	5.05817
chr5	134521384	134521958	4.27921	5.96968
chr5	134555344	134555614	4.50796	5.4759
chr5	134582785	134584863	4.02698	12.0322
chr5	134585148	134587768	3.31745	9.41667
chr5	134585148	134587768	5.08749	9.41667
chr5	134588005	134589773	4.23111	7.66615
chr5	134588005	134589773	6.33807	7.66615
chr5	134589942	134590576	3.70555	5.92441
chr5	134591322	134594204	3.30856	9.23425
chr5	134591322	134594204	4.20795	9.23425
chr5	134596880	134597567	4.43133	7.18402
chr5	134596880	134597567	4.02958	7.18402
chr5	134606285	134607254	7.48998	9.92568
chr5	134607391	134608520	6.2295	9.39383
chr5	134609989	134616335	5.0342	14.8037
chr5	134609989	134616335	5.73854	14.8037
chr5	134609989	134616335	4.00773	14.8037
chr5	134677502	134679137	4.21089	5.56807
chr5	134965768	134966100	5.3216	5.7274
chr5	134974921	134976301	4.01153	4.88943
chr5	134976546	134976865	4.14673	6.25395
chr5	134979548	134979983	4.66017	4.73352
chr5	135613053	135613274	5.3877	3.1079
chr5	135616630	135616956	6.24179	4.96213
chr5	135624375	135628359	9.5327	18.4859
chr5	135624375	135628359	4.56103	18.4859
chr5	135639863	135640017	4.50852	4.94907
chr5	135673217	135673386	5.40935	5.05817
chr5	135685070	135685586	5.27183	4.6912
chr5	135686611	135687088	3.60779	5.62183
chr5	135690936	135691140	4.44924	5.14606
chr5	135702236	135703074	4.4538	8.80667
chr5	135708033	135709058	4.68502	7.79149
chr5	135710108	135710943	5.79443	6.69872
chr5	135711139	135713462	4.24822	9.41667
chr5	135711139	135713462	5.52382	9.41667
chr5	135713683	135715922	6.19953	15.0096
chr5	135777780	135778333	3.65888	6.86466
chr5	135956942	135957581	3.31297	7.40184
chr5	135961584	135962316	4.39066	14.0106
chr5	136147729	136149342	4.81245	11.1361
chr5	136147729	136149342	4.87851	11.1361
chr5	136147729	136149342	5.65295	11.1361
chr5	136149509	136150313	4.39066	7.50478
chr5	136170749	136171845	5.76997	8.69923
chr5	136182099	136182716	3.56581	6.52324
chr5	136183313	136183476	3.18617	5.53132
chr5	136259201	136259760	5.63676	4.98836
chr5	136262532	136263142	4.76321	7.3045
chr5	136281552	136283216	4.76635	9.20929
chr5	136281552	136283216	5.63676	9.20929
chr5	136281552	136283216	4.51167	9.20929
chr5	136293843	136294135	6.01082	4.23793
chr5	136297336	136297499	4.81245	4.57296
chr5	136334530	136337222	5.07234	7.5373
chr5	136334530	136337222	6.89975	7.5373
chr5	136334530	136337222	4.71842	7.5373
chr5	136337388	136338687	4.10983	8.89292
chr5	136339635	136339824	4.7707	7.51036
chr5	136346713	136347225	5.90163	4.65292
chr5	136359791	136360174	5.91289	4.46818
chr5	136360329	136362095	4.94112	7.89446
chr5	136360329	136362095	4.80987	7.89446
chr5	136362702	136363289	5.77184	5.76082
chr5	136395931	136396199	5.63451	6.5073
chr5	136397238	136397392	5.90163	5.0057
chr5	136396756	136397061	5.90163	4.35937
chr5	136397890	136398055	5.3877	6.63171
chr5	136398329	136398515	5.3877	4.22092
chr5	136407786	136410915	3.89421	11.6896
chr5	136407786	136410915	5.18585	11.6896
chr5	136412480	136413902	4.18226	6.60133
chr5	136412480	136413902	4.63846	6.60133
chr5	136414144	136415079	4.88914	6.37323
chr5	136415779	136415956	4.42583	5.65955
chr5	136416114	136416532	4.42583	5.46775
chr5	136420839	136422071	2.81603	5.9529
chr5	136420839	136422071	3.36318	5.9529
chr5	136422772	136422992	5.16123	6.41936
chr5	136429484	136429897	4.89053	5.1793
chr5	136453653	136454009	4.41571	4.85888
chr5	136455071	136455448	4.16119	7.31834
chr5	136455672	136455993	3.48753	5.20942
chr5	136456175	136456511	4.18095	5.81573
chr5	136456682	136457023	4.31016	7.98896
chr5	136457436	136459278	5.72533	6.06199
chr5	136457436	136459278	4.84539	6.06199
chr5	136464470	136464709	5.3877	5.92954
chr5	136464913	136465377	5.3877	6.33977
chr5	136465698	136466911	7.2766	7.66626
chr5	136465698	136466911	6.73338	7.66626
chr5	136468403	136468608	4.21089	5.59265
chr5	136469080	136469412	6.80907	4.85888
chr5	136480217	136480699	3.78867	5.9945
chr5	136480217	136480699	4.99436	5.9945
chr5	136480899	136481222	4.99436	3.70092
chr5	136492309	136492648	7.28524	5.53736
chr5	136493242	136493409	7.28524	6.38939
chr5	136494593	136494942	5.59663	4.36683
chr5	136500756	136500992	5.35285	3.49346
chr5	136531524	136531780	5.34527	4.02097
chr5	136531930	136532188	4.73031	3.62702
chr5	136563549	136567251	4.05367	10.1347
chr5	136622692	136627338	3.78867	14.1437
chr5	136622692	136627338	4.70504	14.1437
chr5	136622692	136627338	5.70722	14.1437
chr5	136622692	136627338	4.14673	14.1437
chr5	136622692	136627338	5.75061	14.1437
chr5	136627518	136628789	4.08042	7.91827
chr5	136622692	136627338	4.08042	14.1437
chr5	136627518	136628789	6.96772	7.91827
chr5	136630555	136635901	4.31016	12.0172
chr5	136630555	136635901	3.2297	12.0172
chr5	136630555	136635901	4.98395	12.0172
chr5	136630555	136635901	6.51817	12.0172
chr5	136637870	136638166	4.4907	4.95272
chr5	136649709	136650128	5.41401	4.20818
chr5	136691841	136692117	7.08441	8.73366
chr5	136692334	136693537	7.08441	9.39383
chr5	136692334	136693537	5.71479	9.39383
chr5	137076008	137076178	4.43467	4.77283
chr5	137103166	137104147	5.44726	8.05813
chr5	137115436	137116638	4.51167	10.0114
chr5	137264198	137264352	4.4259	5.37208
chr5	137501536	137502422	4.5094	12.9889
chr5	137502671	137503418	4.13902	9.77381
chr5	137535409	137535868	4.34115	4.69471
chr5	137597023	137597634	4.43467	6.37139
chr5	137631388	137632143	4.91802	8.56489
chr5	137672653	137672807	3.84338	4.53495
chr5	137683565	137683766	5.72422	3.23925
chr5	137686736	137687015	4.22615	5.42997
chr5	137696166	137696835	4.50875	8.30787
chr5	137707587	137708000	3.17103	6.47413
chr5	137761324	137761508	6.46862	5.78076
chr5	137761677	137762185	6.46862	4.60464
chr5	137761677	137762185	4.13362	4.60464
chr5	137772167	137772982	5.45862	11.3483
chr5	137773138	137774299	3.2297	6.11146
chr5	137776365	137776536	5.22272	5.65035
chr5	137783461	137783769	5.57648	4.85888
chr5	137799318	137800162	4.09971	6.15706
chr5	137825105	137825686	4.65408	4.61866
chr5	137836631	137836785	5.26097	5.7558
chr5	137871220	137872746	5.63676	9.20929
chr5	137871220	137872746	4.4259	9.20929
chr5	138109208	138109927	4.56149	6.10132
chr5	138110290	138111581	4.96643	5.0361
chr5	138161226	138161711	3.91012	5.77333
chr5	138225776	138227476	3.60815	6.57095
chr5	138262063	138262433	5.31379	6.61865
chr5	139060283	139060634	3.74252	6.02544
chr5	139064237	139065209	4.23439	8.11916
chr5	139065360	139066259	6.0111	7.56917
chr5	139098617	139098939	7.13989	5.7558
chr5	139099305	139099977	4.88519	4.98836
chr5	139099305	139099977	5.3216	4.98836
chr5	139166362	139168197	5.44726	13.7463
chr5	139166362	139168197	4.01153	13.7463
chr5	139298720	139299222	4.94982	6.90696
chr5	139299389	139299554	5.20149	4.46573
chr5	139299734	139299904	5.20149	6.50336
chr5	139371072	139372517	7.00401	9.781
chr5	139373164	139373519	5.1068	5.84096
chr5	139377220	139378453	5.82784	7.25046
chr5	139377220	139378453	5.39284	7.25046
chr5	139379734	139380448	5.3877	8.44253
chr5	139403623	139403781	5.63676	4.98836
chr5	139404166	139404721	5.63676	5.37208
chr5	139404891	139405548	4.76635	6.20602
chr5	139483647	139484349	5.63676	4.69687
chr5	139733215	139733630	4.5094	4.60464
chr5	139789860	139790468	5.26097	7.67441
chr5	139791615	139794120	7.40642	12.1742
chr5	139794768	139794964	7.40642	6.73431
chr5	139803926	139804931	6.55736	4.05855
chr5	139803926	139804931	5.44367	4.05855
chr5	139811306	139811765	3.34294	5.09102
chr5	139811997	139812318	4.13362	6.4785
chr5	139817997	139819101	5.20149	5.1828
chr5	139817997	139819101	6.46862	5.1828
chr5	139830942	139831206	4.50875	5.53132
chr5	139963981	139964300	4.5094	8.05813
chr5	140388082	140388245	4.47358	4.85888
chr5	140414249	140414772	4.31016	6.80243
chr5	140508937	140509541	4.83028	6.91779
chr5	140596330	140597825	6.64385	7.02061
chr5	140609796	140611512	5.26097	10.7442
chr5	140616352	140617843	4.50875	11.0661
chr5	140616352	140617843	7.2414	11.0661
chr5	140618043	140618752	4.78119	5.0118
chr5	140640733	140642247	10.5219	14.5814
chr5	140642528	140643344	6.46862	11.8953
chr5	140649403	140649596	4.76635	4.74578
chr5	140703664	140704744	4.18624	9.029
chr5	140705994	140706260	6.44037	4.29761
chr5	140764328	140764520	3.502	4.85888
chr5	140771846	140772936	4.59015	5.24019
chr5	140771846	140772936	4.91802	5.24019
chr5	140791531	140791945	5.37836	5.78076
chr5	140815106	140815300	3.96685	4.60464
chr5	140935298	140935452	6.38832	4.98836
chr5	140936404	140936877	6.38832	5.671
chr5	140999768	141000148	4.4259	5.37208
chr5	141045555	141045975	5.12244	5.53132
chr5	141055682	141056108	7.21868	8.71875
chr5	141061162	141061471	4.83295	3.96527
chr5	141061614	141062204	3.91012	5.82244
chr5	141062643	141063022	5.3877	7.04206
chr5	141063309	141063705	5.3877	5.46353
chr5	142408044	142408200	4.13362	5.37208
chr5	142464076	142464825	5.44726	5.84096
chr5	142794866	142795506	4.21089	11.2685
chr5	142895327	142897787	5.61029	8.17103
chr5	142895327	142897787	3.65888	8.17103
chr5	142906917	142910367	5.85421	11.8624
chr5	142906917	142910367	5.5989	11.8624
chr5	142906917	142910367	6.19585	11.8624
chr5	142920420	142921664	6.01082	9.06378
chr5	142925432	142925644	3.77139	4.86967
chr5	142925791	142926378	3.77139	10.2441
chr5	142925791	142926378	5.11323	10.2441
chr5	142926567	142927546	5.81646	7.12635
chr5	142929295	142930304	3.92087	10.0479
chr5	142931702	142932361	4.31016	7.03272
chr5	143047583	143047986	4.88519	5.7558
chr5	143408653	143408966	3.39809	4.16754
chr5	143409807	143410122	3.66649	4.45542
chr5	143509006	143509168	4.21089	5.41946
chr5	143510097	143510385	5.41022	3.38469
chr5	143538251	143538665	7.42473	3.82617
chr5	143561992	143562285	3.75784	4.22092
chr5	143566767	143567559	6.76312	5.83065
chr5	143580117	143580597	4.45726	3.52229
chr5	143620769	143621438	5.22782	6.43077
chr5	143621869	143622348	3.89782	6.70033
chr5	143625817	143626669	6.46524	5.4665
chr5	143627081	143627312	4.59265	5.31855
chr5	143631948	143634108	3.65888	10.5552
chr5	143631948	143634108	6.65805	10.5552
chr5	143631948	143634108	3.90281	10.5552
chr5	143634344	143634551	5.15279	5.04012
chr5	143638640	143638798	5.82676	4.32999
chr5	143653385	143656252	4.84893	7.29319
chr5	143653385	143656252	4.01153	7.29319
chr5	143656446	143656772	5.12244	7.40184
chr5	143653385	143656252	5.12244	7.29319
chr5	143656909	143657316	5.0342	5.73289
chr5	143669448	143671192	5.45565	5.97597
chr5	143669448	143671192	5.34871	5.97597
chr5	143669448	143671192	7.20235	5.97597
chr5	143673651	143676683	5.36853	11.0766
chr5	143673651	143676683	4.23439	11.0766
chr5	143673651	143676683	4.01153	11.0766
chr5	143673651	143676683	5.41859	11.0766
chr5	143676838	143677859	5.18585	5.37087
chr5	143678037	143680408	4.18095	5.78526
chr5	143678037	143680408	5.12244	5.78526
chr5	143678037	143680408	4.77418	5.78526
chr5	143682938	143683865	5.73854	4.05855
chr5	143682938	143683865	5.53564	4.05855
chr5	143687522	143687899	5.47431	5.92954
chr5	143695827	143698477	4.57954	9.96634
chr5	143695827	143698477	4.87851	9.96634
chr5	143695827	143698477	6.15932	9.96634
chr5	143700388	143700872	5.71479	11.0076
chr5	143701071	143701270	5.71479	4.8426
chr5	143704556	143706867	5.8637	10.4804
chr5	143704556	143706867	5.94824	10.4804
chr5	143704556	143706867	3.18617	10.4804
chr5	143704556	143706867	4.92357	10.4804
chr5	143707037	143707292	4.92357	7.62321
chr5	143707859	143708567	4.04077	7.8214
chr5	143708769	143709232	4.04077	6.36377
chr5	143711322	143711731	3.77139	5.78076
chr5	143758409	143758892	5.10344	4.22962
chr5	144220767	144221430	7.13704	8.00017
chr5	144221938	144222717	5.00902	7.51235
chr5	144247741	144247911	4.50875	5.12206
chr5	144251239	144251972	6.34475	8.44253
chr5	144252130	144252941	5.90755	4.68901
chr5	144254292	144254586	5.11323	5.40921
chr5	144257366	144257520	4.5094	4.98836
chr5	144767747	144769515	4.21089	11.8953
chr5	144893836	144894233	4.81312	6.20602
chr5	144895794	144896087	5.11323	6.40468
chr5	144897384	144898753	5.46393	11.2876
chr5	144897384	144898753	6.0105	11.2876
chr5	144898965	144899744	4.01153	5.21813
chr5	144937092	144937957	6.76141	5.81573
chr5	144937092	144937957	5.92214	5.81573
chr5	145113728	145114128	3.77139	4.65795
chr5	145114293	145116431	4.84893	10.9693
chr5	145114293	145116431	4.42923	10.9693
chr5	145230347	145231624	4.97478	12.5182
chr5	146221185	146222297	4.51167	12.9234
chr5	146222517	146223058	4.14673	6.29434
chr5	146223478	146223685	4.84893	4.94907
chr5	146867105	146867293	5.26097	3.8372
chr5	147429627	147430416	3.28238	13.6049
chr5	147492418	147492794	4.50875	5.53858
chr5	147492977	147493347	4.00773	6.53643
chr5	147494814	147495033	6.57592	4.174
chr5	147495554	147495708	7.48504	4.69471
chr5	148379926	148380267	4.57954	5.11084
chr5	148896228	148897996	4.84893	7.7742
chr5	148958383	148959140	3.00916	8.99104
chr5	148965831	148966672	5.65708	5.32598
chr5	148965831	148966672	4.31016	5.32598
chr5	148967187	148968170	5.11831	6.90475
chr5	148967187	148968170	4.51167	6.90475
chr5	148969224	148969606	7.00401	6.04559
chr5	149006368	149006781	4.37222	4.35762
chr5	149015630	149016268	3.04069	5.81573
chr5	149030675	149031999	4.86653	9.06378
chr5	149030675	149031999	4.50796	9.06378
chr5	149067409	149069177	4.21089	12.0403
chr5	149067409	149069177	4.14673	12.0403
chr5	149234627	149235016	3.78867	6.42217
chr5	149245013	149246114	4.01153	8.52919
chr5	149246570	149247154	4.85294	7.44319
chr5	149247500	149247944	4.4259	5.14784
chr5	149264595	149267978	6.19585	12.1382
chr5	149264595	149267978	5.91289	12.1382
chr5	149272107	149272339	4.08544	6.93614
chr5	149272563	149274396	6.01254	8.44185
chr5	149272563	149274396	6.58855	8.44185
chr5	149852235	149852502	5.63676	5.37208
chr5	149853190	149853376	3.90281	6.15042
chr5	150592554	150593309	6.85184	7.95472
chr5	150600786	150601354	5.47431	6.34443
chr5	151734519	151734742	2.0167	2.10281
chr5_JH584296_random	60451	61597	4.66386	18.9229
chr5_JH584296_random	61805	62607	4.5094	6.68196
chr5_JH584297_random	125839	127255	4.81245	11.2093
chr5_JH584297_random	125839	127255	4.58026	11.2093
chr5_JH584297_random	127434	129538	5.63676	11.7404
chr6	3344936	3345090	5.63676	5.37208
chr6	3396779	3397141	4.99436	3.57258
chr6	5255839	5256522	4.51167	6.57108
chr6	8067451	8068373	4.56149	7.71673
chr6	8069022	8069224	2.98168	6.53713
chr6	8492059	8492323	5.36636	5.58216
chr6	8617614	8618142	7.1802	5.58216
chr6	8630259	8631940	4.45726	5.99119
chr6	8632100	8633839	3.57033	7.55891
chr6	8634259	8634778	5.08066	4.39111
chr6	8638610	8640868	3.28238	10.9471
chr6	8638610	8640868	3.9909	10.9471
chr6	8641356	8642102	4.50989	6.72017
chr6	8641356	8642102	5.62485	6.72017
chr6	8642283	8642578	5.62485	4.71164
chr6	10147829	10147988	14.008	7.66626
chr6	12127575	12127880	4.5094	4.38072
chr6	17064542	17064746	3.17103	4.86967
chr6	17635371	17636061	5.53228	7.50257
chr6	18842905	18843318	6.29465	5.11075
chr6	18843459	18844320	6.29465	9.08132
chr6	18843459	18844320	2.89982	9.08132
chr6	18844480	18848452	2.43302	8.41398
chr6	21950228	21950531	6.0111	3.87344
chr6	22135118	22135980	5.63594	9.15474
chr6	22347022	22347991	5.24589	3.57258
chr6	22350322	22350651	5.27183	4.55825
chr6	22354411	22355008	4.12008	6.11356
chr6	22359363	22359626	4.1436	4.80698
chr6	22408332	22409401	3.74499	7.17088
chr6	22450888	22451210	4.20795	5.86401
chr6	22473050	22474644	4.00885	6.70151
chr6	28220768	28221041	5.91289	3.12856
chr6	28490618	28490782	4.58487	5.40114
chr6	28491065	28491750	4.30812	4.90733
chr6	28491065	28491750	3.25209	4.90733
chr6	28588306	28588491	5.38376	3.96527
chr6	28589325	28589594	4.86653	6.60393
chr6	28766528	28766773	7.6961	7.3012
chr6	28785990	28786263	5.38376	4.01915
chr6	28786919	28787108	4.76635	6.57108
chr6	28792770	28793096	3.73108	6.60883
chr6	28806471	28806867	4.65408	4.94128
chr6	28807432	28807669	6.15128	4.32827
chr6	29211344	29212060	4.74561	7.86029
chr6	29271811	29272500	3.25209	3.72948
chr6	29528182	29528336	4.88519	5.37208
chr6	29528791	29529459	6.01254	8.44185
chr6	29701550	29701846	5.63676	5.7558
chr6	30053370	30053565	8.58799	3.87344
chr6	30128180	30129185	6.19133	7.93054
chr6	30128180	30129185	4.87851	7.93054
chr6	30136029	30136570	3.00916	6.46168
chr6	30299971	30300212	5.02596	3.70092
chr6	30509979	30510375	3.07723	3.52229
chr6	31078757	31079314	4.4259	5.37208
chr6	31080113	31080281	6.01082	5.2175
chr6	31080455	31080640	6.01082	4.02404
chr6	31114971	31115826	3.6074	4.6286
chr6	31125058	31126744	6.5294	6.18445
chr6	31158754	31159133	6.55736	5.62692
chr6	31209875	31210075	3.80086	6.02873
chr6	31613012	31613166	5.26097	4.22092
chr6	32157671	32158668	4.76635	6.36377
chr6	33055259	33055931	4.51327	4.01915
chr6	33056194	33056496	4.24372	3.80591
chr6	34868330	34869549	2.80185	6.33815
chr6	34869699	34870882	4.96622	12.0212
chr6	34873822	34877151	4.23439	11.3782
chr6	34873822	34877151	5.22782	11.3782
chr6	34901997	34902414	5.15166	6.38939
chr6	34902774	34902932	5.44726	4.60464
chr6	34910024	34910795	6.01254	4.37998
chr6	35257076	35257932	4.16249	7.93152
chr6	35258223	35258601	3.61082	4.16507
chr6	35258223	35258601	5.22128	4.16507
chr6	36967901	36968142	4.12255	4.8556
chr6	36968338	36968660	4.12255	5.70887
chr6	36969879	36970055	4.50852	3.81826
chr6	37021563	37021862	5.05655	4.60442
chr6	37026422	37027551	5.0342	5.60013
chr6	37028836	37029568	5.36636	5.81016
chr6	37046625	37046779	5.07234	3.38926
chr6	37051427	37052679	4.72258	8.97108
chr6	37056592	37056746	3.6371	5.62199
chr6	37063516	37065018	4.83585	9.52022
chr6	37063516	37065018	5.91289	9.52022
chr6	37442554	37442880	4.29399	5.80141
chr6	38341654	38342049	5.71479	5.00308
chr6	38342992	38343445	5.3877	7.19569
chr6	38343650	38344022	5.38376	5.68541
chr6	38345659	38346247	4.50875	5.28703
chr6	38669831	38670011	6.01082	6.03606
chr6	38747602	38747768	4.20795	4.54833
chr6	38778730	38779006	5.12244	5.58216
chr6	38779290	38779930	4.57954	4.97236
chr6	38785208	38785367	3.71827	4.417
chr6	38809162	38809889	5.98523	7.67441
chr6	38810044	38810678	3.65888	4.55825
chr6	38899907	38900061	3.97849	3.70092
chr6	38900483	38900872	4.88519	4.20818
chr6	38918244	38918870	3.65612	6.64423
chr6	38919010	38922690	4.77563	8.00685
chr6	38919010	38922690	3.69218	8.00685
chr6	38922974	38924203	5.70722	7.0625
chr6	38937281	38939518	8.24016	7.93054
chr6	38937281	38939518	5.85421	7.93054
chr6	38939861	38942474	5.86486	6.08008
chr6	38939861	38942474	4.71842	6.08008
chr6	38948097	38949772	4.66173	8.51732
chr6	38972667	38973293	4.37351	7.34556
chr6	38973551	38974500	3.48753	6.00861
chr6	38974778	38975518	3.97356	6.95667
chr6	38978414	38978568	6.49583	5.12115
chr6	38978812	38978968	6.49583	5.43115
chr6	38979376	38979542	6.49583	5.10843
chr6	38979739	38981248	4.3632	8.95732
chr6	38979739	38981248	5.68279	8.95732
chr6	38981587	38983089	4.50913	9.77381
chr6	38981587	38983089	6.65915	9.77381
chr6	38991455	38991850	4.7169	5.55114
chr6	38992168	38992527	4.7169	3.93667
chr6	38995310	38995897	4.79055	6.25395
chr6	39007517	39007862	4.31016	3.79587
chr6	39378253	39379170	4.39066	6.92188
chr6	39379545	39382131	3.31297	13.8846
chr6	39382271	39383134	4.58754	9.06075
chr6	39407043	39407228	5.44367	6.15458
chr6	40388031	40388789	4.91802	6.47413
chr6	40890067	40890402	3.92087	4.96563
chr6	40890604	40891041	4.69448	3.40717
chr6	40891321	40892068	4.51327	7.93054
chr6	41102288	41103575	4.83098	8.27605
chr6	41151029	41151184	5.78601	5.25216
chr6	41162409	41162727	4.06453	3.67202
chr6	41162409	41162727	5.7081	3.67202
chr6	41198190	41199167	3.00916	9.17749
chr6	41199350	41201157	3.77185	9.67688
chr6	41199350	41201157	5.6643	9.67688
chr6	41199350	41201157	5.36636	9.67688
chr6	41201351	41201630	3.65612	7.52032
chr6	41215625	41216631	3.41496	7.7742
chr6	41215625	41216631	6.01082	7.7742
chr6	42351995	42352231	4.4259	4.174
chr6	42352412	42353260	3.31297	8.71523
chr6	42353427	42354413	4.96643	9.2455
chr6	42353427	42354413	5.72533	9.2455
chr6	42376313	42376747	4.68012	6.15458
chr6	45271902	45272080	4.96643	5.89487
chr6	47206963	47207206	5.83998	4.49207
chr6	47207727	47208112	5.09967	4.86641
chr6	47271593	47271794	4.43467	4.06713
chr6	47322779	47323829	3.32264	5.76838
chr6	47552842	47552996	4.21651	3.65723
chr6	47649990	47650263	3.26222	2.8905
chr6	47650885	47651851	9.78655	9.03999
chr6	47652750	47653270	3.439	1.85933
chr6	47653932	47656098	9.07152	12.879
chr6	47653932	47656098	7.14766	12.879
chr6	47656450	47657469	3.95979	3.28545
chr6	47658212	47658917	5.40604	4.8879
chr6	47659195	47660570	7.24933	10.5119
chr6	47659195	47660570	6.69402	10.5119
chr6	47660771	47661755	4.65532	2.70906
chr6	47662524	47663294	4.91146	3.37588
chr6	47663451	47664953	10.8974	13.3248
chr6	47663451	47664953	7.88646	13.3248
chr6	47665112	47666086	5.86206	4.28641
chr6	47666691	47667580	5.50328	4.57151
chr6	47667782	47669001	9.56187	12.1614
chr6	47667782	47669001	9.37247	12.1614
chr6	47669725	47670559	4.53272	4.37229
chr6	47671171	47671935	4.80743	4.80259
chr6	47672099	47673425	6.82354	10.406
chr6	47672099	47673425	8.82635	10.406
chr6	47673846	47674958	3.35249	3.04795
chr6	47675529	47676203	5.15296	3.36266
chr6	47676434	47677930	6.86885	11.2932
chr6	47676434	47677930	9.21644	11.2932
chr6	47678131	47679053	5.08617	2.9348
chr6	47679846	47680158	7.12325	3.90376
chr6	47680298	47680609	7.12325	5.41951
chr6	47680751	47682239	7.12325	10.7651
chr6	47680751	47682239	6.88857	10.7651
chr6	47682415	47683624	5.84121	3.78716
chr6	47684138	47684924	7.21114	5.22437
chr6	47685060	47686380	7.21114	12.2657
chr6	47685060	47686380	7.4028	12.2657
chr6	47686730	47687014	5.34739	3.423
chr6	47737112	47737787	7.84519	4.37229
chr6	47737981	47738173	4.85361	4.08109
chr6	47738834	47739036	4.75782	5.30732
chr6	47739180	47739403	4.75782	5.44404
chr6	47739545	47740205	6.62285	13.3039
chr6	47740351	47740936	6.93245	11.2588
chr6	47741798	47742053	3.3408	3.63852
chr6	47742266	47742509	3.3408	3.94077
chr6	47743137	47743295	4.17872	4.30612
chr6	47743705	47745435	5.56509	11.8226
chr6	47743705	47745435	6.1742	11.8226
chr6	47745635	47745997	6.1742	3.28546
chr6	47746161	47746380	6.1742	4.12155
chr6	47746583	47747068	5.93307	4.1487
chr6	47747504	47747786	5.45983	2.67098
chr6	47748012	47749769	5.45983	9.40523
chr6	47748012	47749769	9.54494	9.40523
chr6	47750135	47750710	6.78818	3.60212
chr6	47750934	47751381	6.78818	3.16489
chr6	47751800	47751972	6.79408	4.31305
chr6	47752122	47752356	6.79408	6.22176
chr6	47752504	47753906	3.6411	6.04962
chr6	47752504	47753906	11.0166	6.04962
chr6	47754154	47754451	10.1529	12.4058
chr6	47755374	47755578	5.78284	3.71918
chr6	47755798	47756259	5.78284	4.92213
chr6	47756643	47756945	3.64954	3.88282
chr6	47757265	47757524	6.65423	7.9958
chr6	47758205	47758948	9.6625	9.43024
chr6	47759111	47759514	9.6625	5.10209
chr6	47760065	47760267	4.20098	3.55971
chr6	47760929	47761356	5.85498	4.37038
chr6	47761644	47761856	8.97954	6.54051
chr6	47762812	47764502	6.98197	9.38702
chr6	47762812	47764502	8.9898	9.38702
chr6	47764703	47765472	8.9898	3.14505
chr6	47765742	47766118	8.9898	3.58795
chr6	47768363	47768716	9.26421	10.4437
chr6	47770814	47770995	10.4436	4.77324
chr6	47771394	47772586	6.92991	13.5361
chr6	47772767	47773232	11.9302	12.1189
chr6	47775902	47776066	4.24972	3.05511
chr6	47777015	47777245	7.61984	5.62897
chr6	47777897	47778152	7.18685	9.05177
chr6	47788194	47789344	5.01014	5.56909
chr6	47920202	47920496	4.10297	4.76545
chr6	47961668	47962059	4.13362	4.98836
chr6	47963310	47963770	6.46435	7.36857
chr6	48226132	48228116	4.23111	7.34404
chr6	48226132	48228116	4.45904	7.34404
chr6	48228309	48228721	4.31016	8.74598
chr6	48336900	48337172	4.13362	4.60464
chr6	48387868	48390942	4.50233	8.51084
chr6	48387868	48390942	5.45145	8.51084
chr6	48387868	48390942	4.68012	8.51084
chr6	48391533	48393774	4.21507	9.79167
chr6	48393975	48400550	4.06076	8.80507
chr6	48393975	48400550	3.7358	8.80507
chr6	48393975	48400550	4.39066	8.80507
chr6	48393975	48400550	4.64548	8.80507
chr6	48402616	48403482	4.43133	6.54783
chr6	48445929	48446142	6.76411	4.98836
chr6	48555573	48555773	4.88519	4.98836
chr6	48602208	48602422	5.1068	4.98836
chr6	48678643	48678988	5.37836	6.47413
chr6	48710818	48711105	4.50852	5.07372
chr6	48745753	48747808	5.78771	6.77851
chr6	50222740	50223658	3.07723	14.0192
chr6	50228291	50228642	3.89986	6.50015
chr6	50228797	50229245	3.65888	5.13559
chr6	50229427	50229827	3.65888	6.02544
chr6	50233332	50233598	6.14287	4.85888
chr6	50238905	50241779	3.89421	8.11709
chr6	50238905	50241779	3.54019	8.11709
chr6	50238905	50241779	5.86712	8.11709
chr6	50251308	50252770	5.83511	7.44972
chr6	50253042	50253964	3.89421	9.49588
chr6	50253042	50253964	5.78124	9.49588
chr6	50254188	50255815	5.78124	8.42126
chr6	50254188	50255815	3.0829	8.42126
chr6	50254188	50255815	3.23073	8.42126
chr6	50291228	50292333	5.22624	8.44253
chr6	50291228	50292333	5.41401	8.44253
chr6	50377566	50378024	4.88324	6.33834
chr6	50378207	50378530	3.77139	5.24019
chr6	51544586	51544857	3.42077	3.72948
chr6	52639272	52639479	5.52359	5.82671
chr6	52675195	52675800	4.00812	7.96349
chr6	52697298	52698023	4.83238	9.85363
chr6	52698217	52700213	3.0829	12.3061
chr6	52698217	52700213	4.87512	12.3061
chr6	52701362	52703366	3.68113	10.8763
chr6	52701362	52703366	3.64427	10.8763
chr6	52701362	52703366	3.00916	10.8763
chr6	52710496	52713546	3.9909	8.83381
chr6	52716211	52716433	3.78867	3.57258
chr6	52717989	52718143	4.1103	3.53799
chr6	53447189	53448304	3.69267	8.90932
chr6	53448573	53449623	5.60806	14.265
chr6	53497589	53497833	3.41496	3.87344
chr6	53498079	53498513	3.41496	5.53858
chr6	53968465	53968701	4.13902	6.15721
chr6	53969469	53970382	3.36318	7.85382
chr6	53971360	53972036	3.48753	6.82249
chr6	53972233	53972690	3.48753	4.62147
chr6	53972233	53972690	4.30701	4.62147
chr6	53979280	53980848	4.09971	7.96795
chr6	53981014	53983034	4.42523	13.6099
chr6	53981014	53983034	3.73213	13.6099
chr6	53981014	53983034	4.18095	13.6099
chr6	54010654	54012751	6.6125	8.64331
chr6	54012928	54014759	4.50172	13.422
chr6	54018045	54018329	5.65708	4.26406
chr6	54034407	54035077	3.07723	6.4753
chr6	54034407	54035077	4.29399	6.4753
chr6	54038236	54038412	4.46051	5.21548
chr6	54041743	54042313	4.80909	5.46353
chr6	54042935	54043608	3.97356	5.78076
chr6	54062226	54062656	3.8105	6.93594
chr6	54069248	54069553	3.41496	5.53132
chr6	54075672	54079069	4.82663	5.96255
chr6	54075672	54079069	8.72257	5.96255
chr6	54075672	54079069	4.23439	5.96255
chr6	54082748	54082977	5.95572	3.43657
chr6	54090171	54090717	5.41085	5.22047
chr6	54090171	54090717	3.80086	5.22047
chr6	54091068	54091720	4.75964	6.25395
chr6	54117192	54117373	4.89553	5.32012
chr6	54117633	54117920	5.52382	5.07054
chr6	54118627	54118941	4.92357	4.11553
chr6	54120064	54120582	4.63458	5.28314
chr6	54121783	54122052	2.80185	3.85987
chr6	54122976	54123387	4.96643	5.13559
chr6	54127583	54128117	4.87851	5.84628
chr6	54132797	54133207	6.09679	3.72948
chr6	54132797	54133207	5.02596	3.72948
chr6	54143561	54143987	4.10297	5.35471
chr6	54147417	54147597	4.60224	5.28703
chr6	54150423	54151449	5.46528	5.08389
chr6	54150423	54151449	5.19201	5.08389
chr6	54154806	54155226	5.64525	5.17034
chr6	54155449	54155960	5.64525	6.6958
chr6	54155449	54155960	5.40679	6.6958
chr6	54156359	54158472	4.50826	9.98832
chr6	54156359	54158472	4.865	9.98832
chr6	54156359	54158472	5.2269	9.98832
chr6	54158822	54159843	5.8176	7.60199
chr6	54160428	54160883	6.05167	5.2656
chr6	54161073	54161748	5.71479	6.14385
chr6	54162027	54162825	5.31874	8.70212
chr6	54163152	54163728	5.3877	9.2523
chr6	54164050	54164832	5.57157	6.54855
chr6	54184054	54184410	4.05598	3.8116
chr6	54202831	54203871	5.84276	6.60879
chr6	54204077	54204886	4.5762	5.39462
chr6	54282666	54283022	4.4259	4.53495
chr6	54283394	54283714	5.24589	5.05817
chr6	54809354	54811054	4.10983	6.25202
chr6	54811380	54812183	4.68012	6.29434
chr6	54867659	54867836	7.51268	5.89485
chr6	56142651	56142825	6.05797	5.79197
chr6	56258012	56258248	3.92637	6.76829
chr6	56258630	56260202	4.90298	3.89589
chr6	56258630	56260202	4.3366	3.89589
chr6	56260436	56261269	4.01153	6.54398
chr6	56261404	56261871	4.01153	3.67202
chr6	56265358	56265584	6.29764	3.35337
chr6	56266328	56267205	3.4726	5.8855
chr6	56266328	56267205	3.94616	5.8855
chr6	56274252	56275040	4.18095	3.91824
chr6	56275265	56276351	3.8479	6.90765
chr6	56282061	56282266	4.87851	5.47619
chr6	56282558	56282797	3.75761	6.87314
chr6	56282986	56283491	4.5762	5.35887
chr6	56301517	56302277	3.98968	4.50318
chr6	56358619	56359264	4.57954	7.02061
chr6	56368589	56369350	5.12585	6.02873
chr6	56523708	56523866	4.39066	4.62396
chr6	56524258	56524728	3.56581	5.56807
chr6	56538185	56538406	4.39066	4.46573
chr6	56544563	56544849	3.80086	4.14387
chr6	56545205	56545859	4.05849	5.78526
chr6	56568373	56569842	5.71479	8.65999
chr6	56568373	56569842	3.65948	8.65999
chr6	56579157	56579431	4.39066	4.11553
chr6	56580076	56580703	4.63458	5.11687
chr6	56878567	56879417	4.76635	10.5414
chr6	56878567	56879417	3.65888	10.5414
chr6	56879666	56879903	4.63458	4.07571
chr6	56902566	56903026	5.06746	6.72504
chr6	56909229	56909522	5.07234	3.43657
chr6	56910554	56910738	5.32091	4.83997
chr6	56911674	56912220	4.80241	7.01703
chr6	56912356	56913465	3.89421	7.49315
chr6	56913651	56915199	5.54999	6.57098
chr6	56915484	56915715	3.9909	4.46573
chr6	56915930	56916306	4.32888	3.98398
chr6	56919057	56920832	3.80086	10.142
chr6	57702145	57704095	4.51327	10.5813
chr6	57702145	57704095	4.16249	10.5813
chr6	57739104	57739502	4.99852	5.89488
chr6	57742868	57747370	4.62499	7.83649
chr6	57742868	57747370	3.56581	7.83649
chr6	57748477	57749608	4.39374	5.35887
chr6	57748477	57749608	4.27196	5.35887
chr6	57753459	57754350	3.7172	4.52725
chr6	57761144	57763134	3.89782	8.49827
chr6	57763417	57771380	3.48753	9.55656
chr6	57763417	57771380	4.66173	9.55656
chr6	57763417	57771380	5.5061	9.55656
chr6	57763417	57771380	3.54019	9.55656
chr6	57763417	57771380	3.36318	9.55656
chr6	57763417	57771380	3.04069	9.55656
chr6	57772136	57773787	3.92087	7.81414
chr6	57805221	57805530	6.6711	4.35762
chr6	57805676	57806292	6.6711	5.22047
chr6	57805676	57806292	4.91927	5.22047
chr6	57806505	57806762	4.91927	3.31509
chr6	57807252	57807462	4.31856	4.94206
chr6	57859544	57859772	6.21895	5.5473
chr6	58543818	58544007	7.13989	7.67441
chr6	58888410	58888609	4.42298	6.261
chr6	58915327	58915722	4.00812	3.57258
chr6	58916385	58916596	4.40952	4.55825
chr6	62880908	62881068	15.9101	6.50336
chr6	65042620	65043590	6.42701	4.76545
chr6	65578462	65578715	3.82569	6.29434
chr6	65584861	65585108	4.63108	7.50018
chr6	65588872	65589968	4.01984	6.4753
chr6	65588872	65589968	3.23073	6.4753
chr6	65593946	65594246	4.74662	6.09692
chr6	65599284	65600198	3.42077	9.24792
chr6	65600386	65600558	5.01014	5.25012
chr6	66272515	66273171	3.64427	8.6847
chr6	66274694	66275374	3.46874	7.15077
chr6	66282811	66283186	5.09772	4.65795
chr6	66941874	66942347	4.04077	5.40921
chr6	66954423	66955308	4.33937	9.71281
chr6	66978206	66978431	3.12008	4.36683
chr6	66978623	66980321	3.12008	7.81502
chr6	66978623	66980321	6.27339	7.81502
chr6	66989458	66990148	4.45726	3.72948
chr6	66997403	66998001	7.86884	5.81016
chr6	66998141	66998803	7.86884	6.05225
chr6	66998950	66999239	5.37836	4.20818
chr6	67035449	67035777	3.76863	4.28718
chr6	67035947	67036468	3.76863	6.02873
chr6	67337567	67338027	3.48753	7.86029
chr6	67338314	67338819	5.30465	6.51178
chr6	67339084	67339584	5.15352	4.9123
chr6	67339743	67340215	5.91773	5.40114
chr6	67435498	67435772	3.60934	3.49346
chr6	70784218	70784381	4.88519	5.7558
chr6	70797306	70797589	3.90549	3.59469
chr6	71259706	71260012	5.53762	4.97157
chr6	71440921	71441611	5.57376	13.1005
chr6	71850004	71850438	4.58026	6.3569
chr6	71962973	71963738	4.73031	9.38399
chr6	71981293	71981447	4.78368	4.53495
chr6	72161830	72162107	4.80987	4.01915
chr6	72162408	72162920	4.39066	7.29319
chr6	72164104	72164258	4.23439	4.77283
chr6	72164749	72164942	4.23439	4.08594
chr6	72277322	72277525	4.78368	8.44185
chr6	72346506	72348346	5.59663	8.70817
chr6	72438604	72440959	4.00812	13.9739
chr6	72478064	72480072	4.86653	10.4698
chr6	72478064	72480072	4.85624	10.4698
chr6	72480284	72482638	6.15932	7.60577
chr6	72480284	72482638	4.90298	7.60577
chr6	72511463	72512456	3.47862	12.0575
chr6	72524095	72524530	4.88519	4.60464
chr6	72548367	72549958	3.90281	10.4545
chr6	72552082	72553416	5.20149	7.45082
chr6	73228712	73229094	4.13362	3.20234
chr6	74359250	74359725	4.03782	5.53132
chr6	81467985	81468229	3.5071	4.68848
chr6	81487948	81488552	5.22782	4.97264
chr6	81504649	81504873	3.7973	3.87344
chr6	81505749	81506401	4.87851	7.7066
chr6	81585827	81586290	3.69456	6.24717
chr6	81586733	81587609	3.18617	7.5373
chr6	81589180	81589614	4.41389	7.69034
chr6	81896743	81897448	6.01136	8.73366
chr6	82740465	82740897	4.84893	4.59971
chr6	82741132	82742234	5.50185	4.8418
chr6	82746846	82747570	4.14673	6.03606
chr6	82763602	82764806	3.502	6.98692
chr6	82763602	82764806	5.26097	6.98692
chr6	82763602	82764806	4.88519	6.98692
chr6	82843140	82843989	4.84893	6.18445
chr6	82844266	82844480	4.17756	4.58715
chr6	82863077	82865567	8.37248	8.99104
chr6	82863077	82865567	4.94496	8.99104
chr6	82863077	82865567	4.57954	8.99104
chr6	82863077	82865567	4.04077	8.99104
chr6	82872637	82874860	5.18351	9.87075
chr6	82875034	82875971	4.91131	5.79324
chr6	82880741	82881172	3.41496	4.94907
chr6	82884491	82884979	3.67328	6.51176
chr6	82887024	82887680	5.42322	5.15981
chr6	82913129	82913406	6.075	4.65795
chr6	82996911	82998189	5.59663	10.2071
chr6	83005170	83005676	4.06453	7.06812
chr6	83005863	83006118	4.65408	5.55138
chr6	83006472	83006626	4.65408	5.66875
chr6	83008863	83009654	3.48753	4.8418
chr6	83010250	83010977	3.65612	8.84233
chr6	83011119	83011704	3.65612	7.13749
chr6	83011119	83011704	6.37189	7.13749
chr6	83012900	83013440	4.81665	8.7502
chr6	83013589	83016196	4.195	6.76425
chr6	83024644	83024914	6.60486	4.55513
chr6	83025927	83026264	4.20032	3.86528
chr6	83026587	83026812	4.20032	4.0886
chr6	83027042	83027249	5.15279	6.25712
chr6	83032631	83033963	4.21089	12.0003
chr6	83053217	83054380	5.26097	6.90696
chr6	83119924	83120145	6.01254	6.57108
chr6	83274021	83274176	3.74499	5.7558
chr6	83315013	83315262	4.64074	4.36683
chr6	83316310	83316758	4.07232	4.46573
chr6	83323376	83323717	4.68012	6.25712
chr6	83348752	83349352	5.78771	9.88902
chr6	83381514	83381809	3.17103	5.81573
chr6	83448217	83449407	3.90281	5.79324
chr6	83448217	83449407	4.4474	5.79324
chr6	83449637	83449897	4.63458	4.36708
chr6	83451242	83452183	5.15279	5.36538
chr6	83455133	83456200	4.21089	12.4053
chr6	83490126	83490950	4.29399	6.4785
chr6	83571868	83572374	4.5094	9.97673
chr6	83790903	83791096	4.45726	4.68901
chr6	83791644	83792198	6.42403	5.60013
chr6	83794143	83796038	5.90755	10.6806
chr6	84497661	84498384	6.76411	6.13952
chr6	84656418	84656772	4.01153	5.55138
chr6	84657844	84658374	6.01217	3.32211
chr6	86366070	86366241	6.80907	5.4759
chr6	86471516	86472200	4.14673	6.42299
chr6	86472386	86473062	4.75107	13.6205
chr6	86487539	86488436	6.01556	9.20566
chr6	86487539	86488436	4.88324	9.20566
chr6	86494054	86494219	2.64248	3.91824
chr6	86526732	86527945	4.39066	11.81
chr6	86528107	86528300	4.39066	6.92799
chr6	86581785	86582021	3.90281	4.46818
chr6	86584292	86584657	6.30702	4.17635
chr6	86584849	86585684	6.30702	7.7742
chr6	86584849	86585684	3.88915	7.7742
chr6	86599985	86600340	4.81245	4.94128
chr6	86606940	86607509	4.84893	4.86967
chr6	86607845	86608379	4.84893	4.85888
chr6	86636952	86638048	9.77038	7.93054
chr6	86636952	86638048	5.76997	7.93054
chr6	86666046	86666579	5.22782	6.77851
chr6	86683876	86684463	4.13902	5.82819
chr6	87041016	87042653	4.44365	6.88141
chr6	87044471	87045057	4.23439	3.07853
chr6	87071652	87072869	4.80381	6.1329
chr6	87074874	87075498	4.63458	9.1383
chr6	87081191	87081983	3.61283	5.07372
chr6	87082606	87083195	3.64427	3.93398
chr6	87190581	87191537	3.89421	4.88943
chr6	87207343	87207518	4.88519	4.60464
chr6	87496446	87497053	5.48921	6.76425
chr6	87499276	87500384	6.24016	6.17663
chr6	87501021	87501308	4.25352	5.17997
chr6	87501951	87503960	4.56387	5.28111
chr6	87501951	87503960	4.10297	5.28111
chr6	87510648	87510973	5.88026	4.00009
chr6	87527391	87527590	6.11835	4.95878
chr6	87528113	87528467	6.20854	5.35887
chr6	87532548	87533874	5.93934	8.33508
chr6	87535072	87535243	5.11857	4.57154
chr6	87653758	87654152	5.87783	3.02972
chr6	87668258	87668834	4.64659	6.21578
chr6	87669211	87669489	4.96643	6.08159
chr6	87733100	87733773	4.42473	5.84096
chr6	87736636	87736809	4.81245	4.00247
chr6	87737029	87738029	7.13533	6.11356
chr6	87738176	87740574	4.88201	7.15077
chr6	87738176	87740574	5.57157	7.15077
chr6	87740783	87742833	4.92357	4.8316
chr6	87743131	87746600	4.30812	7.49183
chr6	87743131	87746600	4.68012	7.49183
chr6	87743131	87746600	4.10297	7.49183
chr6	87746787	87748195	4.89553	6.4113
chr6	87748336	87748657	4.3047	4.70834
chr6	87748914	87749440	4.37555	5.40114
chr6	87777809	87777978	4.5094	4.74578
chr6	87778287	87778649	4.51167	6.14647
chr6	87809842	87810175	6.56998	5.60385
chr6	87810440	87811740	6.56998	7.27805
chr6	87838993	87839706	5.58873	12.3466
chr6	87869615	87869973	5.44726	5.28703
chr6	87914174	87914943	3.48753	10.6741
chr6	87923467	87923983	3.9909	5.38703
chr6	87924678	87924966	5.881	4.22962
chr6	87925778	87926041	5.27183	3.87243
chr6	88074778	88075591	4.43467	8.22877
chr6	88086904	88087112	4.34919	4.21103
chr6	88105632	88106111	4.64548	6.33977
chr6	88106287	88106748	5.57157	8.81238
chr6	88107196	88108676	3.84338	10.2787
chr6	88113390	88116148	5.33308	8.93145
chr6	88113390	88116148	5.02596	8.93145
chr6	88113390	88116148	6.22894	8.93145
chr6	88117111	88118106	4.39066	7.59174
chr6	88119761	88121399	4.90543	5.46814
chr6	88119761	88121399	4.0921	5.46814
chr6	88121645	88124037	4.99324	7.72432
chr6	88121645	88124037	5.11831	7.72432
chr6	88121645	88124037	5.65295	7.72432
chr6	88121645	88124037	3.97849	7.72432
chr6	88188892	88189724	3.502	4.75833
chr6	88189957	88190288	4.04077	4.22962
chr6	88191434	88193474	4.56528	7.74687
chr6	88204729	88204893	4.63194	6.00464
chr6	88206285	88206595	4.55402	4.05354
chr6	88207121	88207398	5.06198	4.17031
chr6	88242233	88243605	6.76411	5.61379
chr6	88247205	88247649	7.09134	3.3493
chr6	88247861	88252204	7.09134	14.7537
chr6	88247861	88252204	5.44517	14.7537
chr6	88247861	88252204	5.51118	14.7537
chr6	88252371	88257148	5.85421	14.1288
chr6	88252371	88257148	4.50895	14.1288
chr6	88252371	88257148	6.22921	14.1288
chr6	88252371	88257148	3.65888	14.1288
chr6	88252371	88257148	5.92647	14.1288
chr6	88259223	88260953	3.78867	9.4486
chr6	88259223	88260953	4.81245	9.4486
chr6	88264159	88265823	5.41401	10.0417
chr6	88264159	88265823	6.9179	10.0417
chr6	88266554	88266720	4.66386	4.60769
chr6	88267101	88269583	5.63594	7.7098
chr6	88282862	88283052	4.84893	4.94128
chr6	88283315	88283473	4.84893	4.94907
chr6	88284207	88284377	6.46524	4.95002
chr6	88284572	88285824	6.46524	6.6958
chr6	88292204	88293564	4.10297	8.45939
chr6	88305364	88307272	3.89782	10.4258
chr6	88315710	88316025	5.1068	4.94907
chr6	88316299	88316464	4.14673	5.12764
chr6	88316716	88316873	4.14673	5.02268
chr6	88317181	88317412	4.43944	3.6982
chr6	88317753	88318903	4.43944	6.74361
chr6	88317753	88318903	4.57954	6.74361
chr6	88319418	88320579	4.57954	5.24019
chr6	88319418	88320579	4.81245	5.24019
chr6	88320868	88321817	4.70438	5.78658
chr6	88329798	88330529	4.04077	5.83065
chr6	88430767	88431102	3.89421	4.9404
chr6	88433870	88434318	6.33727	4.8418
chr6	88437389	88437882	4.22392	10.6923
chr6	88438181	88438659	5.02762	8.27291
chr6	88445767	88446043	4.74561	4.22962
chr6	88517287	88517520	6.84328	4.18179
chr6	88522481	88523256	5.65295	8.93145
chr6	88544586	88545178	5.72533	4.77283
chr6	88899092	88899250	3.34294	4.85888
chr6	88901536	88902083	7.48998	7.56917
chr6	88915242	88915476	4.83028	6.37139
chr6	90369075	90369409	4.7169	6.60879
chr6	90613620	90613860	6.12816	5.1828
chr6	90615333	90615772	4.88519	4.60464
chr6	90617339	90620390	5.1068	12.0912
chr6	90617339	90620390	4.4259	12.0912
chr6	90617339	90620390	5.26097	12.0912
chr6	90620670	90620879	6.76411	4.60464
chr6	90623603	90624694	4.78368	6.63171
chr6	91111770	91112087	4.81245	5.57572
chr6	91114736	91115092	3.79982	3.8871
chr6	91506319	91507001	5.41401	6.25202
chr6	91506319	91507001	8.51134	6.25202
chr6	91507146	91508168	8.51134	6.56998
chr6	91678379	91679984	4.31016	8.45925
chr6	91686720	91686915	4.7903	5.59662
chr6	91698616	91698904	4.88519	5.37208
chr6	91699122	91699561	4.88519	6.13952
chr6	91700088	91700566	4.84893	5.2707
chr6	91712067	91712998	5.96666	8.09813
chr6	91713147	91714568	5.24056	10.1893
chr6	91714723	91719117	4.23439	11.5599
chr6	91714723	91719117	4.30812	11.5599
chr6	91714723	91719117	5.52672	11.5599
chr6	91714723	91719117	4.61949	11.5599
chr6	91714723	91719117	5.06198	11.5599
chr6	91719255	91720081	5.18002	7.19642
chr6	91721609	91722052	5.48608	6.57977
chr6	91727144	91727303	5.63676	6.52324
chr6	92091823	92092954	5.47431	10.9672
chr6	92814093	92814426	3.41496	5.68347
chr6	92864774	92864979	3.28238	3.1079
chr6	92874063	92874877	4.94156	4.59966
chr6	92875248	92876296	5.68279	10.0947
chr6	92876456	92877464	4.32888	7.50478
chr6	92885431	92885620	6.31634	4.85888
chr6	92921958	92922233	4.21089	5.53132
chr6	94453603	94454136	5.56988	4.6912
chr6	95038959	95040430	6.58413	13.1739
chr6	95038959	95040430	5.12872	13.1739
chr6	95040713	95043355	7.77309	19.6147
chr6	95966048	95966442	3.502	6.25896
chr6	95966588	95967372	3.502	6.40468
chr6	97179309	97179643	5.91773	7.50478
chr6	97213592	97214436	4.08839	5.96968
chr6	97213592	97214436	3.92676	5.96968
chr6	97221837	97221991	6.2295	3.88448
chr6	97303255	97303412	4.63458	4.49067
chr6	97303654	97303968	3.44562	4.9413
chr6	97309638	97309999	3.65888	4.22962
chr6	97315301	97315488	5.95572	7.11879
chr6	97318429	97318692	6.35651	4.89704
chr6	97320693	97321283	4.26229	9.06378
chr6	97438898	97439103	5.11831	8.03132
chr6	97439299	97439734	4.88519	6.38939
chr6	97457494	97457922	4.81245	4.07776
chr6	97788210	97789224	3.96463	9.60131
chr6	97855332	97855619	7.1991	6.95667
chr6	97865502	97865730	4.87482	2.72574
chr6	97875958	97876214	4.38734	4.75011
chr6	97877396	97877953	4.13436	5.32838
chr6	97880052	97880486	4.39951	5.13559
chr6	97880635	97881133	4.28396	6.18445
chr6	97886869	97887941	3.89986	10.941
chr6	97886869	97887941	4.75107	10.941
chr6	97888261	97889762	5.25145	5.95063
chr6	97890019	97890582	3.98226	6.77436
chr6	97901461	97902265	3.90549	5.9788
chr6	97902499	97902797	2.76801	4.2646
chr6	97903015	97903169	2.76801	4.35106
chr6	97909681	97910907	6.0223	8.03132
chr6	97909681	97910907	7.62885	8.03132
chr6	97911308	97912092	4.01153	6.60393
chr6	97928938	97929146	4.45726	4.76606
chr6	97929499	97930267	3.61082	5.81573
chr6	97966503	97966665	4.94982	5.05817
chr6	97971287	97971745	6.01136	4.65795
chr6	97971897	97972057	6.01136	6.11356
chr6	97977125	97977422	6.21847	4.84335
chr6	97977566	97977975	6.21847	6.98692
chr6	97978344	97978934	5.79443	9.08128
chr6	98865077	98865346	5.54929	3.67202
chr6	98992379	98993926	5.06198	6.16964
chr6	99171691	99171849	6.80458	5.46353
chr6	99187983	99188528	4.04077	5.24019
chr6	99189340	99189494	5.54929	3.69552
chr6	99206555	99206758	5.12585	3.3493
chr6	99241387	99241643	5.12585	4.35762
chr6	99261138	99261663	6.01136	5.14606
chr6	99387698	99388741	4.84893	7.93054
chr6	99388878	99389856	6.01014	11.5071
chr6	103649061	103649356	2.78843	2.9785
chr6	103780643	103780809	6.10422	3.79587
chr6	103787523	103789762	3.50467	9.36827
chr6	106985157	106985606	3.34294	5.81573
chr6	108168066	108168493	3.42077	5.53858
chr6	108173792	108174522	5.61725	5.6597
chr6	108213200	108214336	7.46217	3.93667
chr6	108238298	108238497	6.12816	3.70092
chr6	108306585	108307003	3.65888	5.53132
chr6	108420946	108421847	5.3877	7.07708
chr6	108420946	108421847	4.37351	7.07708
chr6	108426230	108426862	4.25862	3.37738
chr6	108426230	108426862	5.26978	3.37738
chr6	108427055	108428348	4.87482	5.61379
chr6	108442243	108442408	4.89918	4.68901
chr6	108442694	108443690	4.80987	4.9404
chr6	108444406	108445182	3.56581	10.1678
chr6	108446043	108446513	5.10966	6.6255
chr6	108445455	108445901	5.10966	7.02061
chr6	108465557	108465967	4.80909	7.12635
chr6	108466295	108466829	3.34294	7.1491
chr6	108471133	108471548	4.65408	4.49397
chr6	108476713	108477353	4.84893	8.00018
chr6	108477571	108478202	6.6125	6.87314
chr6	108480153	108480967	5.85421	5.13559
chr6	108531374	108532069	4.39066	8.70817
chr6	108532237	108532608	4.7169	9.09665
chr6	108535814	108538331	5.46528	5.99119
chr6	108566349	108566583	4.94156	4.8418
chr6	108570583	108571706	3.34294	4.46573
chr6	108662861	108666392	4.31452	7.04457
chr6	108687427	108687721	6.31634	6.14647
chr6	108688501	108689734	4.84893	9.06378
chr6	108688501	108689734	3.97557	9.06378
chr6	108692471	108700843	4.58989	7.91996
chr6	108692471	108700843	5.60281	7.91996
chr6	108692471	108700843	4.18095	7.91996
chr6	108692471	108700843	4.45904	7.91996
chr6	108692471	108700843	4.4474	7.91996
chr6	108692471	108700843	4.53561	7.91996
chr6	108692471	108700843	7.75709	7.91996
chr6	108692471	108700843	3.34294	7.91996
chr6	108701142	108702396	5.10966	7.00015
chr6	108701142	108702396	4.79055	7.00015
chr6	108779228	108779405	4.88519	4.78957
chr6	108834196	108834376	4.57954	4.22962
chr6	112860214	112860498	9.01881	3.8372
chr6	113041032	113041377	6.7297	7.39103
chr6	113041935	113042089	4.23439	4.22651
chr6	113074795	113075208	3.65888	4.01915
chr6	113080513	113080739	5.12585	3.57258
chr6	113101860	113102139	5.76731	4.04244
chr6	113237394	113237582	4.50913	6.08008
chr6	113243160	113243321	4.85624	4.21063
chr6	113246033	113246202	4.38021	5.04012
chr6	113254888	113255047	6.01254	4.22092
chr6	113329959	113331308	5.58873	7.17373
chr6	113329959	113331308	3.56581	7.17373
chr6	113344041	113344633	4.11286	7.36845
chr6	113351282	113351746	5.6643	4.33931
chr6	113419810	113419964	6.01254	5.158
chr6	113442303	113443096	3.78867	7.19569
chr6	113606026	113606205	4.81245	4.52183
chr6	113620051	113620694	4.17954	7.78686
chr6	113620051	113620694	5.53901	7.78686
chr6	113620858	113621523	3.34035	5.99119
chr6	113622207	113623856	3.0829	10.4099
chr6	113639978	113640237	4.51167	3.70092
chr6	113644547	113644884	5.90637	5.24683
chr6	113647857	113649451	4.67508	7.02679
chr6	113647857	113649451	3.7973	7.02679
chr6	113649782	113650500	4.51327	6.86808
chr6	113650738	113651933	5.59408	6.87314
chr6	113653226	113655091	4.87851	7.93054
chr6	113660945	113661111	5.78771	4.85888
chr6	113661321	113661600	5.41401	4.14387
chr6	113661838	113662257	5.41401	5.1793
chr6	113679815	113680011	5.63676	6.52324
chr6	113680267	113681098	6.71762	5.92954
chr6	113680267	113681098	5.36636	5.92954
chr6	113681691	113681895	3.69456	3.56981
chr6	113695607	113696934	4.30812	6.85382
chr6	113698477	113698878	5.57376	5.03005
chr6	114456152	114456404	4.83028	5.36538
chr6	114648207	114649728	4.63787	9.19941
chr6	114659560	114659986	3.78867	5.06394
chr6	114660166	114660387	6.25558	5.37208
chr6	114689068	114691352	4.99976	7.66615
chr6	114689068	114691352	4.68012	7.66615
chr6	114691513	114694083	7.86884	10.0114
chr6	114691513	114694083	6.15128	10.0114
chr6	114831782	114832304	4.23439	2.90071
chr6	114848851	114849450	7.83043	5.83065
chr6	114875548	114876508	6.44037	6.87314
chr6	114892583	114892761	6.85184	4.90576
chr6	114894098	114895138	4.33816	6.02873
chr6	114894098	114895138	5.55894	6.02873
chr6	114895337	114895752	5.55894	6.36779
chr6	114915700	114915941	4.45201	7.51693
chr6	114916952	114917296	5.16182	4.53495
chr6	114917800	114918212	5.64555	5.42384
chr6	114918534	114918689	7.37384	4.46361
chr6	115648122	115648756	4.31025	5.13772
chr6	115650801	115650955	5.10344	5.2175
chr6	115758904	115759429	4.4259	3.56318
chr6	115900572	115901131	5.02596	5.53132
chr6	115901431	115901959	3.69267	4.68976
chr6	115907159	115907320	4.08544	4.38072
chr6	115935345	115935797	3.74499	3.49346
chr6	115995533	115995952	5.78771	8.39638
chr6	115996197	115996625	4.4259	4.60464
chr6	116208174	116208752	4.89053	6.86808
chr6	116263766	116264052	4.34919	3.17222
chr6	116339797	116340354	7.03394	6.05263
chr6	116374147	116374350	7.9824	4.98441
chr6	116408993	116409356	2.98168	3.57753
chr6	116414475	116415332	5.93397	6.74307
chr6	116415667	116416652	5.93397	9.77381
chr6	116416943	116417650	4.62499	7.17456
chr6	116418286	116419138	3.36318	11.8353
chr6	116419279	116420261	5.23162	7.31307
chr6	116420507	116423815	5.05036	14.609
chr6	116420507	116423815	6.17695	14.609
chr6	116425077	116425246	4.10297	4.21768
chr6	116425453	116426123	4.31856	5.35887
chr6	116426610	116427192	4.12255	5.56807
chr6	116427899	116429311	3.23073	6.18445
chr6	116427899	116429311	3.34294	6.18445
chr6	116429520	116429754	3.95325	4.30779
chr6	116433308	116435487	4.47189	6.83481
chr6	116433308	116435487	4.31371	6.83481
chr6	116435674	116442936	3.83257	12.8712
chr6	116435674	116442936	3.52291	12.8712
chr6	116435674	116442936	3.42077	12.8712
chr6	116435674	116442936	4.38882	12.8712
chr6	116435674	116442936	5.31179	12.8712
chr6	116435674	116442936	5.47978	12.8712
chr6	116435674	116442936	4.42523	12.8712
chr6	116444025	116446776	4.97088	7.32541
chr6	116449814	116450467	4.14673	6.85838
chr6	116451553	116452286	4.45077	6.03092
chr6	116453249	116455867	5.56725	10.6295
chr6	116453249	116455867	4.23633	10.6295
chr6	116453249	116455867	4.3047	10.6295
chr6	116453249	116455867	3.23073	10.6295
chr6	116621056	116621400	4.87851	5.35887
chr6	116624553	116625233	3.78573	4.23915
chr6	116625374	116625766	4.30812	4.68537
chr6	117455532	117455971	3.70617	4.41389
chr6	117907883	117908956	5.1523	7.56917
chr6	118126214	118126692	5.78124	5.58216
chr6	118127112	118127286	4.60366	4.98774
chr6	118127447	118128111	4.90298	4.9404
chr6	118128752	118129400	4.71842	4.25181
chr6	118132715	118133154	4.07122	4.40956
chr6	118134221	118135622	4.02933	7.52837
chr6	118134221	118135622	3.31827	7.52837
chr6	118134221	118135622	3.78867	7.52837
chr6	118135780	118136149	3.78867	5.61289
chr6	118136797	118137703	3.17103	3.26752
chr6	118409940	118410094	3.41496	4.8181
chr6	118410265	118410517	3.41496	4.37998
chr6	119359353	119359590	4.30812	4.13923
chr6	119360138	119360329	6.51981	5.88341
chr6	119360559	119361613	3.54019	7.45896
chr6	119360559	119361613	6.25815	7.45896
chr6	119363841	119363995	6.34206	5.70887
chr6	119364256	119364521	6.34206	5.9084
chr6	119366820	119367042	4.88179	6.69005
chr6	119371649	119374322	3.89782	11.8534
chr6	119371649	119374322	4.233	11.8534
chr6	119371649	119374322	5.87151	11.8534
chr6	119374489	119374888	4.28322	5.32885
chr6	119376058	119379404	5.31921	5.02613
chr6	119376058	119379404	4.30812	5.02613
chr6	119376058	119379404	5.12244	5.02613
chr6	119376058	119379404	4.24822	5.02613
chr6	119379727	119380195	4.28147	6.49604
chr6	119380527	119380681	3.65888	3.38926
chr6	119380928	119381352	4.31016	3.96527
chr6	119381502	119381663	4.31016	4.15645
chr6	119384981	119385618	6.64738	6.20594
chr6	119438394	119438629	5.71479	4.74578
chr6	119481122	119481341	4.88519	4.60464
chr6	119755432	119756150	6.01249	5.71443
chr6	120047967	120048709	3.60779	7.53474
chr6	120076482	120077332	5.12872	5.60013
chr6	120082069	120082965	5.22782	8.2616
chr6	120101791	120102304	4.51167	6.87314
chr6	120102547	120103167	5.79633	7.3045
chr6	120111553	120112370	5.11831	7.93054
chr6	120149395	120149694	5.88761	3.78458
chr6	120356534	120357318	4.74498	5.95758
chr6	120426944	120427153	6.00137	5.24819
chr6	120428001	120428158	4.96643	4.11553
chr6	120451563	120452239	4.30812	6.44015
chr6	120452617	120453098	4.20909	8.0002
chr6	120453423	120454340	4.80381	5.4114
chr6	120454549	120454867	4.23439	3.79587
chr6	120465454	120465918	4.70438	7.66265
chr6	120466150	120466359	4.45726	5.28703
chr6	120466506	120466829	4.45726	4.68901
chr6	120469492	120470200	5.11831	7.30589
chr6	120471957	120472141	4.85627	6.35997
chr6	120485093	120485593	6.76411	5.37208
chr6	120486520	120487090	5.20149	5.83065
chr6	120834970	120836976	4.27921	9.71776
chr6	120865951	120866511	6.31634	7.66619
chr6	120866677	120867514	5.3877	8.52811
chr6	120911688	120911857	6.67869	5.46353
chr6	120912177	120912349	4.84893	4.36683
chr6	120912497	120916787	3.23262	6.92188
chr6	120912497	120916787	5.92617	6.92188
chr6	120956009	120956387	6.012	7.3774
chr6	120956526	120956897	4.30701	6.44015
chr6	120957051	120957848	6.58413	7.50532
chr6	121075586	121075917	5.26097	5.37208
chr6	121076741	121077283	5.30465	5.19599
chr6	121076741	121077283	3.88451	5.19599
chr6	121077517	121078001	4.04077	6.08008
chr6	121093837	121094086	5.11831	4.37998
chr6	121110601	121110821	4.66876	3.91824
chr6	121185025	121185224	4.16197	4.88943
chr6	121210865	121214818	4.50929	9.77885
chr6	121215330	121217012	4.91927	9.46994
chr6	121215330	121217012	4.35618	9.46994
chr6	121217322	121218426	7.32339	11.9486
chr6	121217322	121218426	5.65708	11.9486
chr6	121218561	121218727	5.65708	5.30078
chr6	121218891	121219553	5.72988	5.5569
chr6	121223058	121226812	5.80553	8.08054
chr6	121223058	121226812	6.03072	8.08054
chr6	121223058	121226812	4.00138	8.08054
chr6	121223058	121226812	4.83947	8.08054
chr6	121227649	121228515	4.39066	7.25839
chr6	121227649	121228515	4.33286	7.25839
chr6	121228689	121228860	3.61817	4.49397
chr6	121246783	121247271	4.96898	4.68848
chr6	121247520	121247988	4.73031	4.21062
chr6	121336282	121336544	4.63787	5.65151
chr6	121336835	121337884	3.42077	7.83453
chr6	121338414	121345264	3.42077	10.941
chr6	121338414	121345264	5.43571	10.941
chr6	121338414	121345264	4.01153	10.941
chr6	121347573	121348079	6.01556	4.05271
chr6	121366173	121366676	4.88519	9.57914
chr6	121374609	121374819	6.01254	3.45348
chr6	121406887	121408626	3.89421	10.3097
chr6	121408805	121413929	5.12244	8.93145
chr6	121408805	121413929	4.15946	8.93145
chr6	121431226	121431750	6.76411	3.96527
chr6	121490596	121492054	3.22812	6.60879
chr6	121500727	121500910	4.94497	6.15458
chr6	121501084	121501323	4.94497	4.35937
chr6	121506717	121508179	4.94156	12.4075
chr6	122134522	122134878	3.60682	3.97979
chr6	122269410	122269599	3.04069	6.34443
chr6	122269956	122270157	4.57954	4.22962
chr6	122270443	122271096	5.38779	5.5274
chr6	122310001	122310161	5.34295	4.59971
chr6	122742783	122744118	4.63787	7.56917
chr6	122758482	122758818	3.89421	8.39046
chr6	122759069	122759445	4.14681	8.94319
chr6	122760926	122761484	3.97557	5.50858
chr6	122762950	122763890	3.65888	5.13559
chr6	122762950	122763890	3.00916	5.13559
chr6	122764040	122764900	3.00916	7.9372
chr6	122852175	122852806	3.65888	8.9334
chr6	122853008	122853803	5.74416	6.53643
chr6	122854273	122854479	4.48916	5.15017
chr6	122855497	122857431	4.23439	7.77162
chr6	122872135	122872935	4.45077	5.02268
chr6	123050524	123050733	5.68279	6.33499
chr6	123095246	123096536	5.12244	7.95472
chr6	124374239	124375536	5.34871	8.7936
chr6	124375884	124376495	4.18095	5.25161
chr6	124664238	124664484	4.00721	4.25325
chr6	124669819	124670362	4.63108	5.70072
chr6	124670499	124670980	4.63108	6.69859
chr6	124671186	124671698	4.09971	4.26915
chr6	124682239	124683758	6.89012	5.80141
chr6	124683987	124684163	3.69267	4.96786
chr6	124684390	124684635	3.69267	3.63135
chr6	124686535	124687055	6.15486	5.58461
chr6	124687910	124688244	4.90298	4.35762
chr6	124688754	124689384	4.90298	5.13144
chr6	124688754	124689384	4.03709	5.13144
chr6	124723602	124723955	5.71479	4.22092
chr6	124729649	124729984	5.11323	12.047
chr6	124730183	124732172	5.44726	12.5182
chr6	124733230	124733617	5.3877	4.9123
chr6	124739416	124742310	4.14673	9.98784
chr6	124739416	124742310	3.48476	9.98784
chr6	124750174	124750497	4.39066	6.65961
chr6	124770029	124770327	5.11323	4.35937
chr6	124807999	124808512	3.28238	4.35762
chr6	124809915	124810171	5.14221	3.84767
chr6	124814295	124814705	5.1068	8.39638
chr6	124862858	124863555	5.26097	10.6895
chr6	124863837	124864328	4.31016	8.82557
chr6	124899754	124901072	4.58754	7.66615
chr6	124899754	124901072	4.03463	7.66615
chr6	124901473	124902674	4.94112	5.59422
chr6	124902977	124903151	5.16123	4.97236
chr6	124903329	124903520	4.57954	5.24019
chr6	124915779	124916478	5.15166	6.31312
chr6	124915779	124916478	4.32748	6.31312
chr6	124918636	124919286	5.78771	4.66079
chr6	124919878	124920763	5.66851	5.59422
chr6	124920996	124921958	5.66851	8.59555
chr6	124920996	124921958	3.78867	8.59555
chr6	124922519	124923436	5.3877	6.47413
chr6	124922519	124923436	5.93397	6.47413
chr6	124930260	124931065	4.32888	5.62183
chr6	124964655	124964939	4.34115	5.53132
chr6	125008358	125008823	6.39936	9.02478
chr6	125041495	125041682	3.90281	6.69216
chr6	125070643	125071143	5.89502	6.25202
chr6	125072289	125072504	5.11323	8.00017
chr6	125099549	125100221	5.30338	5.02268
chr6	125146617	125146771	5.26097	4.98836
chr6	125152077	125152332	6.12816	6.4785
chr6	125152553	125152707	5.63676	4.98836
chr6	125165783	125167051	5.26097	9.1265
chr6	125231219	125232846	5.72533	15.474
chr6	125233040	125233249	4.58487	5.02268
chr6	125233853	125234382	5.44726	6.4785
chr6	125271323	125271705	4.59626	4.69687
chr6	125422902	125423155	5.90163	4.61549
chr6	125425838	125426426	5.84276	6.05225
chr6	125473733	125474051	4.4259	4.94907
chr6	125480851	125481191	5.1068	4.60464
chr6	125485036	125485284	4.81245	4.22092
chr6	125532096	125533708	5.88761	9.55314
chr6	125533917	125534199	5.00902	4.86967
chr6	125534837	125535475	3.90281	5.28703
chr6	125534837	125535475	3.23262	5.28703
chr6	125564394	125565154	4.43467	4.69284
chr6	125568236	125568488	6.31458	6.98692
chr6	125568731	125569512	6.31458	7.33182
chr6	125572361	125573299	4.84893	7.02061
chr6	125603606	125603796	5.57376	4.85888
chr6	126877197	126877713	5.00902	4.07571
chr6	127155154	127155676	3.17103	6.90696
chr6	127158036	127158234	4.81245	4.85888
chr6	127163222	127163553	5.1523	5.05817
chr6	127329766	127330237	4.00721	3.96527
chr6	127470955	127472060	3.52331	7.5373
chr6	127472320	127473023	4.63787	6.67906
chr6	127530026	127530180	3.81443	5.78076
chr6	127561000	127561154	5.88761	4.42114
chr6	127565581	127566006	5.1523	4.01915
chr6	127579036	127579270	4.08544	5.17844
chr6	127581730	127582846	5.63676	5.42744
chr6	128337906	128338070	4.04077	5.06394
chr6	128338410	128338711	4.84893	5.82244
chr6	128339177	128340403	4.32514	5.23088
chr6	128339177	128340403	5.41022	5.23088
chr6	128341698	128341852	3.51891	4.51138
chr6	128342689	128343263	4.39151	6.34661
chr6	128343723	128345612	4.66159	8.71617
chr6	128343723	128345612	5.98312	8.71617
chr6	128346125	128346783	4.3047	5.14649
chr6	128346125	128346783	3.7172	5.14649
chr6	128346942	128347829	4.31016	3.3268
chr6	128348323	128348653	4.57954	4.62147
chr6	128349519	128350771	4.96643	4.68901
chr6	128845593	128845790	5.64555	5.28703
chr6	129048837	129049468	4.14673	8.73366
chr6	129209325	129210537	3.52479	7.09662
chr6	129228385	129232931	4.74662	10.9195
chr6	129228385	129232931	5.62202	10.9195
chr6	129228385	129232931	5.09402	10.9195
chr6	129228385	129232931	3.66699	10.9195
chr6	129233230	129237991	4.10297	14.7369
chr6	129273045	129275946	4.56103	7.78686
chr6	129276091	129276400	4.56103	5.57479
chr6	129284057	129284441	3.31297	6.18445
chr6	129284627	129285428	2.81603	4.16049
chr6	129316134	129316718	4.96643	6.24809
chr6	129535659	129535918	5.63486	5.671
chr6	129544744	129545129	6.46862	5.32598
chr6	129545322	129545493	5.3877	3.12601
chr6	129558050	129558469	6.11835	5.31656
chr6	130561436	130562967	3.18393	9.28597
chr6	130563106	130564200	3.76217	7.57738
chr6	131019327	131022269	3.89473	9.49175
chr6	131022521	131025056	3.48476	9.59776
chr6	131022521	131025056	3.73503	9.59776
chr6	131276788	131277148	3.69267	4.86498
chr6	131287767	131290621	4.19441	9.97132
chr6	131353255	131353998	5.44367	6.15458
chr6	133300331	133300737	4.45265	4.07571
chr6	134043594	134044388	4.04077	6.60393
chr6	134063914	134064077	5.38782	5.09763
chr6	134064755	134065138	6.19585	6.02544
chr6	134065293	134065825	5.82676	8.96021
chr6	134066811	134066965	4.70504	3.67202
chr6	134067176	134067830	4.70504	4.53875
chr6	134090091	134090707	6.11316	7.31834
chr6	134152197	134153079	7.21246	8.03132
chr6	134185713	134186481	6.21847	5.96968
chr6	134186697	134187181	7.36699	7.56917
chr6	134188810	134189182	4.65408	5.08389
chr6	134190104	134190862	4.63458	3.93667
chr6	134191974	134192393	4.21089	4.83047
chr6	134706722	134706990	3.60934	3.8871
chr6	134898000	134899093	3.00916	12.4111
chr6	134932500	134933816	4.67508	11.006
chr6	135187883	135188761	4.68012	7.49577
chr6	135189114	135189862	8.86934	9.23097
chr6	135197671	135198402	5.11323	5.6597
chr6	135364666	135365686	4.30701	7.50257
chr6	135449807	135450713	4.56387	6.2158
chr6	135450884	135451661	4.30812	6.39386
chr6	135503003	135503439	5.34295	5.92954
chr6	136467467	136468277	4.21089	10.0349
chr6	136807891	136808140	4.77954	6.92188
chr6	136931024	136931532	5.73947	6.47235
chr6	136943736	136944061	4.3632	4.65795
chr6	142757805	142759119	4.80909	7.9372
chr6	142776510	142776713	3.69267	3.93522
chr6	142806082	142806263	3.48753	5.40921
chr6	142809389	142810319	5.92617	8.81238
chr6	142809389	142810319	4.39066	8.81238
chr6	142811083	142811413	4.49223	6.40468
chr6	142825904	142826633	4.90298	7.7066
chr6	142827021	142827199	3.07723	4.68631
chr6	142831738	142832649	6.0111	6.88136
chr6	142831738	142832649	3.65888	6.88136
chr6	142908282	142908710	5.57376	3.70092
chr6	142908860	142909456	5.57376	6.08008
chr6	142908860	142909456	3.41496	6.08008
chr6	142915171	142915489	4.4259	8.45925
chr6	142915171	142915489	4.50852	8.45925
chr6	142915732	142915979	3.41496	4.34962
chr6	142949218	142949513	4.10597	5.26657
chr6	142950179	142950352	3.66336	4.04133
chr6	142950561	142950747	3.66336	4.37794
chr6	143057384	143057660	7.07384	4.94907
chr6	143068522	143069112	4.07122	6.81099
chr6	143070159	143070370	4.34045	4.65657
chr6	143113842	143115235	4.64548	12.4154
chr6	143115539	143117222	3.42449	9.47716
chr6	143115539	143117222	5.29086	9.47716
chr6	143149749	143151400	5.83573	10.1718
chr6	143151542	143152025	4.05367	4.68375
chr6	143171967	143172326	4.21089	4.54766
chr6	143359281	143359995	5.61029	6.37772
chr6	143360159	143361425	3.18617	7.30454
chr6	143361623	143362424	6.55902	8.50362
chr6	144671078	144672257	5.24589	5.21813
chr6	144681568	144681726	4.65093	4.74578
chr6	144706848	144707555	5.56988	4.70834
chr6	144716923	144717307	4.27921	7.58725
chr6	144723525	144723841	4.80909	5.16517
chr6	144723979	144724209	4.80909	4.76606
chr6	144902395	144902635	5.1523	5.92954
chr6	144903026	144903180	3.5422	4.85888
chr6	145124914	145125449	5.3877	4.96563
chr6	145159762	145160189	7.85523	5.78076
chr6	145275955	145277080	5.72533	4.19467
chr6	145303214	145304300	6.73462	7.74687
chr6	145303214	145304300	4.68012	7.74687
chr6	146220853	146222912	3.36318	5.78767
chr6	146220853	146222912	3.56575	5.78767
chr6	146421072	146421405	4.01153	5.09102
chr6	146431960	146434237	5.12585	5.64043
chr6	146434478	146435146	3.65612	6.84179
chr6	146454354	146454545	3.28238	4.62396
chr6	146485956	146486140	4.94496	4.01915
chr6	146486318	146486922	4.01153	4.24244
chr6	146494132	146494795	6.46524	9.37362
chr6	146494132	146494795	4.63108	9.37362
chr6	146495052	146495871	4.79055	5.81016
chr6	146495052	146495871	3.89782	5.81016
chr6	146506425	146506649	4.73031	4.94907
chr6	146507556	146507922	6.50418	6.0747
chr6	146515492	146515863	5.52672	6.41751
chr6	146912599	146913178	5.67136	6.09972
chr6	148218276	148218529	4.30701	3.70092
chr6	148635614	148639740	3.27977	8.93859
chr6	148635614	148639740	3.07723	8.93859
chr6	148635614	148639740	4.83343	8.93859
chr6	149187565	149188651	5.45637	8.34459
chr6	149193823	149194211	4.04712	3.90708
chr6	149308686	149310605	3.49056	11.0347
chr6	149310885	149311090	4.27921	4.13645
chr6	149323619	149324013	5.50185	6.15398
chr7	3285831	3285993	5.10966	5.24019
chr7	3286424	3286598	3.90281	4.55513
chr7	3292206	3292541	5.75846	4.3694
chr7	3295487	3295822	4.75964	4.22651
chr7	3302254	3302542	3.88915	4.69471
chr7	3333186	3333535	5.57376	4.53495
chr7	3366204	3366725	4.76635	6.20602
chr7	3366922	3367282	5.90163	4.94907
chr7	3388514	3389343	4.14673	6.87314
chr7	3458333	3458713	4.67508	4.18486
chr7	3500681	3500924	7.37454	4.51016
chr7	3502254	3502523	4.57954	4.76606
chr7	3572165	3574333	5.36231	9.4841
chr7	3575436	3576546	3.70617	6.44879
chr7	3576706	3577720	3.14733	9.81697
chr7	3610715	3611214	5.54825	6.73431
chr7	3626011	3626470	5.61725	7.28017
chr7	3706677	3707008	3.40736	4.05855
chr7	3708028	3708327	3.80992	3.32509
chr7	3709130	3709500	3.80992	3.7643
chr7	3718565	3719498	6.80458	8.44185
chr7	3720552	3721198	4.76635	9.97673
chr7	3825855	3826478	3.30856	6.87314
chr7	3827765	3828360	5.44726	6.05225
chr7	3895532	3895733	5.26097	6.90696
chr7	3897464	3898116	3.91189	7.5373
chr7	3912152	3912401	6.34615	4.85888
chr7	3912967	3913287	6.93498	4.87619
chr7	3914796	3915940	3.502	7.39103
chr7	3914796	3915940	6.10848	7.39103
chr7	3935449	3935991	4.94073	5.13559
chr7	3940374	3941050	3.27977	6.97723
chr7	4062310	4063091	3.502	7.7742
chr7	4070784	4071259	5.72984	6.24809
chr7	4072580	4074256	4.39374	7.66559
chr7	4072580	4074256	3.07478	7.66559
chr7	4080006	4080914	5.33469	7.74485
chr7	4082217	4083750	3.77139	9.4415
chr7	4082217	4083750	3.28238	9.4415
chr7	4087338	4087763	4.84539	4.35762
chr7	4088543	4088908	4.87447	6.34443
chr7	4089851	4091309	4.14673	6.71311
chr7	4089851	4091309	4.50929	6.71311
chr7	4137641	4137920	4.59626	4.8556
chr7	4148605	4150596	4.16119	11.9228
chr7	4490561	4491546	3.94516	5.81573
chr7	4492440	4492934	4.31016	10.95
chr7	4493112	4493970	4.84541	14.1775
chr7	4625348	4625694	5.21546	4.21103
chr7	4625853	4626624	5.17275	5.91317
chr7	4630577	4631143	3.17103	7.22595
chr7	4630577	4631143	6.38832	7.22595
chr7	4647046	4647208	7.45065	5.11084
chr7	4647926	4648612	4.39066	4.24244
chr7	4650758	4652375	5.30445	5.13774
chr7	4650758	4652375	4.23439	5.13774
chr7	4652698	4657011	4.23439	9.8105
chr7	4652698	4657011	4.68012	9.8105
chr7	4652698	4657011	4.00842	9.8105
chr7	4652698	4657011	4.69145	9.8105
chr7	4723960	4724346	5.26097	5.36997
chr7	4725072	4725540	5.26097	4.01566
chr7	5019679	5020326	3.61082	6.70033
chr7	5021889	5022043	4.31016	5.06394
chr7	5037942	5039136	7.13989	13.8139
chr7	6139690	6140100	7.09899	5.45112
chr7	6143228	6145681	5.11458	9.4415
chr7	6143228	6145681	6.19585	9.4415
chr7	6145930	6146622	4.84541	8.12123
chr7	6146782	6147743	6.15896	9.47982
chr7	6150295	6151614	4.01153	10.6823
chr7	6150295	6151614	4.59015	10.6823
chr7	6151946	6152100	4.35727	4.02404
chr7	6152932	6153240	4.98336	4.15771
chr7	6153622	6153929	4.24328	4.01332
chr7	6157190	6158236	4.68502	9.63082
chr7	6284791	6286337	5.88761	7.5373
chr7	6284791	6286337	4.97478	7.5373
chr7	12422199	12422693	3.88915	4.68976
chr7	12909750	12910595	4.31016	7.27805
chr7	12922366	12923077	4.42923	7.00015
chr7	12966707	12967299	3.502	4.398
chr7	12978248	12979012	5.44726	13.3916
chr7	13036921	13037108	6.99153	5.26185
chr7	13303250	13303483	4.10297	3.86528
chr7	15921839	15922933	5.63676	16.4935
chr7	16018359	16018541	7.93371	3.17222
chr7	16043613	16044553	4.08544	6.57108
chr7	16043613	16044553	4.5094	6.57108
chr7	16045462	16046066	4.49824	6.11356
chr7	16051770	16051955	5.41401	4.07571
chr7	16098657	16099664	5.26097	6.60879
chr7	16251103	16251295	5.41401	5.1828
chr7	16260783	16261115	5.20149	4.13645
chr7	16285628	16286033	6.38578	5.7558
chr7	16295134	16296799	4.63458	8.37689
chr7	16299986	16300654	6.11835	6.48794
chr7	16301176	16301354	4.73642	4.65795
chr7	16364299	16364545	4.39066	4.49397
chr7	16364714	16365014	4.39066	4.07571
chr7	16368536	16369813	5.48188	6.41425
chr7	16368536	16369813	4.08839	6.41425
chr7	16370060	16370554	3.23073	7.77162
chr7	16370744	16371014	5.60605	4.88085
chr7	16371989	16372430	4.38734	5.9084
chr7	16373508	16373801	4.68012	4.75011
chr7	16387176	16387752	5.3877	6.52374
chr7	16388172	16388436	4.39066	5.24019
chr7	16398020	16398204	5.02596	3.97979
chr7	16398960	16404117	5.02596	12.504
chr7	16398960	16404117	4.51327	12.504
chr7	16404280	16407057	3.56581	10.0401
chr7	16404280	16407057	5.18864	10.0401
chr7	16404280	16407057	3.14733	10.0401
chr7	16570607	16570876	3.88451	4.22962
chr7	16582032	16582315	4.30701	4.34962
chr7	16583734	16584091	4.10517	4.76011
chr7	16584319	16585008	4.70504	4.35762
chr7	16587117	16588396	3.38208	10.286
chr7	16587117	16588396	5.18864	10.286
chr7	16601997	16604298	4.12921	10.1233
chr7	16601997	16604298	6.08515	10.1233
chr7	16601997	16604298	4.59677	10.1233
chr7	16609523	16609812	4.33055	4.74855
chr7	16610516	16611470	3.07723	6.02873
chr7	16611637	16612466	4.5762	7.44845
chr7	16611637	16612466	4.43467	7.44845
chr7	16639488	16639799	5.25887	3.43657
chr7	16841408	16843618	5.3877	8.90928
chr7	16874631	16874855	4.80909	3.78458
chr7	16922889	16923941	4.88519	9.3159
chr7	16989441	16990813	3.41496	14.1921
chr7	16989441	16990813	5.54825	14.1921
chr7	16989441	16990813	8.63958	14.1921
chr7	17023886	17024296	4.88519	4.98836
chr7	17025064	17025268	4.88519	6.13952
chr7	17028099	17028253	4.51167	4.38072
chr7	17542162	17542680	5.12872	8.37132
chr7	18991317	18991480	4.76635	4.13431
chr7	19001871	19002873	5.37836	9.02478
chr7	19103576	19103826	5.03942	5.36182
chr7	19104120	19104687	6.01254	6.34443
chr7	19179351	19180021	3.91012	6.40468
chr7	19265503	19266814	6.2295	6.57108
chr7	19265503	19266814	4.50761	6.57108
chr7	19267191	19267616	5.51963	5.29382
chr7	19315948	19316219	3.33369	3.93667
chr7	19316355	19317791	3.33369	6.33815
chr7	19316355	19317791	4.69448	6.33815
chr7	19318853	19320038	5.61725	8.20961
chr7	19318853	19320038	4.73031	8.20961
chr7	19320226	19320766	4.85624	7.34404
chr7	19332485	19332875	3.86489	4.94895
chr7	19381462	19381788	3.78867	3.63135
chr7	19508079	19509422	3.23262	11.1131
chr7	19518358	19518870	6.01254	4.22092
chr7	19539097	19540805	4.84539	6.53643
chr7	19541169	19542090	4.74561	11.3588
chr7	19552307	19553033	4.39066	3.12601
chr7	19561358	19563375	4.39066	17.8328
chr7	19629604	19629841	6.38832	7.67441
chr7	19815721	19816382	6.0105	7.56917
chr7	19817074	19817464	3.23262	5.83065
chr7	19870500	19872255	4.5094	10.1678
chr7	22773622	22775477	4.75107	10.4363
chr7	22773622	22775477	6.2295	10.4363
chr7	22777350	22777635	7.13989	10.316
chr7	24372023	24372848	4.59626	7.66619
chr7	24373424	24374029	6.0105	4.46573
chr7	24385684	24387132	6.01254	11.0626
chr7	24385684	24387132	5.11323	11.0626
chr7	24387313	24388836	4.90298	8.71523
chr7	24387313	24388836	4.4259	8.71523
chr7	24389273	24390615	5.35285	8.42883
chr7	24391103	24392347	4.51167	9.06991
chr7	24392540	24393026	5.57157	6.05419
chr7	24393170	24394538	4.93905	8.0002
chr7	24394706	24397234	4.80987	11.6274
chr7	24394706	24397234	4.39066	11.6274
chr7	24394706	24397234	5.10116	11.6274
chr7	24398115	24399448	4.91875	11.3588
chr7	24399659	24400478	4.21089	13.1005
chr7	24462606	24462952	4.4259	5.4759
chr7	24609172	24609426	4.46051	4.62002
chr7	24610106	24614891	5.13116	7.78686
chr7	24615089	24618305	5.05078	7.02061
chr7	24615089	24618305	3.9139	7.02061
chr7	24615089	24618305	4.39066	7.02061
chr7	24618486	24618706	3.74801	3.94723
chr7	24661411	24661585	4.38734	4.6262
chr7	24661735	24661956	3.90281	5.98072
chr7	24850862	24851016	5.37836	4.30779
chr7	24851423	24851684	5.00902	4.07571
chr7	24901957	24902190	4.76321	4.38072
chr7	24971729	24971936	6.01254	6.4785
chr7	24975042	24975425	4.84893	9.3159
chr7	25084057	25084567	3.91012	6.50336
chr7	25213513	25213899	3.86489	6.33059
chr7	25266852	25267423	4.14673	6.25395
chr7	25268457	25270159	3.78144	8.23105
chr7	25273523	25274554	7.89146	9.06991
chr7	25274806	25275172	4.65408	6.69859
chr7	25277245	25277505	3.97356	6.13952
chr7	25279543	25279954	5.59955	5.30457
chr7	25283423	25283624	5.1523	5.92954
chr7	25298033	25298249	3.28238	3.44071
chr7	25385097	25386347	8.26724	10.874
chr7	25385097	25386347	5.61029	10.874
chr7	25386513	25386973	5.10344	13.4686
chr7	25389619	25390588	4.88519	10.3605
chr7	25389619	25390588	5.26097	10.3605
chr7	25619526	25619828	4.73031	5.89487
chr7	25632064	25633652	4.51327	10.4804
chr7	25644222	25644376	3.75784	4.22092
chr7	25679277	25680588	4.89553	12.3306
chr7	25680787	25683631	4.30812	12.1602
chr7	25683779	25685084	3.75824	9.94528
chr7	25685761	25686071	4.13902	4.51138
chr7	25686289	25686779	4.13902	6.53643
chr7	25689916	25690342	5.37836	6.11356
chr7	25705568	25705982	4.4259	4.59971
chr7	25718385	25719844	5.3877	11.3537
chr7	25729755	25729983	5.63676	3.8372
chr7	27232629	27232802	4.14673	5.75148
chr7	27355467	27355933	3.90738	6.92799
chr7	27356207	27357734	5.36636	9.37821
chr7	27487097	27488384	3.77139	13.3855
chr7	27490018	27490631	3.78867	12.9532
chr7	27541648	27542032	4.5094	7.67441
chr7	27542222	27543109	3.502	8.7236
chr7	27593014	27593256	4.31016	4.60464
chr7	27602431	27602665	4.35293	4.53189
chr7	27602833	27603520	3.12008	4.75833
chr7	27609899	27610255	6.38832	5.37208
chr7	27930744	27930995	4.21089	4.37998
chr7	27932648	27933875	5.30465	8.03846
chr7	28255958	28261622	7.25738	13.406
chr7	28255958	28261622	3.31745	13.406
chr7	28255958	28261622	6.07068	13.406
chr7	28261799	28262384	3.94245	4.54884
chr7	28350005	28350471	4.27196	6.81755
chr7	28381387	28382939	5.19867	6.05225
chr7	28381387	28382939	5.15279	6.05225
chr7	28436726	28437762	4.34115	12.5182
chr7	28765796	28766118	4.4259	4.35762
chr7	28767773	28767980	3.49056	4.49397
chr7	28781007	28781528	4.79055	5.23088
chr7	28796978	28797504	5.26097	5.1828
chr7	28802425	28802733	5.63676	4.60464
chr7	28807813	28810587	4.10297	9.54648
chr7	28826337	28826524	4.87345	4.98104
chr7	28865402	28866711	4.6881	10.3656
chr7	28865402	28866711	3.60655	10.3656
chr7	28907573	28907734	4.88519	5.37208
chr7	29133838	29134583	3.91012	7.45028
chr7	29155203	29156158	5.51963	6.15458
chr7	29233159	29233361	6.38832	3.8372
chr7	29233498	29233743	4.88519	5.37208
chr7	30272572	30274223	5.00902	7.87044
chr7	30274392	30274657	4.88519	5.37208
chr7	30393097	30394512	6.01217	10.8952
chr7	30410792	30414536	3.61082	8.19489
chr7	30410792	30414536	6.21847	8.19489
chr7	30410792	30414536	6.44088	8.19489
chr7	30417709	30420277	4.29399	11.1138
chr7	30422469	30423696	4.21089	12.6331
chr7	30544562	30545037	8.26724	6.6958
chr7	30649359	30650130	6.38832	8.30787
chr7	30812515	30813147	6.71762	9.1265
chr7	30841887	30842218	5.01014	8.47726
chr7	30842414	30843090	3.4726	3.05573
chr7	30843552	30843850	4.51167	5.1828
chr7	31001155	31001963	5.12244	3.28549
chr7	31002158	31002702	4.31856	9.89791
chr7	31007358	31008697	5.08066	7.14516
chr7	31007358	31008697	5.11323	7.14516
chr7	31021925	31022524	4.51167	6.57108
chr7	31033426	31034913	6.0173	10.0453
chr7	31037250	31038710	5.3037	9.37261
chr7	31037250	31038710	4.63458	9.37261
chr7	31040360	31042713	4.25103	11.8431
chr7	31089979	31090615	5.11831	6.50336
chr7	31109355	31110208	6.76141	7.7742
chr7	31109355	31110208	5.24589	7.7742
chr7	31111485	31111834	4.81245	7.45028
chr7	31115835	31116512	3.502	6.6958
chr7	31125841	31126300	5.26097	7.67441
chr7	31127135	31127451	5.63676	5.11084
chr7	31148503	31148859	4.88324	7.67138
chr7	34232725	34234056	6.46435	11.1028
chr7	34978017	34978270	3.65888	6.13952
chr7	34983532	34985731	5.46528	8.45925
chr7	34983532	34985731	4.44365	8.45925
chr7	34991340	34991928	5.03942	8.34061
chr7	34992232	34993224	3.30856	6.70673
chr7	35318529	35318774	3.56581	5.83065
chr7	35754603	35754963	3.74499	5.82244
chr7	35796553	35798330	7.01262	6.57098
chr7	35796553	35798330	4.13902	6.57098
chr7	35796553	35798330	5.19619	6.57098
chr7	39334853	39335066	7.51567	10.9518
chr7	41042662	41042966	3.72146	3.49346
chr7	41175464	41178430	4.57954	6.74801
chr7	41175464	41178430	4.99436	6.74801
chr7	41295468	41298523	3.13451	7.63225
chr7	41295468	41298523	3.38175	7.63225
chr7	41330274	41330467	4.50852	5.50301
chr7	41350049	41350660	3.91012	5.7558
chr7	41498573	41498727	5.11323	4.74578
chr7	43443007	43443938	4.6881	6.6958
chr7	44854021	44855364	5.9292	12.1602
chr7	44856452	44857726	4.7169	9.11651
chr7	44872957	44873287	4.21089	4.0931
chr7	44872957	44873287	4.056	4.0931
chr7	44929971	44930510	3.17103	10.182
chr7	45053498	45054222	5.63676	8.15141
chr7	45061829	45062322	5.12244	4.72152
chr7	45127340	45128693	5.43342	7.27805
chr7	45134873	45136107	4.08544	9.4415
chr7	45136250	45137480	3.31297	11.2003
chr7	45136250	45137480	4.14673	11.2003
chr7	45138335	45138707	5.79633	5.94426
chr7	45138335	45138707	3.17103	5.94426
chr7	45336624	45337093	6.12816	5.4759
chr7	45374978	45375538	4.88519	6.90696
chr7	45374978	45375538	6.12816	6.90696
chr7	45460038	45460953	4.96038	13.0289
chr7	45461191	45461416	4.39066	6.6958
chr7	45466186	45466799	4.52535	8.16757
chr7	45523650	45526206	3.58889	8.8734
chr7	45567721	45568200	3.6679	6.25202
chr7	45569829	45571179	6.01254	6.98692
chr7	45706224	45706847	4.88519	6.13952
chr7	45707880	45709064	3.94516	10.4189
chr7	45707880	45709064	6.12816	10.4189
chr7	45715911	45716303	4.10983	3.00834
chr7	45830413	45831142	5.1068	15.6976
chr7	45868273	45868542	5.26097	3.62361
chr7	45922425	45922990	3.78867	7.81502
chr7	46445397	46445902	4.21089	6.70673
chr7	46446089	46446482	3.56581	4.22962
chr7	46499342	46499529	7.15666	5.53132
chr7	46502315	46502581	5.63676	4.60464
chr7	46546637	46546884	3.90738	6.3569
chr7	46547039	46547198	3.90738	4.21103
chr7	46606326	46606996	4.41571	4.21103
chr7	46607266	46608085	4.57954	8.39638
chr7	46639395	46639727	4.58728	7.143
chr7	46639943	46640151	4.39066	5.50673
chr7	46652734	46652889	5.2891	5.34364
chr7	46654467	46654795	5.16056	4.42801
chr7	46658221	46658375	5.19024	4.7819
chr7	46659182	46660038	5.5863	7.11211
chr7	46670597	46673641	5.01014	9.11651
chr7	46670597	46673641	4.07122	9.11651
chr7	46670597	46673641	4.77289	9.11651
chr7	46673785	46675864	4.77289	10.0497
chr7	46673785	46675864	5.42087	10.0497
chr7	46673785	46675864	3.61082	10.0497
chr7	46673785	46675864	4.18095	10.0497
chr7	46676269	46678910	5.02409	8.69231
chr7	46676269	46678910	5.29086	8.69231
chr7	46676269	46678910	4.66451	8.69231
chr7	46679103	46682635	4.70504	6.9429
chr7	46679103	46682635	4.01153	6.9429
chr7	46679103	46682635	6.03006	6.9429
chr7	46679103	46682635	5.34579	6.9429
chr7	46694734	46695120	3.55356	4.8199
chr7	46697143	46698634	5.11831	12.2271
chr7	46701459	46701855	4.67669	6.03462
chr7	46704024	46704217	6.79351	4.01915
chr7	46704577	46705438	6.79351	11.0955
chr7	46705584	46706480	4.45726	4.97264
chr7	46709403	46711209	4.92357	14.2245
chr7	46711938	46713414	5.10966	6.25202
chr7	46711938	46713414	4.73031	6.25202
chr7	46714791	46715035	4.18624	6.15458
chr7	46826759	46827063	5.11831	5.56807
chr7	46829900	46830887	3.92067	8.49493
chr7	46831037	46833357	5.12585	10.5622
chr7	46831037	46833357	3.97557	10.5622
chr7	46833529	46834719	4.63816	5.30732
chr7	46837244	46838265	7.66011	8.98587
chr7	46838466	46839965	3.70617	9.5309
chr7	46840385	46840641	5.06898	3.78458
chr7	46844991	46845644	4.04077	7.90605
chr7	46845867	46847518	4.87851	13.4135
chr7	46857432	46857842	4.50852	3.63135
chr7	46871542	46872668	4.56938	5.80094
chr7	46876538	46878961	7.73746	10.6773
chr7	46876538	46878961	6.31321	10.6773
chr7	46876538	46878961	4.10297	10.6773
chr7	46880257	46884456	4.77925	5.80141
chr7	46880257	46884456	5.41401	5.80141
chr7	46917954	46918522	4.86653	6.34443
chr7	47008635	47009472	4.74561	7.5373
chr7	47013692	47013953	5.17075	6.35997
chr7	47015081	47015779	6.09814	6.65961
chr7	47322654	47323460	4.45726	5.84628
chr7	47409912	47410196	3.60807	3.53821
chr7	47410350	47410756	3.89782	5.80545
chr7	47642848	47643278	5.29086	4.68734
chr7	47986608	47986789	3.55997	4.24244
chr7	47987035	47987783	3.9909	5.99119
chr7	47989157	47990144	6.52533	4.11553
chr7	47988686	47988927	6.52533	6.42155
chr7	48041827	48046550	3.04069	12.8784
chr7	48041827	48046550	4.07122	12.8784
chr7	48041827	48046550	6.38708	12.8784
chr7	48507334	48507538	3.64831	4.25866
chr7	48580768	48580922	5.56988	5.02268
chr7	48720259	48722507	3.71905	10.4426
chr7	48723109	48726835	3.19479	9.05905
chr7	48750683	48750979	3.60723	4.13803
chr7	48788646	48788869	7.10464	7.13749
chr7	48812629	48813046	5.24589	4.69471
chr7	48828971	48829129	3.18617	4.74588
chr7	48829844	48830224	4.63108	5.35887
chr7	48831838	48832146	4.57954	6.96232
chr7	48832345	48832743	4.20096	6.18456
chr7	48861797	48862776	5.75895	4.68901
chr7	48862910	48865057	5.75895	9.77091
chr7	48862910	48865057	4.65115	9.77091
chr7	48862910	48865057	3.94371	9.77091
chr7	48862910	48865057	4.30701	9.77091
chr7	48865260	48865732	5.65295	8.98134
chr7	48876079	48876611	3.86534	3.61609
chr7	48948345	48948756	4.63458	5.16517
chr7	48948962	48949192	4.57954	8.08266
chr7	48949326	48949554	4.57954	4.90733
chr7	49763618	49764992	4.45726	4.9123
chr7	49763618	49764992	4.3632	4.9123
chr7	55962340	55963041	6.04603	11.0626
chr7	56051015	56051256	5.24177	2.90508
chr7	58441931	58443220	4.37099	5.32333
chr7	58448059	58449039	3.48753	8.70797
chr7	58451524	58452062	3.56581	4.68976
chr7	58454873	58455554	4.7169	5.47453
chr7	58730609	58730896	3.78573	5.08389
chr7	58731864	58732038	4.22695	3.8871
chr7	63897100	63897276	4.88519	6.52324
chr7	63911565	63912073	4.83028	5.82244
chr7	63933450	63933942	8.42179	4.21103
chr7	64013105	64013376	6.36832	5.14606
chr7	64014014	64015080	5.59663	10.9672
chr7	64048854	64050502	3.84338	9.88256
chr7	64048854	64050502	3.78867	9.88256
chr7	64057611	64058995	3.90281	9.21071
chr7	64140805	64141420	3.07723	4.90849
chr7	64140805	64141420	5.63679	4.90849
chr7	64141640	64142597	4.69448	12.9234
chr7	64141640	64142597	4.71842	12.9234
chr7	65367103	65367971	3.90281	6.45041
chr7	65368160	65368530	5.54929	7.6753
chr7	65704969	65705137	4.39066	5.09102
chr7	65714573	65715045	4.42298	6.08008
chr7	66079209	66079402	3.64427	4.35106
chr7	66113329	66113764	4.21379	5.50168
chr7	66115879	66117952	6.95801	5.21813
chr7	66115879	66117952	3.98246	5.21813
chr7	66115879	66117952	4.26021	5.21813
chr7	66118311	66119748	3.6074	6.33499
chr7	66119911	66120503	3.6074	5.27761
chr7	66119911	66120503	5.3877	5.27761
chr7	66120693	66121468	5.10966	9.04251
chr7	66120693	66121468	5.41022	9.04251
chr7	66121782	66122127	5.72533	3.97979
chr7	66123164	66123322	4.94073	4.1015
chr7	66135723	66136156	5.61725	3.72948
chr7	66136608	66136844	5.3878	6.4785
chr7	66137341	66137563	5.70473	5.51257
chr7	66175578	66175859	3.61082	6.25896
chr7	66176808	66176962	3.61082	3.87344
chr7	66177192	66177346	5.54929	5.40114
chr7	66177754	66177957	5.54929	4.83881
chr7	66179685	66179930	5.12872	4.56119
chr7	66188059	66188410	5.63594	4.98441
chr7	66188821	66189160	3.68692	6.82941
chr7	66195378	66195885	5.61029	6.80243
chr7	66196068	66196276	5.61029	7.57663
chr7	66196826	66198178	6.72448	11.1366
chr7	66198398	66198857	5.15279	4.35762
chr7	66199029	66200479	3.41496	9.11649
chr7	66199029	66200479	3.65888	9.11649
chr7	66199029	66200479	4.01153	9.11649
chr7	66200709	66201503	5.11323	7.04821
chr7	66209483	66209667	4.97478	4.59971
chr7	66218201	66218548	7.21868	5.53132
chr7	66218720	66219239	6.84791	8.09813
chr7	66219490	66219764	4.54066	5.98232
chr7	66220030	66220352	4.89137	4.21103
chr7	66225741	66226435	6.98677	7.13174
chr7	66232477	66232872	6.82326	5.97169
chr7	66233560	66234292	6.31193	10.4099
chr7	66249244	66249417	4.04077	6.90696
chr7	66981787	66981944	3.93442	5.12206
chr7	67167582	67168232	5.63451	7.65233
chr7	67222669	67223056	5.11323	5.37208
chr7	67462098	67462266	4.14673	5.24019
chr7	67973071	67974172	3.32958	5.79324
chr7	67985325	67985959	7.21246	7.84539
chr7	67993315	67993481	4.51167	7.25403
chr7	67993658	67993862	4.51167	6.73431
chr7	67994097	67994625	5.15279	6.00861
chr7	67994774	67997156	4.68012	11.0461
chr7	67994774	67997156	5.58042	11.0461
chr7	67997562	67997847	5.43342	4.86061
chr7	68048887	68049086	5.1068	6.13952
chr7	68194291	68194445	4.63458	4.53495
chr7	73517409	73518141	4.04077	4.6262
chr7	73517409	73518141	4.27196	4.6262
chr7	73531153	73531688	2.83215	5.21813
chr7	73532794	73533421	3.9771	6.72112
chr7	73534761	73535745	5.15379	5.2604
chr7	73535948	73536155	3.26883	3.94068
chr7	73558875	73560055	5.41132	13.1904
chr7	73583993	73584854	3.78867	5.38703
chr7	73595439	73596852	5.08749	9.08342
chr7	73753769	73754342	4.14673	5.86401
chr7	73753769	73754342	4.01153	5.86401
chr7	73761613	73762324	4.4684	4.43198
chr7	73763434	73765734	3.65888	11.0161
chr7	73763434	73765734	3.55243	11.0161
chr7	73763434	73765734	4.51327	11.0161
chr7	73765890	73767314	4.87482	9.51665
chr7	73777654	73778764	3.65888	8.44253
chr7	73778907	73780389	4.57954	10.3586
chr7	73778907	73780389	3.34294	10.3586
chr7	73780984	73781269	6.61712	5.02268
chr7	74495405	74495925	4.84893	4.86641
chr7	74495405	74495925	5.47498	4.86641
chr7	74555262	74555542	3.91012	3.38926
chr7	74928830	74929480	3.61082	6.2158
chr7	75484755	75485173	4.58487	4.95272
chr7	75571624	75572261	3.99263	9.13327
chr7	75584616	75585476	3.89986	7.28922
chr7	75584616	75585476	3.34035	7.28922
chr7	75585728	75586932	3.28238	6.64423
chr7	75587991	75589297	3.78867	7.60577
chr7	75589701	75590027	3.20324	5.06112
chr7	75595610	75596614	4.30687	7.12745
chr7	75610141	75610676	3.79367	5.06394
chr7	75611542	75613272	4.77418	10.038
chr7	75654548	75654987	3.54648	4.4342
chr7	75655287	75657252	4.96643	7.34404
chr7	75657486	75657640	4.96643	5.6676
chr7	75669082	75669656	3.39546	4.54458
chr7	75685107	75685691	4.23439	5.90671
chr7	75685851	75686146	4.73491	4.08594
chr7	75686379	75687238	3.55997	8.14904
chr7	75699269	75701414	4.63108	6.84262
chr7	75699269	75701414	3.04069	6.84262
chr7	75701721	75702925	5.38376	6.58839
chr7	75713766	75713932	5.06198	4.75833
chr7	75725779	75725933	4.42923	5.84779
chr7	75822632	75822983	5.71479	5.52643
chr7	75823393	75823615	5.71479	3.45348
chr7	75855344	75855576	5.26097	5.37208
chr7	75892428	75892746	6.0173	4.68901
chr7	75892894	75893665	4.4259	7.44319
chr7	75899568	75900003	4.66386	5.41946
chr7	78685553	78685807	4.31016	5.05817
chr7	78719391	78719859	3.56581	6.65961
chr7	78720623	78721043	4.18226	8.23547
chr7	78721255	78721890	7.07118	5.50673
chr7	78729246	78730015	5.56725	6.69339
chr7	78730285	78731914	5.78124	10.5145
chr7	78730285	78731914	3.25209	10.5145
chr7	78741299	78741489	5.7839	4.46818
chr7	78742362	78742798	4.21089	5.84096
chr7	79149277	79149573	3.76863	7.26269
chr7	79268987	79269463	4.63458	6.6255
chr7	79269648	79270598	5.46528	7.66619
chr7	79270865	79271072	3.90281	5.11687
chr7	79271373	79272927	4.865	6.0691
chr7	79271373	79272927	5.11458	6.0691
chr7	79279687	79280097	4.94496	5.91317
chr7	79328103	79328880	5.63451	4.94907
chr7	79329052	79329466	4.65408	6.05419
chr7	79358171	79358582	8.08402	6.68196
chr7	79362461	79363362	4.39066	7.36845
chr7	79368492	79368818	7.04492	6.92799
chr7	79368992	79369511	4.63458	4.59971
chr7	79376555	79376726	4.22695	6.76938
chr7	79377249	79377674	5.34871	7.07708
chr7	79468199	79468936	5.41401	7.5817
chr7	79721114	79721839	4.13362	9.97673
chr7	79819857	79820199	4.50895	3.6466
chr7	79821233	79821407	7.13989	4.60464
chr7	79828965	79829536	7.14953	6.52324
chr7	79844148	79844302	5.26097	3.8372
chr7	79855987	79856265	3.23073	3.80289
chr7	79856686	79859012	6.34206	11.0215
chr7	79859196	79860217	3.93947	8.22458
chr7	79877447	79877671	7.51567	4.98836
chr7	79880507	79881611	6.76239	7.12154
chr7	79891809	79892298	6.31193	4.85888
chr7	79912587	79912741	5.41401	4.25325
chr7	80018817	80019063	4.58487	6.36377
chr7	80028531	80028875	4.20795	4.36683
chr7	80044182	80044585	3.60934	3.70092
chr7	80057245	80057971	4.76635	8.67114
chr7	80058273	80058521	4.76635	5.83065
chr7	80063711	80064144	5.71479	4.98836
chr7	80070840	80071173	4.88519	3.8372
chr7	80073978	80075857	5.62281	7.26269
chr7	80073978	80075857	5.70162	7.26269
chr7	80078722	80079339	3.60682	7.87044
chr7	80114177	80114749	4.5094	7.29069
chr7	80142681	80144420	5.34871	11.6449
chr7	80145250	80147041	3.11317	7.24359
chr7	80147330	80147592	3.23073	4.76545
chr7	80165110	80165286	8.37803	5.52643
chr7	80165706	80166828	8.37803	8.50281
chr7	80166964	80167510	5.71479	7.31834
chr7	80167893	80168753	6.01556	5.81573
chr7	80173030	80173196	4.44365	4.0001
chr7	80191734	80192538	4.81245	11.6613
chr7	80192684	80193218	6.01159	4.9123
chr7	80197587	80198560	4.83028	7.67441
chr7	80198745	80199990	7.42002	9.49156
chr7	80201381	80202371	5.44726	5.34702
chr7	80202619	80204270	4.21089	9.08128
chr7	80202619	80204270	4.84893	9.08128
chr7	80204432	80204610	4.37099	3.59641
chr7	80204843	80205011	4.37099	5.08389
chr7	80205245	80205729	4.37099	5.2415
chr7	80205865	80206699	4.37099	7.13174
chr7	80205865	80206699	5.33308	7.13174
chr7	80207093	80207756	6.01556	6.15458
chr7	80207922	80208113	6.01556	4.77186
chr7	80208297	80209810	5.36636	7.7742
chr7	80208297	80209810	6.12413	7.7742
chr7	80210275	80210577	4.68012	3.43657
chr7	80340409	80340966	4.63108	7.19283
chr7	80369033	80372004	6.04033	10.4945
chr7	80372141	80375449	6.32336	11.5959
chr7	80372141	80375449	5.92647	11.5959
chr7	80372141	80375449	5.12187	11.5959
chr7	80372141	80375449	5.43317	11.5959
chr7	80375660	80377102	4.60224	7.73838
chr7	80377259	80377734	3.34294	5.77333
chr7	80385802	80385989	4.30701	5.95758
chr7	80386505	80388681	3.12008	13.2787
chr7	80388865	80389310	4.80909	7.12154
chr7	80388865	80389310	4.04077	7.12154
chr7	80395800	80396316	3.30856	4.75833
chr7	80397170	80397556	4.64074	5.68031
chr7	80397725	80397995	4.64074	6.15458
chr7	80402922	80406948	4.31016	9.64967
chr7	80402922	80406948	5.78601	9.64967
chr7	80416490	80417045	5.36636	7.98896
chr7	80417206	80419424	4.45077	13.6532
chr7	80417206	80419424	4.68012	13.6532
chr7	80419588	80421746	3.6074	11.6028
chr7	80419588	80421746	6.79617	11.6028
chr7	80419588	80421746	4.81665	11.6028
chr7	80421920	80423705	3.65888	9.64115
chr7	80421920	80423705	3.34294	9.64115
chr7	80425373	80428541	5.12244	8.75659
chr7	80425373	80428541	5.11831	8.75659
chr7	80425373	80428541	5.11857	8.75659
chr7	80425373	80428541	5.35225	8.75659
chr7	80435185	80435837	7.13989	6.6958
chr7	80436024	80438213	7.00401	10.1584
chr7	80436024	80438213	7.54278	10.1584
chr7	80436024	80438213	4.76635	10.1584
chr7	80440070	80447808	7.40768	16.9359
chr7	80440070	80447808	4.18095	16.9359
chr7	80440070	80447808	4.82425	16.9359
chr7	80440070	80447808	4.72683	16.9359
chr7	80440070	80447808	4.09915	16.9359
chr7	80448236	80449843	5.41085	9.48884
chr7	80448236	80449843	4.39374	9.48884
chr7	80450051	80452590	4.73774	10.793
chr7	80450051	80452590	5.13122	10.793
chr7	80454947	80455674	3.38595	5.35182
chr7	80455833	80456528	4.74723	4.87382
chr7	80456729	80456993	4.74723	4.22962
chr7	80457246	80458670	5.09621	4.9404
chr7	80464808	80469209	4.82167	11.3708
chr7	80464808	80469209	3.60682	11.3708
chr7	80464808	80469209	5.72533	11.3708
chr7	80464808	80469209	5.12872	11.3708
chr7	80471360	80474001	5.31972	8.6847
chr7	80471360	80474001	5.36636	8.6847
chr7	80471360	80474001	3.34294	8.6847
chr7	80471360	80474001	4.49574	8.6847
chr7	80474200	80475424	4.37099	8.6318
chr7	80487074	80487797	5.24953	5.679
chr7	80494449	80495277	5.15319	9.37467
chr7	80495444	80496049	3.80992	7.5629
chr7	80499966	80500282	4.51559	6.67906
chr7	80505041	80505470	4.57954	4.94907
chr7	80505869	80506457	5.82676	5.02268
chr7	80525491	80527300	3.59304	5.99119
chr7	80525491	80527300	3.78867	5.99119
chr7	80530201	80531957	4.39066	8.30033
chr7	80530201	80531957	3.61082	8.30033
chr7	80530201	80531957	5.03812	8.30033
chr7	80532177	80535046	5.99553	7.73057
chr7	80541143	80542499	3.89782	9.47716
chr7	80541143	80542499	4.18095	9.47716
chr7	80542677	80543814	3.89421	8.51792
chr7	80542677	80543814	4.96643	8.51792
chr7	80554706	80555441	7.54097	7.21666
chr7	80573113	80573452	5.11831	5.83703
chr7	80574758	80577294	3.93124	10.6449
chr7	80574758	80577294	4.57954	10.6449
chr7	80577527	80578549	4.937	6.33108
chr7	80579648	80580933	4.57954	6.02473
chr7	80582294	80584073	3.56575	7.49577
chr7	80582294	80584073	4.03782	7.49577
chr7	80629802	80630337	5.26065	4.68848
chr7	80630843	80631336	6.31193	5.89487
chr7	80635057	80636368	6.76369	8.88127
chr7	80635057	80636368	4.25862	8.88127
chr7	80635057	80636368	3.07723	8.88127
chr7	80636591	80637573	5.34871	7.59174
chr7	80640836	80641016	5.12585	5.0141
chr7	80641185	80642744	5.12585	6.16528
chr7	80641185	80642744	5.18864	6.16528
chr7	80643774	80644078	5.11831	3.75266
chr7	80645275	80645595	6.01556	5.6597
chr7	80646108	80646730	5.41085	5.2656
chr7	80646882	80648085	5.41085	6.66095
chr7	80646882	80648085	5.26755	6.66095
chr7	80652628	80652892	5.34295	4.35762
chr7	80667066	80667954	5.46528	5.35887
chr7	80668191	80668863	4.51167	5.28703
chr7	80679987	80680823	7.1991	4.01915
chr7	80682479	80682637	4.72078	4.1864
chr7	80685397	80685707	3.77139	3.96527
chr7	80696654	80697008	5.22782	4.30779
chr7	80697262	80698503	4.03463	8.18887
chr7	80774750	80774904	4.94073	4.17031
chr7	80778311	80778533	3.77139	4.3367
chr7	80779663	80779878	4.89553	3.47116
chr7	80782288	80782872	4.71842	5.35887
chr7	80788161	80788371	4.85763	5.94426
chr7	80789371	80789867	2.98168	5.02487
chr7	80803516	80805016	4.12255	9.41667
chr7	80803516	80805016	4.38734	9.41667
chr7	80807186	80807601	4.68428	6.60879
chr7	80807751	80808287	4.68428	5.36182
chr7	80812037	80813409	4.3047	6.45369
chr7	80813584	80814661	3.78867	12.4943
chr7	80818732	80818917	4.57954	3.92885
chr7	80862965	80864966	3.85488	9.97843
chr7	80865122	80867893	4.58989	13.7934
chr7	80865122	80867893	4.8238	13.7934
chr7	80865122	80867893	3.54019	13.7934
chr7	80865122	80867893	3.65888	13.7934
chr7	80874361	80875233	7.51567	6.90696
chr7	80918613	80918940	3.18617	3.50306
chr7	80924296	80924721	4.18226	2.89896
chr7	80928647	80928982	4.43944	6.11356
chr7	80929718	80930202	4.24328	4.62311
chr7	80936311	80936801	6.20854	5.56807
chr7	80939841	80940000	5.81679	5.91317
chr7	80997872	80998210	3.34294	4.96563
chr7	81058244	81058614	6.9179	7.45028
chr7	81074927	81075880	4.21089	10.7442
chr7	81074927	81075880	4.88519	10.7442
chr7	81124365	81124762	6.76411	4.38072
chr7	81125312	81125561	5.10344	4.21103
chr7	81212759	81213098	3.89986	4.46573
chr7	81308217	81308710	4.99436	3.25962
chr7	81308883	81309692	4.99436	6.4753
chr7	81309889	81310630	3.23073	8.30787
chr7	81309889	81310630	4.54287	8.30787
chr7	81726131	81726642	4.50826	6.37988
chr7	82360631	82361615	6.85184	7.45028
chr7	82360631	82361615	4.24271	7.45028
chr7	82361851	82362258	4.6881	6.59268
chr7	82372189	82373151	3.77139	6.16282
chr7	82379380	82380590	5.98523	5.671
chr7	82379380	82380590	4.6881	5.671
chr7	82406821	82407600	3.32958	5.02487
chr7	82418686	82419196	5.1068	5.75847
chr7	82430194	82430363	5.78771	4.85888
chr7	82431871	82432044	5.25194	4.66079
chr7	83142965	83144063	4.56149	4.59968
chr7	83638955	83639260	4.21089	5.11084
chr7	83639690	83639856	4.21089	5.37208
chr7	83645418	83645574	7.89146	5.37208
chr7	83647574	83647783	5.44726	4.21103
chr7	83654595	83656675	3.90738	10.4574
chr7	83895858	83896495	3.69267	7.89446
chr7	83896707	83898004	4.10297	6.05225
chr7	84690136	84690617	6.44037	6.62344
chr7	84702261	84702631	4.73031	5.14606
chr7	88207703	88207901	5.56988	5.43702
chr7	88276051	88276310	3.40736	5.6453
chr7	88290249	88292084	4.68012	8.48488
chr7	88290249	88292084	3.73959	8.48488
chr7	88318753	88319428	4.14673	6.75527
chr7	88422353	88423987	2.98168	6.33815
chr7	88425387	88425678	4.98248	5.36509
chr7	88426072	88426518	5.20288	4.24244
chr7	88426695	88427622	5.20288	8.35504
chr7	88426695	88427622	3.56581	8.35504
chr7	88427785	88428733	4.74646	9.23558
chr7	88437916	88438085	5.57157	4.62821
chr7	88439224	88439455	4.45077	4.56663
chr7	89236489	89237016	4.22695	4.9123
chr7	89248420	89248754	4.24433	2.7598
chr7	89367990	89368557	3.78573	5.97074
chr7	89411144	89411915	5.57157	6.75016
chr7	89411144	89411915	6.32477	6.75016
chr7	89676956	89677311	3.94516	5.81016
chr7	89677469	89678227	5.59663	6.92799
chr7	89678747	89679172	4.87851	6.02873
chr7	89712231	89712596	3.28238	4.22962
chr7	90312401	90312639	5.20149	5.2175
chr7	90336949	90337209	5.50185	5.09102
chr7	90344077	90344921	3.93442	5.32598
chr7	90345302	90346776	5.27942	9.01717
chr7	90345302	90346776	5.12244	9.01717
chr7	90348313	90348740	5.87189	4.54833
chr7	90348313	90348740	4.64548	4.54833
chr7	90349466	90349759	4.39905	5.84454
chr7	90351982	90353921	3.65612	7.836
chr7	90351982	90353921	4.83343	7.836
chr7	90354187	90355035	4.10297	7.25177
chr7	90354187	90355035	2.78929	7.25177
chr7	90355515	90356117	4.81076	5.58021
chr7	90362565	90362798	6.04603	4.71512
chr7	92182602	92182885	5.36636	3.5184
chr7	92462948	92463560	3.49945	6.87314
chr7	97083649	97084024	5.84586	3.92009
chr7	97171479	97171830	4.66386	6.68196
chr7	97172418	97172941	4.18095	5.25012
chr7	97179640	97180338	2.83215	4.2646
chr7	97183421	97186202	3.48753	4.56921
chr7	97183421	97186202	5.7081	4.56921
chr7	97183421	97186202	3.64627	4.56921
chr7	97203944	97213478	4.77544	11.273
chr7	97203944	97213478	3.62901	11.273
chr7	97203944	97213478	2.64248	11.273
chr7	97203944	97213478	3.14733	11.273
chr7	97213639	97214087	4.10297	4.23915
chr7	97225589	97225784	5.92647	4.65795
chr7	97270826	97271048	3.23073	5.99084
chr7	97336212	97336852	4.39374	11.4437
chr7	98156392	98156590	6.38832	7.67441
chr7	98156996	98157271	3.74499	4.9864
chr7	98157663	98158152	5.71479	5.84096
chr7	98171027	98172171	5.78771	8.76144
chr7	98171027	98172171	6.31634	8.76144
chr7	98306941	98309504	3.00916	9.69438
chr7	98340134	98340364	6.38832	5.4759
chr7	98340530	98340891	6.38832	4.11553
chr7	98340530	98340891	5.63594	4.11553
chr7	98341036	98341226	5.63594	5.70887
chr7	98664618	98665481	5.71921	5.46353
chr7	98670891	98672030	4.11286	6.51935
chr7	98670891	98672030	3.6679	6.51935
chr7	98672364	98673285	5.50185	6.96697
chr7	98674572	98675070	5.11831	5.28768
chr7	98693343	98695189	4.10297	5.09544
chr7	98702335	98702489	6.76411	6.13952
chr7	98993249	98993482	4.11286	2.90272
chr7	99434753	99435338	5.1068	6.93614
chr7	99468708	99469157	3.17103	6.90696
chr7	99482474	99482628	5.71479	3.81999
chr7	99533840	99534894	4.90298	7.66619
chr7	99545086	99545600	5.63676	4.98836
chr7	99545750	99546924	6.49122	7.86029
chr7	99550022	99550387	4.58487	4.85888
chr7	99674265	99674938	7.42002	6.01354
chr7	99817182	99818902	5.41401	8.27846
chr7	99817182	99818902	6.09679	8.27846
chr7	99819161	99819433	4.51167	3.64008
chr7	99857852	99858822	4.57954	7.02061
chr7	99904301	99904565	3.56581	5.58216
chr7	99904724	99905632	4.99436	6.63671
chr7	99904724	99905632	6.77034	6.63671
chr7	99905832	99908478	5.33386	7.78686
chr7	99905832	99908478	4.87851	7.78686
chr7	99961959	99963998	4.92357	6.29434
chr7	100033291	100033506	6.28119	4.90576
chr7	100034389	100034673	5.54929	4.8326
chr7	100045422	100046483	6.32748	5.56533
chr7	100048069	100048527	5.26097	5.11084
chr7	100060816	100061261	6.30248	6.4795
chr7	100061516	100061728	4.12921	4.76545
chr7	100062432	100062724	3.9803	4.06032
chr7	100073919	100074125	7.13989	5.82244
chr7	100099508	100099749	4.38734	3.72948
chr7	100100406	100100647	5.01014	5.80141
chr7	100103447	100103759	5.15402	6.31289
chr7	100105127	100105418	3.48753	4.53656
chr7	100176597	100179351	4.50895	8.42738
chr7	100181290	100182705	4.05597	6.25395
chr7	100181290	100182705	4.16838	6.25395
chr7	100181290	100182705	5.31267	6.25395
chr7	100183824	100184486	3.61082	5.08389
chr7	100183824	100184486	4.29482	5.08389
chr7	100184878	100185352	3.89782	5.29147
chr7	100234029	100234268	4.54906	4.22651
chr7	100458428	100459213	4.88519	7.86029
chr7	100460200	100460622	4.84893	4.22092
chr7	100461240	100461679	4.84893	4.85888
chr7	100461240	100461679	6.01014	4.85888
chr7	100465309	100465964	6.38832	5.14606
chr7	100496074	100496743	4.63458	7.66619
chr7	100496074	100496743	4.32514	7.66619
chr7	100508301	100508491	5.65708	3.2252
chr7	100569245	100569426	4.60829	6.22582
chr7	100570496	100570715	4.43944	4.2501
chr7	100574375	100574548	5.6043	4.05316
chr7	100621087	100621255	4.01153	3.12601
chr7	100839806	100840075	4.4259	4.98836
chr7	100840224	100840550	5.44367	4.52183
chr7	100853247	100853997	4.51167	4.59971
chr7	100853247	100853997	6.34475	4.59971
chr7	100856078	100857453	6.34206	11.3876
chr7	100858788	100859361	4.38988	6.24935
chr7	100859503	100860016	5.07474	5.55138
chr7	100861188	100863339	6.38832	7.40184
chr7	100991452	100991792	4.50852	6.15042
chr7	101024179	101024333	6.01234	3.89575
chr7	101028162	101028620	5.34871	5.02268
chr7	101032586	101034551	6.79983	11.8624
chr7	101032586	101034551	3.48753	11.8624
chr7	101035009	101035511	4.39066	6.47413
chr7	101035009	101035511	5.22155	6.47413
chr7	101039032	101039259	4.0982	4.25325
chr7	101041237	101041982	7.01262	7.74687
chr7	101042269	101043010	5.41401	6.90765
chr7	101347526	101348222	4.31016	7.3774
chr7	101352170	101352420	7.51567	4.98836
chr7	101364190	101364349	4.44365	5.43702
chr7	101377442	101379399	6.12816	10.8384
chr7	101379546	101380360	4.4259	6.96965
chr7	101381514	101382237	5.79633	6.91779
chr7	101382458	101383835	5.79633	4.42932
chr7	101382458	101383835	4.30701	4.42932
chr7	101384078	101384760	5.9522	12.4154
chr7	101388395	101389290	5.3877	5.81016
chr7	101389574	101390657	6.01136	6.18445
chr7	101389574	101390657	6.38832	6.18445
chr7	101836255	101836496	5.00902	4.38072
chr7	101870482	101871350	3.65888	7.7066
chr7	101870482	101871350	4.08839	7.7066
chr7	101877042	101877197	3.60655	4.35937
chr7	101895570	101896192	4.14673	7.88368
chr7	101905921	101907319	2.85064	11.7356
chr7	101965165	101965626	8.34836	6.82941
chr7	101969677	101969911	4.73031	9.22747
chr7	102243357	102243875	5.11831	5.53132
chr7	102244142	102244981	6.01082	6.50336
chr7	102248026	102248312	7.21868	4.21103
chr7	102248488	102248675	7.21868	4.53189
chr7	102314114	102317684	6.19133	6.15706
chr7	102314114	102317684	4.35245	6.15706
chr7	102318457	102318648	3.55782	5.65955
chr7	102395759	102396111	4.50913	5.81146
chr7	102433665	102433927	5.78771	6.90696
chr7	102434603	102434863	7.48998	5.84096
chr7	102441292	102441607	4.18095	7.02946
chr7	103811583	103811838	3.60934	5.29645
chr7	103858816	103859077	4.97478	4.8556
chr7	104243827	104245104	5.1068	8.23105
chr7	105372377	105372965	4.50895	5.56807
chr7	105554446	105555340	6.01254	8.04807
chr7	105633922	105634076	5.11323	5.50673
chr7	105726741	105727088	4.70504	5.80545
chr7	105743421	105744710	5.42322	10.5929
chr7	105751063	105751337	4.6881	4.38072
chr7	105954108	105954541	4.22695	7.84018
chr7	106205519	106205845	3.65974	3.70092
chr7	106215463	106215903	3.65888	7.26269
chr7	106270395	106270965	4.21651	7.02946
chr7	106279864	106280515	4.5094	4.11553
chr7	106529296	106530686	2.81603	7.15077
chr7	106529296	106530686	4.21089	7.15077
chr7	107593855	107594536	3.90281	8.18887
chr7	107618587	107618792	4.07264	4.53756
chr7	107618948	107619502	3.93442	6.02567
chr7	107620411	107621086	4.63458	6.87314
chr7	107621438	107621793	4.63458	3.91824
chr7	107624081	107624294	6.31634	6.94373
chr7	107656021	107656408	5.15279	4.75483
chr7	107656753	107657046	4.68012	8.24384
chr7	107658134	107658298	4.66645	4.09765
chr7	107658582	107658943	4.32514	5.48359
chr7	107664802	107665241	5.85182	7.66626
chr7	107665402	107665725	5.17275	6.08708
chr7	109753387	109754396	5.73854	5.19599
chr7	109779340	109779619	4.18624	4.78059
chr7	109958786	109959796	4.22695	6.14206
chr7	110120684	110121041	4.16314	4.54066
chr7	110156449	110156981	5.78771	5.84096
chr7	110157217	110157409	4.76321	4.21103
chr7	110223745	110224280	3.56581	4.68901
chr7	110230222	110231055	3.78867	7.56917
chr7	110235776	110236801	4.18095	5.02487
chr7	110235776	110236801	4.17954	5.02487
chr7	110236940	110237613	5.06709	5.55896
chr7	110237781	110238475	5.11831	5.52803
chr7	110253515	110255461	4.90298	8.90794
chr7	110253515	110255461	6.08885	8.90794
chr7	110256112	110259408	7.57115	12.3968
chr7	110256112	110259408	6.55902	12.3968
chr7	110259647	110260866	4.71842	8.17721
chr7	110262736	110263332	4.76883	5.6453
chr7	110270216	110270628	4.45726	4.68901
chr7	110768433	110769970	3.74499	7.29069
chr7	110773052	110774802	5.21546	8.98795
chr7	110926111	110926636	4.76635	6.57108
chr7	110935786	110936943	3.60682	6.34443
chr7	110942466	110942620	5.44726	4.86967
chr7	110955837	110956690	4.20795	9.71776
chr7	110978231	110978639	4.01153	4.9123
chr7	111600422	111601355	5.34295	6.52324
chr7	111607055	111607251	3.97849	6.35066
chr7	111608018	111608472	4.63458	5.70887
chr7	111608612	111608814	4.04077	5.1793
chr7	111616435	111617133	6.46538	5.17844
chr7	111617322	111617851	5.85421	6.80243
chr7	111620209	111620539	5.47498	5.60385
chr7	111735893	111737209	4.31016	7.29069
chr7	111737522	111738223	3.502	5.05817
chr7	111738607	111739041	3.77139	3.8871
chr7	112022894	112023326	4.80909	4.68901
chr7	114162483	114162786	4.51167	5.2707
chr7	114162965	114163155	4.51167	5.11084
chr7	114253981	114255258	5.61029	9.53867
chr7	114267941	114268531	6.79617	6.00873
chr7	114292226	114293414	4.45726	10.0511
chr7	114316641	114318496	4.14673	10.7741
chr7	114438445	114438857	3.41496	4.86968
chr7	114452662	114453338	3.97557	6.15706
chr7	114475070	114475495	4.01153	4.38051
chr7	114478451	114479876	4.4829	6.92153
chr7	114478451	114479876	3.67012	6.92153
chr7	114481071	114482370	3.31342	8.51792
chr7	114491049	114491208	5.21003	4.57984
chr7	114649902	114650418	6.28507	3.86528
chr7	114673917	114674414	4.30812	4.52725
chr7	114674986	114675231	4.39066	5.02268
chr7	115083928	115084812	5.12585	6.97527
chr7	115085036	115085394	3.53354	4.8316
chr7	115147456	115147650	3.90281	4.96213
chr7	115886126	115886859	4.87851	4.61549
chr7	115890087	115890753	4.03782	4.59971
chr7	116431297	116431465	4.08544	5.41946
chr7	117400397	117400739	5.63676	5.7558
chr7	117483178	117483464	5.50185	3.50008
chr7	117539588	117540082	3.60934	7.08875
chr7	117540320	117540824	6.64385	6.4785
chr7	117548622	117548878	6.25558	5.91317
chr7	117549530	117549863	3.60723	4.46226
chr7	117566637	117566929	3.30856	4.22092
chr7	117585597	117587551	5.12244	6.79429
chr7	117587860	117588832	3.32264	6.77225
chr7	118114044	118114286	5.76997	5.6377
chr7	118266460	118266739	6.36406	9.21071
chr7	118276809	118278652	4.00773	5.35887
chr7	118282850	118283004	3.41496	3.88448
chr7	118295824	118296015	4.27921	4.84335
chr7	118705504	118706066	3.77139	3.96527
chr7	118797696	118799213	4.39066	6.95751
chr7	119835450	119836071	4.37222	6.34497
chr7	119895938	119896828	3.65888	6.69859
chr7	120686840	120686994	5.00138	4.21741
chr7	120845520	120846609	4.83028	7.12635
chr7	120849432	120850250	7.56288	4.46818
chr7	120850389	120851588	3.82569	10.8384
chr7	120850389	120851588	4.63458	10.8384
chr7	120851930	120854700	5.08066	7.5373
chr7	120851930	120854700	4.14673	7.5373
chr7	120851930	120854700	4.4474	7.5373
chr7	120856401	120856826	4.63168	8.86563
chr7	120857312	120857604	4.01153	4.59971
chr7	120860770	120862347	5.41401	6.70033
chr7	120860770	120862347	2.83215	6.70033
chr7	120871790	120872242	4.67508	5.36752
chr7	120876266	120876674	4.18624	5.1793
chr7	120880366	120880750	5.95572	4.02404
chr7	120881349	120881566	6.09679	2.71635
chr7	120881802	120882361	6.09679	5.35887
chr7	120882691	120883581	4.18095	8.28773
chr7	120883742	120885430	4.39066	6.77436
chr7	120883742	120885430	4.38168	6.77436
chr7	121112015	121112379	5.63676	6.52324
chr7	122289282	122291341	4.50826	11.1307
chr7	122293839	122294242	5.73947	8.15141
chr7	122294419	122294656	4.01153	3.57258
chr7	122294807	122295058	4.01153	3.57258
chr7	122295604	122296424	4.61949	6.96667
chr7	122296644	122297099	4.91966	6.24551
chr7	122298390	122299180	5.07584	6.10368
chr7	122309850	122310026	5.68279	4.81459
chr7	122311036	122311268	4.39066	5.09103
chr7	122314446	122314902	4.64548	4.68901
chr7	122316469	122316638	5.11831	6.10805
chr7	122316985	122317492	5.11831	7.74687
chr7	122322994	122323866	5.11458	3.57258
chr7	122322994	122323866	4.37222	3.57258
chr7	122329233	122329533	4.20909	5.96213
chr7	122329946	122330141	4.56648	3.65226
chr7	122330279	122330649	5.36636	5.99084
chr7	122340348	122340776	3.85099	4.34616
chr7	122340981	122341812	4.81245	9.08921
chr7	122376532	122377131	5.35022	4.1864
chr7	122388822	122391028	6.72448	10.6823
chr7	122388822	122391028	6.31634	10.6823
chr7	122391308	122391467	6.31634	4.59971
chr7	122393972	122394370	6.30973	4.30779
chr7	122402776	122403017	4.85472	2.90508
chr7	122404114	122404996	4.94496	5.27761
chr7	122405161	122405440	4.6881	4.78059
chr7	122415114	122416675	6.55736	9.04367
chr7	122415114	122416675	5.35414	9.04367
chr7	122416884	122417216	5.35414	5.01931
chr7	122417446	122417641	5.9522	6.4534
chr7	122417783	122418181	5.9522	7.42908
chr7	122418634	122418871	4.81245	6.25896
chr7	122419151	122419773	6.2182	3.79587
chr7	122419151	122419773	4.87851	3.79587
chr7	122420561	122420988	3.78867	4.8418
chr7	122421648	122422061	4.89883	5.38169
chr7	122424975	122425948	5.82676	5.79792
chr7	122426119	122427229	3.89782	10.286
chr7	122433849	122436112	4.30812	8.31036
chr7	122433849	122436112	4.30812	8.31036
chr7	122433849	122436112	4.11764	8.31036
chr7	122450835	122451288	4.43944	8.47314
chr7	122450835	122451288	3.80086	8.47314
chr7	122451599	122451912	6.9179	8.74598
chr7	122454605	122454770	6.68589	5.82631
chr7	122455085	122455286	6.68589	3.87344
chr7	122456150	122456976	4.33313	5.7944
chr7	122456150	122456976	4.34919	5.7944
chr7	122498173	122498467	5.47431	4.09765
chr7	122499115	122499313	7.79356	3.98972
chr7	122500434	122500978	6.01556	6.18039
chr7	122502389	122502636	5.61029	3.17222
chr7	122831864	122832100	7.21868	6.65888
chr7	122832240	122832592	7.21868	5.27761
chr7	122939410	122939619	4.63458	4.86967
chr7	122954982	122955617	4.5762	7.10676
chr7	123322095	123322452	5.63676	6.13952
chr7	123322095	123322452	3.60934	6.13952
chr7	123354820	123355119	7.14953	5.92954
chr7	123365444	123365795	3.65888	4.49397
chr7	123378457	123378751	6.76411	4.60464
chr7	123404527	123405496	6.11835	6.87314
chr7	123405896	123406771	3.42077	7.23972
chr7	123429755	123430004	6.70559	5.37208
chr7	123459719	123459873	7.01262	3.87243
chr7	125400443	125401288	4.94982	8.00017
chr7	125400443	125401288	4.37222	8.00017
chr7	125444120	125445446	3.90281	14.5254
chr7	125471525	125472018	4.03211	5.2297
chr7	125473418	125473679	4.04201	5.40114
chr7	125490247	125491408	6.24179	12.7922
chr7	125495759	125496157	3.65888	3.87344
chr7	125503425	125504233	5.90163	5.14606
chr7	125510957	125511694	2.81603	6.4753
chr7	125511833	125512002	2.81603	5.38703
chr7	125512227	125512801	6.09814	5.13559
chr7	125513019	125513557	4.5694	4.36683
chr7	125513983	125514795	5.15319	3.50306
chr7	125516562	125517690	4.38734	7.26269
chr7	125522411	125524225	5.65708	5.95063
chr7	125552266	125557277	5.19201	14.5286
chr7	125558898	125559216	4.24328	3.70092
chr7	125560030	125560184	7.60631	4.86403
chr7	125560679	125561319	3.61082	5.79219
chr7	125561682	125562065	4.89553	5.01899
chr7	125562474	125562642	4.4259	3.87344
chr7	125563031	125563436	6.01254	5.1828
chr7	125593621	125593994	4.21089	5.55138
chr7	125617732	125618023	4.4474	4.74588
chr7	125629794	125630475	5.11458	9.78663
chr7	125643718	125643899	4.04077	6.29434
chr7	125644289	125644588	5.11323	5.50301
chr7	125668756	125669890	3.34294	9.68359
chr7	125670075	125670675	7.81477	6.4785
chr7	125833520	125833837	4.69244	5.09102
chr7	125843991	125844775	4.57954	6.35066
chr7	125847029	125847538	5.12585	8.33078
chr7	126018356	126019652	4.60829	6.58101
chr7	126018356	126019652	5.47379	6.58101
chr7	126019812	126021439	4.14673	12.0212
chr7	126019812	126021439	5.25277	12.0212
chr7	126019812	126021439	3.07723	12.0212
chr7	126021684	126023369	5.72533	10.7178
chr7	126021684	126023369	4.4538	10.7178
chr7	126026193	126026484	5.69473	4.15771
chr7	126028745	126029062	3.30856	3.56318
chr7	126039084	126040966	6.75366	12.0174
chr7	126039084	126040966	4.63458	12.0174
chr7	126039084	126040966	4.20032	12.0174
chr7	126041340	126042307	4.92357	8.89015
chr7	126042561	126043024	5.66851	6.24631
chr7	126052300	126052577	4.5094	4.98836
chr7	126075072	126075226	4.88519	4.74578
chr7	126097802	126098087	4.81245	5.03005
chr7	126134672	126135772	5.79482	7.06812
chr7	126180693	126180940	4.84893	6.55334
chr7	126181240	126183718	6.19133	6.60393
chr7	126181240	126183718	6.09679	6.60393
chr7	126183898	126186084	8.10184	8.44253
chr7	126183898	126186084	6.10848	8.44253
chr7	126273125	126273377	6.46862	4.60464
chr7	126284007	126284797	4.35293	5.08389
chr7	126284007	126284797	5.12585	5.08389
chr7	126285148	126286476	6.31193	12.3393
chr7	126286636	126286866	6.31193	4.45464
chr7	126355732	126357270	3.80992	9.62138
chr7	126357425	126357710	4.18095	4.42932
chr7	126360702	126361075	6.58329	4.49207
chr7	126368613	126370196	4.5094	10.3656
chr7	126464415	126465024	6.01254	8.05813
chr7	126466476	126466681	4.31016	5.2175
chr7	126466823	126467401	3.56581	4.35762
chr7	126469376	126470186	4.50852	5.25161
chr7	126469376	126470186	3.53354	5.25161
chr7	126470436	126471461	3.61082	7.80508
chr7	126471682	126471989	4.55402	4.04004
chr7	126482790	126482973	4.58026	4.98441
chr7	126503884	126504229	3.9909	5.99084
chr7	126582725	126583202	6.25558	5.42744
chr7	126649341	126650877	4.24822	10.0497
chr7	126651274	126651977	4.43924	6.50618
chr7	126652680	126653234	4.90298	6.51991
chr7	126653400	126654054	3.85099	7.45896
chr7	126654355	126655774	3.83302	8.11916
chr7	126654355	126655774	3.42449	8.11916
chr7	126656223	126656825	4.51327	5.60014
chr7	126700792	126700946	4.7994	4.69284
chr7	126759051	126759388	3.77139	4.68901
chr7	126773047	126773731	5.65708	7.72432
chr7	126776371	126776686	7.69473	6.15458
chr7	126799520	126801026	3.34294	13.2176
chr7	126801338	126804985	4.45726	12.1045
chr7	126801338	126804985	5.01014	12.1045
chr7	126801338	126804985	4.7169	12.1045
chr7	126861218	126863424	5.63676	9.68359
chr7	126882698	126883015	4.91802	4.61186
chr7	126896741	126898213	4.19372	7.8307
chr7	126898386	126898677	3.61082	5.58216
chr7	126925501	126925721	4.63458	4.42114
chr7	126975486	126975842	3.65888	6.63932
chr7	126982328	126982963	4.31856	5.4699
chr7	127008026	127008872	5.7839	9.60702
chr7	127009041	127009558	4.01153	5.59422
chr7	127012532	127012772	5.14312	5.90868
chr7	127013315	127013525	4.21089	5.4557
chr7	127027173	127028271	5.06198	12.3144
chr7	127087945	127088185	4.56387	5.59422
chr7	127088759	127091184	5.79633	13.805
chr7	127092589	127093053	3.77663	7.49725
chr7	127098686	127100519	4.75964	9.26494
chr7	127100843	127102756	5.12585	9.18636
chr7	127100843	127102756	5.12872	9.18636
chr7	127102976	127104701	3.77139	6.2158
chr7	127102976	127104701	4.5762	6.2158
chr7	127109008	127109446	6.12816	6.25896
chr7	127130005	127130397	4.66645	6.4785
chr7	127134190	127134422	4.8131	6.51935
chr7	127134721	127135506	5.42591	3.67202
chr7	127134721	127135506	4.84893	3.67202
chr7	127136416	127138583	5.1523	11.6733
chr7	127136416	127138583	2.85064	11.6733
chr7	127146205	127147440	3.93124	12.8873
chr7	127146205	127147440	5.16795	12.8873
chr7	127157269	127158238	3.59904	4.94907
chr7	127180163	127181640	3.90281	5.77333
chr7	127181946	127182234	5.13327	3.8328
chr7	127182450	127183434	5.48921	10.3303
chr7	127183723	127184895	6.22021	8.63457
chr7	127185124	127185310	4.63108	4.50011
chr7	127210783	127211606	4.89053	8.59109
chr7	127231259	127233190	6.65068	9.781
chr7	127234286	127234552	4.59626	4.85888
chr7	127243635	127244432	4.45726	5.08389
chr7	127254558	127254927	3.78867	3.69552
chr7	127280403	127281762	5.43906	8.15141
chr7	127280403	127281762	7.2131	8.15141
chr7	127282236	127282940	7.2131	8.0056
chr7	127284101	127284337	5.79312	5.87168
chr7	127284525	127284803	5.79312	5.97744
chr7	127296208	127296644	4.13362	6.90696
chr7	127346265	127346889	3.17103	5.06394
chr7	127376127	127376625	4.31016	8.59555
chr7	127386336	127387076	4.91802	7.76895
chr7	127477164	127477716	4.56938	6.83738
chr7	127481026	127481204	4.04077	5.95424
chr7	127572547	127573085	3.92087	6.76425
chr7	127588723	127589261	4.08544	8.38341
chr7	127708037	127708205	4.51167	4.98836
chr7	127770250	127770601	3.90281	5.36997
chr7	127776231	127777324	5.65694	16.7042
chr7	127807304	127807488	6.38832	4.85888
chr7	127857302	127857762	4.863	6.13952
chr7	127874568	127874801	4.43944	3.1079
chr7	127922021	127922699	5.83511	8.96021
chr7	127993331	127994064	4.31016	5.35887
chr7	128238661	128238839	4.39066	5.16517
chr7	128297889	128298722	3.18279	7.86029
chr7	128383119	128383697	3.65888	5.02268
chr7	128383119	128383697	5.67688	5.02268
chr7	128383119	128383697	7.1991	5.02268
chr7	128383973	128384488	7.1991	6.30801
chr7	128390611	128391175	4.81245	7.8573
chr7	128391317	128392368	4.1436	7.34404
chr7	128392609	128393824	6.93662	11.2003
chr7	128728953	128729173	4.4259	3.96527
chr7	128738299	128738673	4.58487	3.38926
chr7	131372826	131372980	5.26097	5.05817
chr7	132277122	132277310	3.65888	4.09765
chr7	132277532	132277824	4.81245	6.73431
chr7	132277989	132278748	5.7839	6.15458
chr7	132279143	132279768	6.09679	8.03846
chr7	132280615	132280965	7.13704	6.84796
chr7	132286126	132286483	6.61712	5.50673
chr7	132287301	132287633	7.37454	4.91569
chr7	132301766	132301920	6.58599	4.23793
chr7	132308086	132308240	5.82752	4.32057
chr7	132314351	132314580	5.54355	3.43657
chr7	132314820	132317351	5.54355	12.8271
chr7	132317487	132318070	4.1436	10.3097
chr7	132323427	132323978	4.09896	6.34497
chr7	132324769	132325344	5.39728	7.1491
chr7	132324769	132325344	4.57954	7.1491
chr7	132325541	132325945	3.36318	4.07283
chr7	132359037	132359270	7.77309	6.15458
chr7	132364631	132364828	5.41401	4.33601
chr7	132366055	132366665	3.69267	7.26377
chr7	132366832	132367316	4.63458	5.58216
chr7	132386167	132387525	5.01082	8.22877
chr7	132387883	132389657	3.89146	5.7898
chr7	132387883	132389657	5.30423	5.7898
chr7	132387883	132389657	5.39226	5.7898
chr7	132391937	132392163	4.50895	5.82244
chr7	132395798	132398359	6.96023	12.2317
chr7	132402098	132402689	6.56475	7.96795
chr7	132403044	132404059	4.73491	5.99119
chr7	132427875	132428412	3.61082	6.66188
chr7	132428693	132429452	3.51376	5.4327
chr7	132467913	132468121	4.04077	3.87344
chr7	132474853	132475134	4.00773	3.14717
chr7	132480452	132480884	5.23638	4.21103
chr7	132481671	132484439	4.45904	6.79429
chr7	132484606	132486015	5.1615	6.53643
chr7	132484606	132486015	4.58487	6.53643
chr7	132491697	132491976	4.20032	6.29434
chr7	132492258	132495349	5.22128	7.32541
chr7	132492258	132495349	5.82724	7.32541
chr7	132575390	132575756	4.26229	5.80545
chr7	132576503	132576839	3.91012	7.90605
chr7	132656276	132656739	5.46528	5.55138
chr7	132679136	132679324	5.63676	5.7558
chr7	132679513	132680071	5.63676	9.20929
chr7	132685571	132686497	8.25277	7.66615
chr7	132686751	132688093	8.30172	6.15706
chr7	132686751	132688093	4.21089	6.15706
chr7	132699788	132700074	4.88519	4.38072
chr7	132713907	132714078	4.88519	4.74578
chr7	132794509	132795230	4.74561	5.95758
chr7	132794509	132795230	4.90298	5.95758
chr7	132796074	132796233	5.90163	5.2175
chr7	132800063	132800496	6.49122	4.85888
chr7	132851858	132853177	5.52672	7.36845
chr7	132851858	132853177	4.08839	7.36845
chr7	132866727	132867329	3.7172	5.57479
chr7	132930491	132931013	3.30856	5.80545
chr7	133899206	133899897	5.08427	5.2175
chr7	135576521	135577014	3.24294	4.9297
chr7	135580046	135580713	4.84893	7.81502
chr7	135594848	135595133	5.78601	3.93912
chr7	135597950	135598190	5.05036	3.09223
chr7	135598379	135598570	5.05036	6.0055
chr7	135598781	135599081	3.76863	6.34497
chr7	135599987	135600141	5.01014	4.24244
chr7	135601948	135602150	3.7973	4.11553
chr7	135602700	135603044	4.89053	5.56611
chr7	135650452	135651139	4.88519	8.05813
chr7	136334379	136334582	4.89053	4.65795
chr7	136334993	136335542	7.28208	6.40228
chr7	138204895	138205221	5.15166	9.1265
chr7	138908077	138908378	4.21089	4.52183
chr7	139248514	139249241	4.21089	6.80243
chr7	139295559	139295757	5.63676	4.98836
chr7	139359569	139359947	5.53135	7.12154
chr7	139360115	139361830	5.53135	8.55192
chr7	139365145	139365395	4.64548	6.25395
chr7	139365663	139366187	3.34294	4.55825
chr7	139366379	139366619	4.90298	2.90272
chr7	139377063	139377863	5.04872	5.89485
chr7	139377063	139377863	7.13989	5.89485
chr7	139388035	139388759	3.48753	6.33977
chr7	139397849	139398029	4.13362	5.37208
chr7	139400801	139401047	4.81245	4.22092
chr7	139401238	139401392	4.81245	5.4759
chr7	139440272	139440568	6.46538	5.48314
chr7	139442012	139442207	5.3877	4.68901
chr7	139465960	139466197	6.44037	3.8372
chr7	139466385	139468266	6.44037	12.7771
chr7	139969998	139970411	4.39066	6.53643
chr7	139969998	139970411	4.30701	6.53643
chr7	139970855	139973143	6.9179	13.5957
chr7	139973327	139974473	10.018	8.28773
chr7	139973327	139974473	4.51327	8.28773
chr7	139975511	139975681	4.73642	5.53132
chr7	139975861	139976046	4.73642	4.4967
chr7	139981777	139982184	4.88324	5.1828
chr7	139991712	139992023	4.85472	5.78076
chr7	140036831	140037331	5.88761	5.82244
chr7	140132715	140132872	5.11323	4.94907
chr7	140134478	140134987	5.92617	6.86931
chr7	140855559	140858835	4.51167	13.8085
chr7	140873216	140875375	7.04669	11.1028
chr7	140873216	140875375	4.01153	11.1028
chr7	140876869	140877463	6.34206	8.50167
chr7	140877625	140882570	5.15352	12.0175
chr7	140877625	140882570	6.06266	12.0175
chr7	140941030	140943251	4.31856	11.8624
chr7	140941030	140943251	5.78771	11.8624
chr7	140943885	140944287	4.95954	3.95895
chr7	140944747	140945567	5.19201	8.45925
chr7	140945790	140948100	5.52672	8.61557
chr7	140945790	140948100	5.47431	8.61557
chr7	140945790	140948100	7.09276	8.61557
chr7	140951902	140952407	3.899	4.66122
chr7	140952984	140953303	5.10966	4.69284
chr7	140953471	140954907	5.10966	10.718
chr7	140958697	140958871	4.40475	4.63004
chr7	140959075	140959334	4.40475	5.62183
chr7	140959499	140959950	5.94458	5.78526
chr7	140968104	140974255	3.61082	11.2093
chr7	140974440	140975767	5.52399	8.70817
chr7	140974440	140975767	4.92566	8.70817
chr7	140980304	140981794	2.78929	10.5226
chr7	140982012	140983927	4.77925	13.0939
chr7	140982012	140983927	4.68012	13.0939
chr7	140989339	140991877	4.63458	10.2502
chr7	140989339	140991877	4.01153	10.2502
chr7	140989339	140991877	4.05849	10.2502
chr7	140992629	140993555	4.80987	5.92085
chr7	140997405	140999387	4.50895	6.4753
chr7	140997405	140999387	4.38734	6.4753
chr7	141004623	141004881	4.32514	4.94128
chr7	141008243	141009078	3.72146	5.55138
chr7	141009301	141010741	3.28238	5.58216
chr7	141009301	141010741	4.50895	5.58216
chr7	141026433	141027087	9.01679	7.67441
chr7	141047144	141047656	4.63458	5.81016
chr7	141130912	141131066	5.41022	5.09102
chr7	141167621	141167775	4.08544	4.9864
chr7	141168001	141168332	4.08544	5.1828
chr7	141172124	141173443	5.56988	9.94528
chr7	141265625	141265779	5.1068	3.23925
chr7	141266602	141266809	3.91012	5.83065
chr7	141388063	141388274	5.27183	3.38926
chr7	141388457	141389289	3.60755	5.32598
chr7	141393181	141393374	4.20032	5.55385
chr7	141393550	141393772	4.31016	7.50478
chr7	141393927	141395360	4.31016	3.74789
chr7	141393927	141395360	4.37222	3.74789
chr7	141393927	141395360	4.23439	3.74789
chr7	141395702	141395984	4.5726	4.8418
chr7	141414414	141415029	7.51268	9.59301
chr7	141456332	141456495	4.76321	5.4759
chr7	141465546	141466176	4.88519	3.78458
chr7	141466705	141468337	3.90281	8.71523
chr7	141478280	141478472	5.24795	4.21926
chr7	141501198	141503197	4.81245	10.4099
chr7	141540043	141540235	3.90281	5.06394
chr7	141558113	141558742	4.51167	9.22373
chr7	141559633	141559961	5.41022	4.94907
chr7	141900251	141900488	4.04077	4.94907
chr7	142040263	142040802	4.63458	4.76606
chr7	142041096	142041785	5.41401	6.25896
chr7	142340153	142340615	4.84893	6.87314
chr7	142340787	142341109	4.195	5.51195
chr7	142351155	142351647	4.00842	4.46573
chr7	142352034	142353049	4.73031	5.25727
chr7	142353712	142354037	6.83159	4.89332
chr7	142354218	142355235	4.95626	4.01915
chr7	142380663	142381222	7.77829	4.21103
chr7	142381578	142382053	5.65694	6.57108
chr7	142383510	142384396	5.11831	8.42206
chr7	142388033	142388798	3.89782	3.61609
chr7	142390232	142390936	4.37351	6.9052
chr7	142392633	142393133	3.48753	6.96232
chr7	142393370	142395877	6.53478	9.91411
chr7	142393370	142395877	4.94112	9.91411
chr7	142393370	142395877	7.95634	9.91411
chr7	142396114	142400382	7.95634	10.7503
chr7	142396114	142400382	4.39066	10.7503
chr7	142396114	142400382	4.45726	10.7503
chr7	142396114	142400382	5.12872	10.7503
chr7	142396114	142400382	4.23439	10.7503
chr7	142400655	142400990	3.81836	7.80714
chr7	142403637	142404198	4.43944	5.68541
chr7	143038380	143038649	5.00902	6.60883
chr7	143098648	143098802	5.1068	4.74578
chr7	143495615	143496099	5.25887	4.51016
chr7	143713822	143714160	5.71079	6.15721
chr7	143785320	143785651	6.0105	5.53132
chr7	143907445	143907990	3.502	6.63171
chr7	144035726	144036903	6.12816	3.43404
chr7	144042597	144042950	4.85472	4.07571
chr7	144042597	144042950	4.23439	4.07571
chr7	144055929	144056373	6.93532	8.39638
chr7	144056522	144057201	6.01254	9.39616
chr7	144489608	144489953	4.6881	4.53495
chr7	144581226	144581553	4.58026	6.3569
chr7	144777713	144778703	6.76411	6.52324
chr7	144784447	144785222	3.60934	7.12154
chr7	144785441	144786679	3.89782	13.194
chr7	144785441	144786679	4.90298	13.194
chr7	144786872	144789622	6.58599	16.1963
chr7	144786872	144789622	5.41022	16.1963
chr7	144786872	144789622	5.71079	16.1963
chr7	145093414	145093866	7.89146	6.20602
chr7	145340935	145341443	2.29655	2.58647
chr8	3223474	3223684	6.80907	5.805
chr8	3266894	3267464	6.76411	5.37208
chr8	3354700	3355121	7.14953	3.70092
chr8	3630865	3632137	4.21089	9.1265
chr8	4014180	4014978	4.10497	9.10379
chr8	4015133	4015307	4.10497	5.27568
chr8	4017048	4017359	5.32814	4.73541
chr8	4200876	4201272	5.26097	5.7558
chr8	7472047	7472630	3.28238	4.59971
chr8	9093450	9093690	3.56581	6.33977
chr8	9222247	9222582	4.83295	5.2175
chr8	9713921	9714562	5.11831	5.79792
chr8	9714773	9715483	5.11831	7.27805
chr8	9769535	9770164	3.41496	8.73366
chr8	10479619	10480907	3.6074	6.60879
chr8	10498576	10499583	5.53901	7.14516
chr8	10537047	10538353	3.8105	6.15706
chr8	10538686	10539510	3.41496	9.64616
chr8	10910856	10911202	6.01254	5.36997
chr8	10924693	10925116	6.76411	8.15141
chr8	10988877	10990543	4.1436	8.19489
chr8	11450871	11451802	6.41882	7.31834
chr8	11451978	11453151	6.41882	6.25202
chr8	11457254	11458428	7.09547	13.7293
chr8	11457254	11458428	4.94982	13.7293
chr8	11459821	11461133	4.35727	6.4753
chr8	11461302	11461748	6.06183	12.9876
chr8	11461902	11462102	6.06183	5.28313
chr8	11462484	11463799	6.09353	8.03498
chr8	11463935	11465946	5.12244	7.25177
chr8	11463935	11465946	4.45726	7.25177
chr8	11466174	11466867	4.92357	7.14516
chr8	11468975	11469206	4.23439	4.08594
chr8	11476261	11476415	5.26097	4.98836
chr8	12824913	12826991	6.13059	5.82244
chr8	12824913	12826991	3.77139	5.82244
chr8	12824913	12826991	8.60376	5.82244
chr8	12824913	12826991	5.20149	5.82244
chr8	12827450	12827767	5.05883	5.90651
chr8	12827959	12828360	5.35414	7.91641
chr8	13213796	13213950	6.09814	4.2501
chr8	13214314	13214468	6.09814	4.13645
chr8	13262720	13262989	5.27183	5.09102
chr8	13263166	13263374	5.27183	5.43702
chr8	13263663	13264143	3.78867	3.86528
chr8	13264951	13267068	3.91012	6.25202
chr8	13264951	13267068	6.73834	6.25202
chr8	13264951	13267068	5.84851	6.25202
chr8	13267217	13267677	5.57157	3.28549
chr8	13352860	13354068	5.91289	6.96232
chr8	13352860	13354068	4.50895	6.96232
chr8	13358119	13358273	6.01254	4.60464
chr8	13503544	13503840	3.65888	3.17222
chr8	13504142	13504296	3.65888	3.94723
chr8	13531314	13531564	6.29786	7.33001
chr8	13593314	13595627	4.87851	6.51924
chr8	13593314	13595627	5.3216	6.51924
chr8	13600400	13600839	6.48882	8.53676
chr8	13619930	13620284	4.90298	4.78957
chr8	13621304	13621488	4.57954	5.24019
chr8	13623055	13624982	5.44726	13.0781
chr8	13623055	13624982	4.84893	13.0781
chr8	13632586	13632767	3.77139	4.13645
chr8	13648476	13649397	4.16197	3.23681
chr8	13649681	13649835	4.58026	5.671
chr8	13650066	13650220	4.58026	4.98836
chr8	13651508	13651662	5.26097	4.60464
chr8	13658834	13659223	4.5094	4.98836
chr8	13658834	13659223	5.26097	4.98836
chr8	13659508	13659695	5.26097	5.11084
chr8	13662879	13663830	5.74061	7.59572
chr8	13664230	13665937	6.31634	7.93054
chr8	13666178	13667253	3.56581	6.25015
chr8	13668854	13669329	4.03506	6.24665
chr8	13668854	13669329	3.91012	6.24665
chr8	13670273	13671789	4.82065	11.4709
chr8	13670273	13671789	5.12244	11.4709
chr8	13671980	13673200	4.37099	9.81465
chr8	13673349	13674194	2.85064	6.81386
chr8	13673349	13674194	3.7172	6.81386
chr8	13677821	13678114	5.1615	4.8418
chr8	13685386	13685734	4.31016	4.49397
chr8	13700369	13700581	5.63676	7.67441
chr8	13757430	13758480	3.78867	6.6958
chr8	13907186	13907617	5.63676	5.7558
chr8	13964487	13965208	4.76635	6.52324
chr8	13992117	13993582	6.38832	11.1361
chr8	14003679	14004535	3.78144	3.87344
chr8	14010995	14011234	4.86653	3.54438
chr8	14011444	14011924	4.86653	6.60879
chr8	14012221	14012411	3.80086	3.97979
chr8	14890203	14890387	5.63676	4.60464
chr8	14890615	14890776	4.42923	4.77283
chr8	17812929	17813721	4.39066	3.93667
chr8	19422436	19423595	4.22695	8.70141
chr8	19554592	19555029	4.39066	5.35898
chr8	19802016	19802198	2.75895	1.9396
chr8	20121820	20122157	3.05191	3.75481
chr8	20122390	20123363	5.22832	8.47329
chr8	20130991	20131253	3.03066	2.22176
chr8	20296386	20297321	5.21949	6.42461
chr8	20331076	20331363	2.34964	1.68428
chr8	20423656	20424669	5.02096	4.15711
chr8	20550972	20551451	3.67936	2.7396
chr8	20565934	20566103	4.32897	3.77287
chr8	22476161	22476395	4.31016	7.40103
chr8	22496293	22496551	3.72148	5.24019
chr8	22543473	22543770	4.21089	7.08875
chr8	22544084	22544548	6.76411	5.37208
chr8	22571405	22571987	5.44726	4.45464
chr8	22572144	22572374	6.46862	5.1828
chr8	22572546	22573189	6.46862	12.047
chr8	22573382	22573630	4.63458	4.8418
chr8	22574109	22574493	4.23439	3.48333
chr8	22706405	22707184	5.1068	8.42206
chr8	25009894	25010245	4.39066	3.63135
chr8	25010515	25010854	4.31718	5.0941
chr8	25017315	25018000	4.76635	6.54134
chr8	25068097	25068716	5.63676	7.67441
chr8	25071090	25071248	4.50852	4.85888
chr8	25098237	25098531	4.04077	7.00014
chr8	25099052	25100101	5.51963	9.56118
chr8	25444724	25447099	4.90298	8.18482
chr8	25447365	25447973	4.89918	7.90342
chr8	25593434	25593991	4.16249	4.80698
chr8	25600658	25602084	4.50944	12.2578
chr8	25625736	25625926	3.23073	4.14387
chr8	25629864	25630044	6.31634	3.43657
chr8	25654250	25654925	4.4684	7.18383
chr8	25657873	25658238	3.91012	5.28703
chr8	25716474	25718245	5.38376	8.2819
chr8	25719784	25720928	4.18095	9.06075
chr8	25840992	25842797	5.17865	13.2417
chr8	25842936	25843482	4.60829	4.65795
chr8	25847526	25848431	3.34294	7.26377
chr8	25969310	25969961	3.75179	10.7077
chr8	26093871	26095685	6.90875	7.78686
chr8	26981509	26981758	5.78771	5.84096
chr8	33652672	33653440	3.78573	9.24021
chr8	34108589	34109426	4.87851	6.64398
chr8	34109613	34110440	4.87851	6.06199
chr8	34123888	34124404	6.76411	6.13952
chr8	34146278	34147920	7.0723	12.5182
chr8	34148081	34149558	7.0723	8.56073
chr8	34148081	34149558	5.56725	8.56073
chr8	34149701	34151399	5.11458	11.9415
chr8	34149701	34151399	3.98246	11.9415
chr8	34520276	34521378	3.41496	7.96795
chr8	34529452	34529796	4.42298	5.2175
chr8	34624207	34624573	5.11831	6.25546
chr8	34671601	34671854	6.76411	5.7558
chr8	34732620	34733103	3.12008	4.98441
chr8	34732620	34733103	4.74561	4.98441
chr8	34753921	34754389	4.13362	5.50673
chr8	34765200	34765480	3.34294	7.50478
chr8	34780886	34781048	5.44367	3.43657
chr8	34781524	34781695	5.51963	5.158
chr8	34782189	34782767	8.26724	6.13952
chr8	34814484	34816172	4.21089	7.66619
chr8	35430347	35430540	3.56581	3.87344
chr8	35633589	35633851	4.34115	5.158
chr8	35665298	35665591	5.37836	4.4801
chr8	36095166	36095520	4.21089	4.9864
chr8	36158476	36159033	4.14673	5.40921
chr8	36181492	36182305	4.01153	7.6753
chr8	36193857	36194149	4.01153	5.81146
chr8	36249661	36250406	3.89421	12.8094
chr8	36325680	36325871	4.5762	4.6912
chr8	40307450	40307786	5.63451	6.4785
chr8	46013807	46014057	3.65888	3.70092
chr8	46586390	46588020	4.77289	10.4135
chr8	46586390	46588020	3.78867	10.4135
chr8	46586390	46588020	3.2297	10.4135
chr8	46588584	46589438	4.23111	4.48395
chr8	46593407	46593908	3.78867	4.11553
chr8	46594084	46594304	4.11082	5.28703
chr8	46594905	46595684	4.37099	6.04332
chr8	46615786	46616081	5.9292	6.47828
chr8	46616257	46617235	5.9292	7.56017
chr8	46624631	46625239	4.51167	7.27805
chr8	46625447	46626174	4.70504	4.35106
chr8	46626919	46627515	7.62407	5.07564
chr8	46628074	46628641	7.62407	6.88283
chr8	46628937	46629313	7.62407	4.65795
chr8	46764410	46765067	4.77418	4.9123
chr8	46845228	46845445	4.21089	4.33557
chr8	46851255	46851409	4.77418	3.86216
chr8	47526404	47526809	5.22782	5.77333
chr8	53629592	53629863	5.10966	4.30779
chr8	53630060	53630708	5.00062	7.07708
chr8	54105424	54105692	3.74801	4.34616
chr8	54138571	54138746	5.37836	4.88099
chr8	54362244	54362626	4.50944	4.85962
chr8	54420183	54420705	2.89982	4.9404
chr8	54420183	54420705	3.28238	4.9404
chr8	54464664	54465096	4.14122	5.61379
chr8	54465261	54468160	4.10297	8.02569
chr8	54508848	54509105	3.78867	7.66363
chr8	54510087	54511857	3.51961	7.19084
chr8	54512084	54512582	4.4474	8.2502
chr8	54521250	54521918	3.64427	7.15077
chr8	54522210	54522790	4.28396	3.67202
chr8	54526189	54526414	4.5154	5.38721
chr8	55565358	55565726	4.91802	11.3297
chr8	57428921	57429294	4.80987	5.25161
chr8	57574720	57574976	5.56988	3.09223
chr8	57575446	57575650	3.34957	4.13803
chr8	57576498	57576872	4.45726	7.02061
chr8	57586837	57586991	6.08578	3.92532
chr8	57587253	57587599	6.08578	3.63135
chr8	57590687	57591552	4.75964	8.03831
chr8	57591792	57592770	4.90298	9.36905
chr8	57591792	57592770	4.91966	9.36905
chr8	57592958	57594763	4.88097	6.47258
chr8	57594925	57595419	5.05036	4.88085
chr8	57611139	57611297	6.21847	5.11719
chr8	57611456	57611765	6.21847	5.55138
chr8	60937160	60939534	4.25636	10.6174
chr8	60937160	60939534	4.38734	10.6174
chr8	61616822	61617130	3.60682	5.1793
chr8	66469480	66469995	4.5094	5.83065
chr8	66490556	66490787	4.21089	6.34443
chr8	66491079	66491319	4.21089	4.18961
chr8	66521062	66521216	5.89502	4.52183
chr8	67699076	67699253	4.31718	5.39445
chr8	67699753	67699982	4.80456	5.53132
chr8	67878576	67878730	4.62499	5.39462
chr8	67879590	67880144	4.97617	3.74592
chr8	67986728	67986941	4.01153	4.68901
chr8	68111841	68114109	5.65708	8.11709
chr8	68111841	68114109	4.10297	8.11709
chr8	68114389	68115632	4.68502	6.24631
chr8	68116284	68117489	3.65888	5.71443
chr8	68116284	68117489	4.33816	5.71443
chr8	68605650	68606552	4.12255	6.07561
chr8	69121183	69121960	3.60704	9.40903
chr8	69124388	69125166	5.46393	7.86029
chr8	69749783	69750334	3.83302	7.24359
chr8	69808288	69808625	5.11323	6.11356
chr8	69919249	69919822	3.6074	6.50015
chr8	69920007	69920326	4.10297	4.36708
chr8	69920542	69921704	4.51327	8.11709
chr8	69928216	69928589	4.55168	6.07155
chr8	69936066	69937096	7.19808	6.31312
chr8	69937337	69937500	3.90281	6.11356
chr8	69937916	69939352	3.28238	9.6867
chr8	69937916	69939352	4.18624	9.6867
chr8	69937916	69939352	7.72919	9.6867
chr8	69939631	69939863	7.72919	5.55138
chr8	69943602	69943778	5.47463	3.51766
chr8	69947349	69947658	4.08544	4.01311
chr8	69952546	69952750	5.78771	6.40468
chr8	69958104	69958258	6.28119	4.53756
chr8	69974787	69974967	3.12008	4.59971
chr8	69996782	69997394	7.78883	5.25161
chr8	70043502	70043752	5.46393	4.07685
chr8	70201630	70201840	4.51167	6.52324
chr8	70235827	70237071	4.4538	4.25896
chr8	70235827	70237071	4.78518	4.25896
chr8	70237282	70237814	4.14122	7.54304
chr8	70238207	70240249	3.61082	7.71673
chr8	70238207	70240249	4.01153	7.71673
chr8	70238207	70240249	3.65888	7.71673
chr8	70249016	70249354	5.71479	4.54064
chr8	70249629	70250586	5.65708	7.27805
chr8	70282481	70282738	5.63676	5.4759
chr8	70353566	70353889	3.75784	6.57108
chr8	70419237	70419401	6.38832	5.37208
chr8	70420759	70421433	6.99153	7.56917
chr8	70425883	70426741	8.34836	7.3012
chr8	70426972	70427517	8.34836	6.91779
chr8	70432526	70432901	5.63676	4.69687
chr8	70509393	70510308	4.84893	7.07708
chr8	70511511	70512381	3.46874	3.81115
chr8	70512602	70513567	3.90281	10.4618
chr8	70528545	70529006	6.12816	5.2707
chr8	70539715	70541487	5.41401	9.3915
chr8	70546915	70547504	4.94073	6.28874
chr8	70548037	70548501	6.89012	5.32748
chr8	70548670	70549578	6.89012	7.81502
chr8	70548670	70549578	3.52331	7.81502
chr8	70550006	70550700	3.68158	5.98636
chr8	70550837	70553827	5.15256	10.7165
chr8	70550837	70553827	6.2392	10.7165
chr8	70550837	70553827	4.30082	10.7165
chr8	70555626	70556207	4.79055	4.68901
chr8	70556522	70556909	4.65408	5.36182
chr8	70557645	70559071	6.21847	10.4859
chr8	70557645	70559071	3.90281	10.4859
chr8	70560573	70560855	6.72448	5.37504
chr8	70570699	70570859	6.01254	5.7558
chr8	70593451	70594064	4.81245	7.29069
chr8	70593451	70594064	4.41571	7.29069
chr8	70607640	70608825	4.04077	9.25051
chr8	70614142	70614576	4.14582	5.24019
chr8	70614888	70615056	4.14582	5.10467
chr8	70615503	70616089	5.79891	5.56807
chr8	70615503	70616089	4.84893	5.56807
chr8	70616241	70618939	4.84893	14.1542
chr8	70616241	70618939	3.99981	14.1542
chr8	70616241	70618939	5.1068	14.1542
chr8	70634175	70637345	4.84893	10.8384
chr8	70634175	70637345	5.57376	10.8384
chr8	70637497	70638946	5.18002	8.73366
chr8	70673351	70675502	4.45726	14.8403
chr8	70694903	70696634	3.34957	8.03831
chr8	70694903	70696634	5.71479	8.03831
chr8	70696870	70697500	3.41496	5.53132
chr8	70701042	70701305	7.51567	4.74578
chr8	70752829	70754036	3.91012	8.86094
chr8	70778268	70778468	4.88519	6.20602
chr8	70790904	70791480	4.5094	8.27291
chr8	70797775	70798021	6.01254	5.37208
chr8	70805137	70805489	4.3632	6.80243
chr8	70805642	70806376	4.3632	5.27761
chr8	70805642	70806376	4.45726	5.27761
chr8	70806941	70807391	5.10344	6.15042
chr8	70811194	70811950	4.78368	6.08008
chr8	70832676	70833000	4.13362	6.13952
chr8	70872667	70874032	4.3632	9.27668
chr8	70904773	70905470	5.26065	3.86528
chr8	71272898	71274572	4.45726	6.4753
chr8	71274809	71274963	5.12585	4.22962
chr8	71276040	71276498	5.38782	4.8181
chr8	71285143	71285297	4.80853	4.85888
chr8	71285750	71286355	5.34871	7.95472
chr8	71293241	71293576	6.69024	7.24721
chr8	71293770	71294083	6.69024	5.75148
chr8	71294294	71295540	6.10034	4.24244
chr8	71297211	71297892	6.06694	4.85888
chr8	71371812	71372060	4.74561	5.0057
chr8	71543347	71543589	4.59626	3.75618
chr8	71578827	71579413	6.38832	6.52324
chr8	71578827	71579413	4.13362	6.52324
chr8	71591357	71592043	4.13902	6.05225
chr8	71611204	71612503	3.23262	5.1828
chr8	71613122	71613441	5.34871	5.35887
chr8	71628930	71629303	6.76411	5.53132
chr8	71671900	71672162	4.4259	3.17222
chr8	71676007	71677074	4.81245	4.63834
chr8	71722733	71723696	4.50761	9.02031
chr8	72162058	72162390	5.1068	5.4759
chr8	72169333	72169987	4.87851	4.94907
chr8	72169333	72169987	6.01254	4.94907
chr8	72268628	72269598	3.502	8.98795
chr8	72273950	72274158	4.12339	5.75354
chr8	72276192	72276373	5.46528	4.58399
chr8	72475348	72475974	3.502	7.91641
chr8	72655640	72656248	4.08544	9.20929
chr8	72664992	72665384	5.26097	4.60283
chr8	72682589	72682751	4.51167	4.85888
chr8	72683010	72684325	4.51167	7.84018
chr8	72683010	72684325	5.78771	7.84018
chr8	72724062	72724297	6.38832	4.60464
chr8	73305508	73305729	6.01556	4.53495
chr8	75084519	75084888	3.90281	4.36683
chr8	75093094	75093428	5.15279	7.74687
chr8	75093703	75094056	4.08942	5.6597
chr8	77681385	77681641	5.04872	4.33557
chr8	79376164	79376474	5.38777	4.14387
chr8	79619965	79620171	5.44726	4.21103
chr8	79724603	79724776	4.39066	3.92009
chr8	80462004	80462869	3.90281	7.00015
chr8	80607143	80607774	4.12255	3.87344
chr8	80607143	80607774	4.80909	3.87344
chr8	80660794	80660979	5.11323	4.69471
chr8	80661621	80662357	4.7546	7.57796
chr8	81284785	81286357	3.85099	8.33013
chr8	81345508	81345894	5.90322	5.40495
chr8	81345508	81345894	4.71487	5.40495
chr8	81420067	81420350	6.36093	7.12635
chr8	81479394	81479721	2.93609	3.69904
chr8	81485203	81486927	4.31371	7.29596
chr8	81485203	81486927	4.17954	7.29596
chr8	81489591	81491349	3.54019	7.31074
chr8	81491636	81494489	4.57227	8.85864
chr8	81496522	81499628	3.07723	12.3006
chr8	81510627	81511893	3.56581	5.60466
chr8	81510627	81511893	4.32465	5.60466
chr8	81514143	81515277	5.25145	5.98561
chr8	81516653	81517280	4.45726	5.19405
chr8	81519930	81520424	3.97557	5.84927
chr8	81523015	81524132	4.19108	8.28424
chr8	81564605	81565826	4.21276	6.1823
chr8	81564605	81565826	5.72573	6.1823
chr8	81564605	81565826	4.24822	6.1823
chr8	81587915	81588470	6.36558	5.70887
chr8	81595943	81596116	4.70718	4.8044
chr8	81615630	81616197	4.18772	5.69408
chr8	81617079	81617316	4.24433	6.17809
chr8	81703085	81704984	5.77184	10.1148
chr8	81764800	81776073	2.95751	13.9076
chr8	81764800	81776073	3.83816	13.9076
chr8	81764800	81776073	4.44905	13.9076
chr8	81776284	81779517	5.64384	7.96795
chr8	81776284	81779517	4.56103	7.96795
chr8	81776284	81779517	6.55052	7.96795
chr8	81779825	81780687	3.48753	10.141
chr8	81781531	81781823	3.88709	9.92568
chr8	81782096	81783975	5.22782	5.62183
chr8	81782096	81783975	4.03007	5.62183
chr8	81782096	81783975	5.79443	5.62183
chr8	81788142	81788483	3.89782	3.92598
chr8	81788693	81788847	3.89782	3.70115
chr8	81797138	81797625	4.87851	5.91563
chr8	81797802	81798016	4.38734	4.75833
chr8	81800850	81801588	4.87851	4.76011
chr8	81800850	81801588	5.66246	4.76011
chr8	81803294	81803929	3.88451	4.59971
chr8	81805725	81806312	3.76863	4.22651
chr8	81808610	81808790	6.44149	4.68901
chr8	81809080	81809760	6.44149	4.05855
chr8	81811020	81811427	3.86489	4.24244
chr8	82094080	82094433	5.16854	3.94971
chr8	82360474	82360836	3.80086	3.87344
chr8	82374052	82374591	4.20032	7.5934
chr8	82374766	82375157	3.69267	6.53643
chr8	82383809	82384277	3.7172	3.74789
chr8	82386098	82387591	3.89782	7.57415
chr8	82386098	82387591	4.85002	7.57415
chr8	82387951	82389128	4.4538	6.21968
chr8	82773466	82774082	5.79633	4.11439
chr8	82844681	82845308	3.49945	4.36683
chr8	82846354	82847432	4.87851	8.94866
chr8	82916332	82916911	3.93947	4.8874
chr8	83086816	83087417	3.17103	4.41389
chr8	83566724	83567776	7.51567	11.5297
chr8	83572498	83572883	4.88519	7.29069
chr8	83572498	83572883	6.01014	7.29069
chr8	83573389	83573675	7.14953	5.805
chr8	83695000	83695206	4.5094	4.60464
chr8	83695341	83695930	4.5094	6.20602
chr8	83695341	83695930	5.78771	6.20602
chr8	83715281	83716562	5.41401	8.71523
chr8	83738007	83738456	4.00721	5.1885
chr8	83747489	83748438	4.70504	9.94946
chr8	83748957	83749758	6.20854	7.13962
chr8	83756822	83757035	3.48049	3.47517
chr8	83766078	83766467	5.11831	5.81573
chr8	83766904	83767568	4.14673	6.87314
chr8	83768428	83770771	3.89782	5.79219
chr8	83770911	83773611	2.98168	9.71043
chr8	83770911	83773611	5.10218	9.71043
chr8	83770911	83773611	5.57157	9.71043
chr8	83770911	83773611	3.23073	9.71043
chr8	83778758	83780213	4.5094	6.11356
chr8	83778758	83780213	4.59626	6.11356
chr8	83956969	83957236	6.12816	4.22092
chr8	83988872	83989712	4.94496	7.36845
chr8	83990013	83990236	4.87851	5.92954
chr8	84064217	84064382	5.82752	5.9611
chr8	84067447	84067852	5.41022	7.12635
chr8	84191435	84192686	3.90281	10.5948
chr8	84198651	84199838	5.51125	5.62183
chr8	84200249	84200711	3.84969	7.87044
chr8	84200914	84205619	3.58295	14.3671
chr8	84200914	84205619	3.61082	14.3671
chr8	84205803	84206437	5.11323	6.08709
chr8	84207115	84209012	6.01556	8.47314
chr8	84207115	84209012	5.53762	8.47314
chr8	84207115	84209012	3.60934	8.47314
chr8	84220219	84220580	3.91012	4.85888
chr8	84222067	84222630	5.11831	4.75833
chr8	84276669	84277066	6.46862	4.94907
chr8	84659255	84659575	5.19398	4.34962
chr8	84659807	84663980	4.22036	12.1602
chr8	84659807	84663980	4.32888	12.1602
chr8	84699611	84701618	4.18095	9.27668
chr8	84704140	84706831	5.68476	9.72806
chr8	84707061	84707641	5.11831	7.96396
chr8	84722278	84723404	6.10034	13.9292
chr8	84723605	84726034	3.91012	8.98795
chr8	84723605	84726034	5.11323	8.98795
chr8	84723605	84726034	8.85179	8.98795
chr8	84729343	84729835	7.13989	4.74578
chr8	84730204	84730757	5.11323	7.79763
chr8	84731047	84732072	5.78771	7.27805
chr8	84738395	84738549	4.57954	3.56318
chr8	84740376	84742400	7.35951	7.74687
chr8	84743410	84744247	5.26097	6.20602
chr8	84758911	84759123	8.26724	6.52324
chr8	84874079	84874390	3.75761	4.28718
chr8	84903278	84903749	5.67688	6.11356
chr8	84913686	84914104	4.66386	5.53858
chr8	84966337	84966604	4.13362	6.38939
chr8	84974526	84978686	3.6074	7.15506
chr8	84980309	84981893	4.22392	11.5137
chr8	84983464	84983734	4.63458	3.17222
chr8	84985204	84986914	4.42923	11.3782
chr8	84985204	84986914	3.86489	11.3782
chr8	84985204	84986914	3.69267	11.3782
chr8	85025700	85026164	5.92214	8.33508
chr8	85035778	85036128	5.1068	4.65795
chr8	85071066	85072699	3.90281	12.4094
chr8	85071066	85072699	3.34294	12.4094
chr8	85080218	85081352	4.8131	10.1525
chr8	85081490	85082467	6.20778	10.95
chr8	85082736	85083133	4.39066	6.33977
chr8	85084244	85084782	4.37351	6.85449
chr8	85084937	85085107	5.12275	4.18961
chr8	85372021	85372919	6.0966	5.40921
chr8	85379314	85381050	4.68012	6.15706
chr8	85381230	85382562	4.78119	6.76425
chr8	85531280	85531524	3.65612	6.29434
chr8	85557583	85557773	4.38734	3.79587
chr8	85604171	85604420	4.08544	3.8372
chr8	85623411	85624433	4.84893	3.53821
chr8	85623411	85624433	4.05849	3.53821
chr8	85641751	85642214	3.45909	4.35762
chr8	85693967	85694970	4.30812	6.2158
chr8	86618119	86618275	5.26097	4.98836
chr8	86836052	86836393	3.91012	3.87344
chr8	86836774	86837272	3.48753	3.23681
chr8	86837926	86838493	4.21651	3.8328
chr8	88175069	88175346	4.78368	6.80243
chr8	88288427	88290393	5.00902	10.3586
chr8	88288427	88290393	4.58026	10.3586
chr8	88288427	88290393	4.90298	10.3586
chr8	88290569	88290928	4.90298	5.81573
chr8	88293492	88293813	4.29317	5.53132
chr8	88661907	88663716	6.46052	15.0171
chr8	88661907	88663716	4.31016	15.0171
chr8	88665669	88666525	3.8479	7.78686
chr8	88665669	88666525	3.58014	7.78686
chr8	88666748	88667681	6.0173	6.96667
chr8	90820651	90820827	3.65888	5.05817
chr8	90828292	90828595	5.26097	4.98836
chr8	90876902	90877911	7.93371	5.11084
chr8	90938578	90938804	5.21746	8.33847
chr8	90957096	90957546	3.61239	4.5947
chr8	90961973	90962708	3.04069	5.38703
chr8	91060496	91060829	5.00869	6.95894
chr8	91076028	91077497	5.22365	6.77851
chr8	91076028	91077497	6.88371	6.77851
chr8	91077852	91079004	4.07122	10.9696
chr8	91079458	91081073	5.3877	7.93054
chr8	92848226	92848663	7.13989	5.7558
chr8	92854637	92854791	5.71921	5.2078
chr8	94340653	94340943	3.91012	5.84096
chr8	94364882	94365338	5.79443	8.27605
chr8	94365564	94366522	5.38376	8.03831
chr8	94375207	94376743	3.77139	5.81573
chr8	94375207	94376743	5.34295	5.81573
chr8	94408541	94408729	7.32962	6.50336
chr8	94666111	94666283	3.502	6.15042
chr8	94711078	94711912	4.57954	9.2197
chr8	94804637	94804873	4.31016	5.24019
chr8	94964367	94964884	4.39066	6.98692
chr8	94965116	94965727	3.52331	2.89383
chr8	94966907	94967473	4.20795	3.72948
chr8	95012329	95012633	4.65408	7.38478
chr8	95017324	95018265	6.25558	8.74598
chr8	95020884	95021426	4.21089	9.21538
chr8	95024000	95024897	5.24589	5.82244
chr8	95024000	95024897	5.02596	5.82244
chr8	95047662	95047825	3.91012	6.13711
chr8	95060322	95060574	5.61029	4.86967
chr8	95142641	95142942	4.88519	4.98836
chr8	95149932	95150259	4.31016	6.04559
chr8	95150437	95150988	4.50796	5.805
chr8	95154443	95154688	4.83295	7.11244
chr8	95154836	95156141	4.83295	6.53643
chr8	95154836	95156141	4.90298	6.53643
chr8	95390557	95390828	4.6881	4.38072
chr8	102114748	102115015	6.6125	5.0057
chr8	102116043	102116262	5.11323	3.79587
chr8	104238300	104240605	5.15166	8.41222
chr8	104238300	104240605	7.14481	8.41222
chr8	104436558	104436792	4.63458	3.70092
chr8	104591476	104592095	4.4259	6.82249
chr8	104592314	104592560	4.4259	6.14206
chr8	104631709	104632120	7.13704	4.60464
chr8	104790207	104790437	4.09896	6.72015
chr8	105325742	105325896	4.13362	5.36997
chr8	105338590	105339073	4.81245	4.59971
chr8	105340011	105340233	4.34115	3.62361
chr8	105342681	105342847	4.51167	6.18998
chr8	105455721	105456336	3.48753	4.16507
chr8	105563764	105564108	5.34295	4.53495
chr8	105566669	105566980	4.34115	3.63135
chr8	105607653	105608782	3.89421	5.39462
chr8	105607653	105608782	4.08839	5.39462
chr8	105622773	105623213	4.88519	6.90696
chr8	105936780	105936985	5.10344	6.93614
chr8	106058295	106059332	3.90281	10.4863
chr8	106149227	106150245	7.05735	9.73809
chr8	106149227	106150245	3.65888	9.73809
chr8	106152634	106153449	4.10297	9.56118
chr8	106192187	106192746	5.36636	4.35762
chr8	106192918	106193270	5.36636	5.81573
chr8	106193669	106193899	3.502	4.94907
chr8	106193669	106193899	5.838	4.94907
chr8	106634088	106634341	5.71479	3.56318
chr8	106679507	106680088	5.41401	12.9759
chr8	106680428	106681013	3.18617	10.141
chr8	106892253	106893160	4.78368	9.20929
chr8	106964435	106964626	5.34871	4.21768
chr8	107150233	107150892	5.12244	6.69859
chr8	107503681	107504251	3.89146	8.85602
chr8	107519800	107520077	5.11831	5.1828
chr8	107520227	107520427	5.04872	5.31656
chr8	108580521	108580761	6.31193	4.44725
chr8	108580916	108581474	6.31193	6.3569
chr8	108582084	108582760	4.72431	6.02405
chr8	108599417	108600368	7.48998	13.1768
chr8	108599417	108600368	5.3877	13.1768
chr8	108611552	108613429	4.57954	11.1416
chr8	108692843	108693214	5.44726	4.11553
chr8	108722255	108723157	5.51116	7.40106
chr8	108722255	108723157	4.30812	7.40106
chr8	108723483	108724557	5.11831	6.40468
chr8	108737908	108738434	7.48998	6.37988
chr8	108747745	108747992	3.42077	4.11553
chr8	108915275	108915538	6.46862	7.94855
chr8	108935552	108937225	4.5094	7.40184
chr8	108935552	108937225	4.57954	7.40184
chr8	108935552	108937225	4.58026	7.40184
chr8	109613935	109614348	4.11286	4.69471
chr8	109870575	109871156	4.24372	7.50478
chr8	109873259	109873413	4.23439	3.41124
chr8	109873676	109873855	3.18617	4.50858
chr8	110911784	110911950	3.7172	5.02268
chr8	110926882	110927413	4.94073	5.09102
chr8	110928136	110928910	6.9246	6.35066
chr8	110928136	110928910	6.48133	6.35066
chr8	110929363	110930815	5.69595	7.30452
chr8	110931098	110931516	5.50013	5.90108
chr8	110938209	110938515	3.78867	3.38926
chr8	110939606	110940019	3.69267	4.63834
chr8	111027186	111028102	3.77139	9.69853
chr8	111027186	111028102	5.3877	9.69853
chr8	111538619	111539889	4.57954	5.28703
chr8	111538619	111539889	3.72146	5.28703
chr8	111545744	111545930	4.03782	5.02268
chr8	111566255	111566825	4.81245	5.59662
chr8	111570542	111570703	4.14673	5.24019
chr8	111586440	111586727	6.27797	3.92115
chr8	111588272	111588460	3.36318	5.08389
chr8	111588665	111589073	3.36318	4.77283
chr8	111589304	111589866	3.38316	4.44725
chr8	111593517	111595879	6.88778	9.46499
chr8	111593517	111595879	6.11316	9.46499
chr8	111593517	111595879	4.3632	9.46499
chr8	111596123	111597200	4.79481	5.25161
chr8	111597814	111598169	4.27196	4.16754
chr8	111599458	111599735	4.21089	4.77283
chr8	111620045	111620199	4.6881	4.69687
chr8	111967596	111968428	7.09547	4.50318
chr8	111967596	111968428	4.5094	4.50318
chr8	114122377	114123733	5.11831	6.37772
chr8	114136280	114136434	4.24822	5.36182
chr8	115436038	115436206	5.44726	4.98836
chr8	115436530	115436736	5.44726	5.50673
chr8	115495968	115496122	4.4259	4.69687
chr8	115507120	115507494	5.3877	5.08389
chr8	117055542	117055713	3.65888	5.06394
chr8	117074825	117075149	4.90298	6.13711
chr8	117076550	117076823	6.55672	5.61508
chr8	117083289	117084419	7.82527	5.56807
chr8	117083289	117084419	8.1967	5.56807
chr8	117084775	117085538	5.65708	4.24244
chr8	117084775	117085538	7.15666	4.24244
chr8	117197952	117198993	4.45077	6.92188
chr8	117199757	117203342	4.51167	9.92568
chr8	117199757	117203342	5.26502	9.92568
chr8	117199757	117203342	5.19201	9.92568
chr8	117199757	117203342	5.47978	9.92568
chr8	117199757	117203342	4.08839	9.92568
chr8	117208517	117209251	4.84893	9.51665
chr8	117209437	117210502	4.58487	5.61379
chr8	117210682	117211263	4.94015	3.91368
chr8	117212455	117213280	7.21363	8.52811
chr8	117213692	117214105	3.90281	4.94128
chr8	117224385	117224617	4.18095	7.13749
chr8	117224794	117225373	4.57954	10.2263
chr8	117232810	117233126	3.502	5.26185
chr8	117255704	117256497	6.38832	11.6819
chr8	117263403	117263792	6.46524	5.63141
chr8	117267146	117267984	7.13989	6.13952
chr8	117281774	117282891	3.54019	6.27228
chr8	117281774	117282891	3.72146	6.27228
chr8	117287394	117288031	2.83215	11.6203
chr8	117288256	117289092	4.96038	8.7236
chr8	117289287	117289523	4.96038	5.1793
chr8	117301019	117301944	3.502	4.98836
chr8	117325158	117325339	5.57376	5.91317
chr8	117326141	117326863	5.79443	7.96349
chr8	117343192	117343675	5.69473	6.58838
chr8	117474563	117474808	4.51167	3.78458
chr8	117481495	117481966	4.79055	8.47586
chr8	117498345	117498846	5.44726	3.8871
chr8	117537356	117538150	6.31634	6.90696
chr8	117537356	117538150	4.50761	6.90696
chr8	117542764	117543043	4.20795	3.78458
chr8	117548235	117548494	4.56938	7.79149
chr8	117548987	117549465	6.01159	8.47586
chr8	117577533	117577687	3.23262	4.38072
chr8	117597115	117597527	5.67688	5.2175
chr8	119394072	119395431	4.4259	6.53643
chr8	119412421	119413426	4.76635	5.35887
chr8	119412421	119413426	5.23584	5.35887
chr8	119422556	119426236	8.26724	17.6511
chr8	119422556	119426236	4.88519	17.6511
chr8	119422556	119426236	6.01254	17.6511
chr8	119422556	119426236	4.84893	17.6511
chr8	119426392	119427377	5.54825	6.87314
chr8	119436677	119438126	4.5094	6.37772
chr8	119626451	119626756	3.34294	4.60464
chr8	119627487	119628016	4.22695	4.59971
chr8	119798548	119798850	4.26229	4.38072
chr8	119811562	119811968	5.90163	5.01899
chr8	119812245	119813146	3.81692	8.40021
chr8	119813302	119813546	3.56581	7.86029
chr8	119813717	119814610	8.41198	6.38939
chr8	119814880	119815135	8.41198	3.8871
chr8	119824729	119828120	5.11323	14.3914
chr8	119824729	119828120	5.34871	14.3914
chr8	119824729	119828120	4.65408	14.3914
chr8	119824729	119828120	3.54019	14.3914
chr8	119824729	119828120	5.92647	14.3914
chr8	119828274	119828602	5.04872	5.11084
chr8	119830824	119831330	3.65888	3.43657
chr8	119895064	119895327	5.63676	7.67441
chr8	119911249	119911567	3.23073	7.66619
chr8	120112855	120113872	4.4538	9.51665
chr8	120135251	120135552	4.20032	3.57258
chr8	120135958	120136950	4.24271	10.182
chr8	120322179	120325936	4.80987	10.6331
chr8	120322179	120325936	5.44726	10.6331
chr8	120333141	120333770	4.30812	5.81016
chr8	120333938	120336180	4.23439	9.02478
chr8	120360956	120361127	6.38832	5.37208
chr8	120363703	120365626	5.60605	4.34616
chr8	120363703	120365626	4.16249	4.34616
chr8	120363703	120365626	5.71479	4.34616
chr8	120368163	120368988	7.27339	7.86029
chr8	120369220	120369997	6.25283	7.25177
chr8	120370222	120371774	5.19201	8.5002
chr8	120372074	120373035	6.76632	12.3203
chr8	120373745	120374678	4.73642	7.79763
chr8	120373745	120374678	5.90637	7.79763
chr8	120377296	120377694	6.69024	4.49397
chr8	120403805	120404727	4.45726	3.86528
chr8	120403805	120404727	5.91773	3.86528
chr8	120404898	120405115	5.91773	4.65795
chr8	120406610	120407184	5.23584	6.79783
chr8	120416639	120417942	5.26097	6.93614
chr8	120416639	120417942	6.46862	6.93614
chr8	120427075	120427316	5.63676	3.8372
chr8	120474811	120475582	9.77038	5.53858
chr8	120474811	120475582	6.55736	5.53858
chr8	120475768	120476514	8.72257	9.60702
chr8	120475768	120476514	4.23439	9.60702
chr8	120478962	120481663	4.14122	7.35611
chr8	120485254	120487045	6.47503	12.1602
chr8	120488264	120491853	8.26394	7.34404
chr8	120493310	120493878	3.91012	3.20234
chr8	120532288	120532444	4.76635	4.98836
chr8	120534469	120534856	6.01254	6.93614
chr8	120540274	120540673	5.63676	5.37208
chr8	120542195	120542525	4.14673	4.06713
chr8	120564773	120565021	6.01254	3.78458
chr8	120666908	120668001	4.67508	6.60883
chr8	120669044	120669357	5.63676	5.37208
chr8	121170420	121171961	4.51167	6.11356
chr8	121170420	121171961	5.63676	6.11356
chr8	121417646	121417881	4.31016	3.63251
chr8	121851346	121852150	4.24271	5.75354
chr8	121875254	121876040	6.55736	6.261
chr8	121898160	121898572	4.21089	6.06199
chr8	121899291	121899824	6.38832	8.05813
chr8	121908719	121909823	3.69999	8.81912
chr8	121908719	121909823	4.92357	8.81912
chr8	121949252	121949986	4.09896	5.53132
chr8	121951730	121953015	4.84539	6.87314
chr8	121953868	121954235	5.48327	6.53711
chr8	121956283	121956689	4.39374	7.40184
chr8	122112751	122113342	4.88519	7.67441
chr8	122376101	122376358	5.11831	4.07571
chr8	122377012	122377450	5.63451	6.57108
chr8	122444821	122444981	4.45726	5.08389
chr8	122473009	122473873	4.82663	5.08389
chr8	122611823	122612080	4.31016	6.90696
chr8	122684602	122684756	6.01254	4.98836
chr8	122693410	122693699	6.38578	4.13431
chr8	122694796	122694982	6.38832	4.22092
chr8	122699261	122699835	4.16197	7.19569
chr8	122701102	122701335	4.63458	4.11553
chr8	122701486	122701800	4.37099	5.2707
chr8	122702051	122703046	4.37099	5.65151
chr8	122711151	122712046	3.502	5.2175
chr8	122718849	122719078	4.99436	6.15458
chr8	122719239	122719410	4.99436	5.2707
chr8	122720760	122721791	8.17089	7.89277
chr8	122735002	122736131	4.04077	4.94907
chr8	122760557	122760871	6.01254	5.7558
chr8	122764605	122765524	6.50418	5.08389
chr8	122766011	122766427	4.31016	5.95758
chr8	122766834	122767244	4.50895	9.24021
chr8	122767397	122768334	4.50895	10.182
chr8	122767397	122768334	2.85064	10.182
chr8	122768553	122769155	4.85294	6.46752
chr8	122869568	122870451	4.13362	6.90696
chr8	122870680	122870954	4.81245	4.85888
chr8	122906626	122907212	5.20149	4.59968
chr8	122917048	122917443	4.63458	4.49067
chr8	122918398	122918773	4.34654	5.35665
chr8	122918966	122919227	4.58487	5.02268
chr8	122924078	122924517	4.20795	4.69284
chr8	122932830	122933476	5.3877	9.23732
chr8	122933730	122934064	5.91773	3.87344
chr8	122953069	122953355	6.9179	3.78458
chr8	122961300	122962130	3.92087	5.89487
chr8	122961300	122962130	6.69915	5.89487
chr8	122989310	122990198	4.06453	5.08389
chr8	123000627	123000860	5.52672	5.28703
chr8	123032568	123033076	4.37099	3.25962
chr8	123033711	123034787	5.23584	9.83001
chr8	123035363	123035554	4.7169	4.50858
chr8	123036057	123036246	4.43262	5.10133
chr8	123036414	123037586	5.03942	6.03733
chr8	123064078	123066383	4.7169	14.4749
chr8	123101368	123101676	4.84893	3.78458
chr8	123101851	123102268	4.84893	5.81016
chr8	123213206	123213387	6.76411	4.60464
chr8	123329713	123330410	4.71842	6.29434
chr8	123406187	123406605	5.36636	3.63135
chr8	123407915	123408269	5.36636	4.22092
chr8	123474533	123474793	6.50421	6.27567
chr8	123551846	123552010	8.64303	4.174
chr8	123589169	123589323	4.31016	3.49346
chr8	123796297	123797816	5.8176	7.00016
chr8	123798291	123798891	3.97849	5.32598
chr8	123803912	123804335	4.44365	4.34962
chr8	123805098	123805776	6.38832	9.97673
chr8	123806886	123807870	6.46862	8.33575
chr8	123844930	123845185	5.11323	4.07571
chr8	123846016	123846209	5.78771	5.82244
chr8	123988263	123988499	5.11323	4.9123
chr8	124020282	124020862	3.41496	5.81573
chr8	124263826	124264131	4.04773	4.98836
chr8	124270218	124271038	4.64548	7.25177
chr8	124271196	124272602	4.45077	9.94528
chr8	124271196	124272602	7.82527	9.94528
chr8	124272771	124273299	7.82527	6.4785
chr8	124273443	124274335	5.1068	6.12452
chr8	124273443	124274335	4.4259	6.12452
chr8	124316981	124317641	2.98168	3.91824
chr8	124318213	124318603	7.51567	4.07571
chr8	124319126	124319310	4.5094	3.8372
chr8	124925070	124925517	4.13197	4.74578
chr8	124926426	124926774	6.32748	6.15721
chr8	125066642	125068127	5.26097	9.57914
chr8	125066642	125068127	3.77139	9.57914
chr8	125066642	125068127	4.42298	9.57914
chr8	125083893	125084225	3.60934	7.12635
chr8	126526734	126527834	7.16127	11.2538
chr8	126586042	126586201	5.61029	3.85078
chr8	126587456	126589292	3.5071	6.37772
chr8	126594729	126598270	5.15279	16.6157
chr8	126594729	126598270	6.10034	16.6157
chr8	126598488	126599160	4.92357	6.94754
chr8	126602835	126603789	5.54825	5.83065
chr8	126628115	126628805	3.34294	5.02268
chr8	126661017	126661994	4.07232	3.19845
chr8	126662359	126662814	5.12244	4.35937
chr8	126665419	126667524	3.91012	10.0497
chr8	126665419	126667524	3.9909	10.0497
chr8	126665419	126667524	6.16475	10.0497
chr8	126686392	126687919	4.49574	11.2471
chr8	126686392	126687919	6.18383	11.2471
chr8	126695591	126696479	6.53036	5.55138
chr8	126696750	126697151	6.53036	5.09763
chr8	126720764	126720996	4.76635	4.01566
chr8	126756189	126756705	3.07723	6.44045
chr8	126758146	126759276	3.81692	8.20222
chr8	126762892	126763750	3.64831	5.10824
chr8	126803634	126804765	6.39936	4.68901
chr8	126805593	126807088	3.90281	9.12239
chr8	126807279	126808014	6.01082	6.70673
chr8	126827820	126828274	4.30812	4.19393
chr8	126829384	126829815	3.56581	5.40114
chr8	126831360	126832719	6.3793	8.6847
chr8	126832863	126836274	4.18226	10.3463
chr8	126832863	126836274	4.2942	10.3463
chr8	126838433	126839475	5.69473	6.15042
chr8	126839720	126840237	6.01254	6.13952
chr8	126847033	126853210	4.1436	14.1011
chr8	126847033	126853210	5.3212	14.1011
chr8	126847033	126853210	4.40475	14.1011
chr8	126847033	126853210	3.9909	14.1011
chr8	126847033	126853210	4.95294	14.1011
chr8	126900634	126901006	5.63676	3.8372
chr8	128171467	128171639	5.12585	3.801
chr8	128261293	128261704	6.37655	4.96213
chr9	3000010	3001543	2.56683	2.85742
chr9	3001680	3002389	2.56683	2.86664
chr9	3002636	3002818	2.60291	2.24831
chr9	3002953	3003133	2.60291	2.4619
chr9	3003269	3003752	2.60291	2.88526
chr9	3003989	3004293	2.69899	2.94494
chr9	3004510	3004869	2.58477	3.03413
chr9	3005743	3005924	2.28804	2.185
chr9	3006233	3006925	3.01101	3.28703
chr9	3007104	3007388	2.67355	2.97054
chr9	3007881	3008150	2.53434	2.81195
chr9	3008443	3008760	2.64312	2.77683
chr9	3009268	3010409	2.60354	2.8169
chr9	3010792	3011177	2.59431	2.87599
chr9	3011614	3011805	2.15695	2.15723
chr9	3012106	3012458	2.53017	2.71512
chr9	3012730	3013547	2.59411	2.77978
chr9	3013704	3014456	2.56683	2.87592
chr9	3014701	3014955	2.6054	2.68713
chr9	3015194	3015494	2.63209	2.87602
chr9	3015694	3016237	2.62296	2.86611
chr9	3016460	3016714	2.75711	3.00074
chr9	3016932	3017241	2.86684	3.18754
chr9	3017801	3018119	2.65147	2.99418
chr9	3018314	3018716	2.62133	2.86643
chr9	3018932	3019089	1.99495	1.78162
chr9	3019762	3021219	2.56683	2.84817
chr9	3021482	3021734	2.75353	2.9518
chr9	3021958	3022271	2.5568	2.82691
chr9	3022445	3022630	2.77268	2.94207
chr9	3023407	3024693	2.59379	2.87593
chr9	3024985	3025217	2.99621	3.22698
chr9	3025451	3026059	2.53868	2.60069
chr9	3026303	3026793	2.23933	2.2671
chr9	3027068	3027290	2.88788	3.04195
chr9	3027484	3028217	2.66632	2.75011
chr9	3028419	3029119	2.89428	3.05854
chr9	3029437	3029878	2.99865	3.25966
chr9	3030519	3030984	2.8281	3.10935
chr9	3031197	3031377	3.07044	3.11839
chr9	3031562	3031863	2.93077	3.15938
chr9	3032035	3032962	2.71138	2.9161
chr9	3033114	3033273	2.72129	2.45963
chr9	3033652	3034024	2.71089	2.9263
chr9	3034315	3035488	2.59393	2.83822
chr9	3035935	3036364	2.70339	2.45419
chr9	3037130	3037533	2.77549	2.54398
chr9	3037840	3038289	2.51819	2.98807
chr9	7556827	7556984	3.502	5.55138
chr9	7564366	7567432	3.18617	7.92383
chr9	7564366	7567432	3.24719	7.92383
chr9	7564366	7567432	5.12464	7.92383
chr9	7568396	7569059	3.96373	5.59422
chr9	7570007	7572204	3.69267	9.32801
chr9	7570007	7572204	2.91698	9.32801
chr9	7572963	7573889	3.80086	5.78767
chr9	7763283	7763762	4.87482	12.9532
chr9	7766561	7766740	4.22695	5.32598
chr9	7772365	7774683	4.08042	8.6815
chr9	7772365	7774683	5.14585	8.6815
chr9	7774837	7776106	3.79778	10.5894
chr9	7774837	7776106	4.47252	10.5894
chr9	7774837	7776106	5.67514	10.5894
chr9	7776389	7777195	3.67012	7.39808
chr9	7779765	7780813	4.63458	9.4415
chr9	7781057	7782037	4.87851	10.894
chr9	7785845	7786179	4.66386	7.03532
chr9	7847122	7847392	5.73559	6.36377
chr9	7862995	7863343	4.29399	5.6597
chr9	7866427	7866759	3.77139	4.65795
chr9	7866973	7868144	4.14673	11.4607
chr9	7868317	7869780	3.42077	13.0532
chr9	7868317	7869780	4.10297	13.0532
chr9	8544881	8545269	4.64074	4.61186
chr9	8593727	8594281	4.30701	4.05855
chr9	8594415	8594862	4.30701	5.82244
chr9	8689412	8693244	4.93905	11.5959
chr9	8693467	8696387	4.29482	15.4487
chr9	8693467	8696387	4.17855	15.4487
chr9	8693467	8696387	4.10297	15.4487
chr9	8700997	8701288	3.6506	4.46573
chr9	8701663	8701967	4.77418	5.19599
chr9	8741528	8742032	7.38009	6.04559
chr9	12783760	12784361	3.95325	4.9123
chr9	12814130	12814388	2.80185	4.42932
chr9	13466067	13466221	6.67869	5.4759
chr9	13523307	13523461	7.51567	5.7558
chr9	13748527	13749917	3.34957	6.60393
chr9	13765721	13766645	4.87375	6.25395
chr9	14074069	14074330	4.13902	6.15398
chr9	14088178	14088480	6.38832	3.8372
chr9	14186325	14186649	4.56053	5.39857
chr9	14186897	14187189	9.60252	6.90475
chr9	14188649	14189143	7.27339	4.59971
chr9	14193212	14194376	8.07929	5.02613
chr9	15018536	15019041	3.67975	5.83065
chr9	15486965	15487886	4.31016	8.82779
chr9	15486965	15487886	3.71325	8.82779
chr9	15488053	15488481	3.54019	7.22598
chr9	15488053	15488481	4.33816	7.22598
chr9	15494442	15494685	7.51567	4.98836
chr9	15530424	15530842	6.0105	4.60769
chr9	15542256	15542671	5.41401	6.50336
chr9	15920386	15921047	3.90281	5.13559
chr9	15939458	15941024	3.92087	9.00891
chr9	15941202	15942495	5.30465	9.7617
chr9	15941202	15942495	3.04069	9.7617
chr9	15953838	15955828	4.03782	7.93054
chr9	15953838	15955828	5.57157	7.93054
chr9	16045821	16046659	3.90281	6.9165
chr9	16045821	16046659	4.09971	6.9165
chr9	16046899	16047637	4.30812	6.57098
chr9	16087681	16087878	3.41496	4.28244
chr9	16113746	16114422	4.85624	6.15706
chr9	16214545	16215447	4.33937	10.0585
chr9	16215650	16216359	3.53354	10.2347
chr9	16226776	16227175	5.52672	5.77333
chr9	16500074	16500448	5.44726	5.05817
chr9	16703575	16703821	3.60934	6.38939
chr9	20520883	20521996	5.63676	16.696
chr9	20642699	20642998	6.01254	4.22092
chr9	20644110	20645703	4.51167	11.773
chr9	20877672	20878027	4.45726	5.25012
chr9	20898780	20898934	3.77139	3.43657
chr9	20904517	20904671	4.88519	5.37208
chr9	20961052	20962662	4.89553	6.4795
chr9	20961052	20962662	4.10297	6.4795
chr9	20974519	20975267	4.81245	5.94426
chr9	21029700	21030755	6.12413	6.41425
chr9	21096272	21099510	3.17103	10.8484
chr9	21096272	21099510	6.32748	10.8484
chr9	21136377	21136575	5.30338	4.60283
chr9	21183148	21183960	4.31016	6.52324
chr9	21183148	21183960	6.01254	6.52324
chr9	21237579	21237851	3.91012	3.38926
chr9	21286302	21286731	5.56988	6.02873
chr9	21287114	21289049	4.57954	11.0626
chr9	21289242	21291143	3.93442	14.1819
chr9	21320182	21320449	4.18624	5.60012
chr9	21435625	21436970	6.01556	8.17315
chr9	21435625	21436970	4.30812	8.17315
chr9	21524933	21525279	4.50895	8.85602
chr9	21525443	21526081	5.34871	9.02501
chr9	21527701	21528401	4.66386	5.56807
chr9	21592258	21592779	6.31634	8.7236
chr9	21609723	21610031	5.37836	5.53858
chr9	21615302	21615911	6.53478	8.71523
chr9	21695281	21695500	3.17103	3.17222
chr9	21715549	21716417	5.11831	7.74485
chr9	21724352	21725564	4.18624	7.13749
chr9	21726512	21726950	5.60628	5.41844
chr9	21728638	21729290	5.91289	5.1828
chr9	21729647	21729913	6.17065	5.93528
chr9	21923793	21924145	5.34295	5.46353
chr9	22087725	22087992	6.46052	7.44845
chr9	22096284	22096541	4.76321	6.6958
chr9	22117251	22117491	5.44726	8.42206
chr9	22156505	22156659	3.88451	4.65795
chr9	22224991	22226230	4.42298	9.3915
chr9	22790891	22791824	3.34957	8.47726
chr9	22791975	22792654	5.3877	5.0629
chr9	22792839	22793740	5.84979	5.21813
chr9	22794124	22795476	4.51327	6.80177
chr9	22802673	22808380	5.05944	9.66222
chr9	22802673	22808380	5.12872	9.66222
chr9	22808958	22809392	4.45009	5.34364
chr9	22809613	22810425	4.45009	6.4753
chr9	22809613	22810425	4.68502	6.4753
chr9	22810568	22811809	5.27183	8.85602
chr9	22811982	22812763	4.04077	6.79699
chr9	22813216	22815916	5.14392	9.02478
chr9	22813216	22815916	4.86581	9.02478
chr9	22813216	22815916	4.77418	9.02478
chr9	22831283	22832778	3.41496	8.4783
chr9	22833332	22835424	6.09353	12.0003
chr9	22833332	22835424	4.68012	12.0003
chr9	22833332	22835424	5.03942	12.0003
chr9	22835750	22836555	4.50929	6.93594
chr9	23100139	23101109	4.14673	9.95729
chr9	23112640	23112930	4.5762	6.60879
chr9	23113117	23114094	6.60508	10.5222
chr9	23114880	23116501	4.25862	8.45735
chr9	23114880	23116501	4.45904	8.45735
chr9	23123022	23123441	5.72533	7.74485
chr9	23123718	23124008	3.56581	4.01915
chr9	24542005	24542205	2.06691	2.15772
chr9	25132737	25132951	5.18933	4.07571
chr9	25145500	25145778	4.45654	4.16507
chr9	27109718	27110036	6.62356	5.7558
chr9	27192396	27192628	4.51167	4.60464
chr9	27193785	27194038	4.76635	4.74578
chr9	31253395	31254101	4.04201	5.60712
chr9	31253395	31254101	5.78771	5.60712
chr9	31254323	31254664	7.2766	6.15721
chr9	31279544	31281935	4.50852	11.1131
chr9	31279544	31281935	4.50761	11.1131
chr9	31300851	31301117	4.57954	5.0057
chr9	32443974	32444260	6.44037	4.65795
chr9	32459039	32459220	4.37351	4.53495
chr9	32462262	32462636	5.33473	4.97157
chr9	32471658	32471826	6.01556	6.37988
chr9	32478371	32478682	3.89421	4.55825
chr9	32478887	32479237	3.89421	6.60393
chr9	32479654	32480165	5.1068	4.67876
chr9	32486886	32487173	4.41466	4.82472
chr9	32487870	32488200	5.80579	5.22724
chr9	32487870	32488200	6.47656	5.22724
chr9	32489019	32489365	4.31016	4.61549
chr9	32489620	32489813	3.502	4.8418
chr9	32492677	32492903	4.1732	4.2656
chr9	32494884	32495208	4.45726	5.22021
chr9	32495403	32495769	3.45909	6.40693
chr9	32496020	32496677	4.10983	8.42738
chr9	32496949	32497154	4.10983	3.38926
chr9	32499262	32501967	5.96252	10.2944
chr9	32499262	32501967	5.79443	10.2944
chr9	32499262	32501967	5.33386	10.2944
chr9	32502122	32503292	5.56988	9.93126
chr9	32503490	32504142	5.56988	3.07853
chr9	32506914	32507327	5.49255	4.36535
chr9	32505806	32506686	5.49255	7.87928
chr9	32506914	32507327	4.38314	4.36535
chr9	32507518	32507846	4.38314	3.87105
chr9	32508585	32508765	4.18226	4.46573
chr9	32509121	32509305	4.45726	5.13559
chr9	32510087	32510692	4.83028	8.09813
chr9	32510087	32510692	6.2295	8.09813
chr9	32515622	32516066	6.2295	5.11687
chr9	32516546	32517147	5.06198	5.32598
chr9	32520630	32520818	5.1523	5.98232
chr9	32520992	32521247	4.23439	4.85888
chr9	32521642	32521941	4.23439	4.06713
chr9	32530052	32530488	3.9909	5.82819
chr9	32534106	32534266	4.50875	4.29677
chr9	32535612	32535867	4.03976	4.68385
chr9	32537438	32537625	5.41022	3.80591
chr9	32538110	32538264	5.12585	3.79587
chr9	32538474	32538802	4.77418	3.92009
chr9	32547730	32548155	9.5327	4.78059
chr9	32548324	32549089	4.35293	7.12635
chr9	32549290	32550424	4.51327	5.80141
chr9	32549290	32550424	3.48753	5.80141
chr9	32554984	32555160	4.84893	5.11687
chr9	32555565	32557553	6.42403	7.87335
chr9	32555565	32557553	5.11458	7.87335
chr9	32555565	32557553	4.5762	7.87335
chr9	32559324	32560693	5.36251	7.36845
chr9	32562321	32563416	4.86653	8.98795
chr9	32564408	32564564	5.66494	3.87775
chr9	32582240	32582542	4.59626	3.8871
chr9	32905981	32906941	5.2269	3.31509
chr9	32917212	32917735	5.15319	7.17258
chr9	32962897	32963596	3.69267	7.45896
chr9	33482966	33483304	3.71325	4.8316
chr9	33494666	33495435	6.46524	4.74588
chr9	33528253	33528407	5.36636	5.40114
chr9	33528877	33529264	5.03866	3.20234
chr9	35056413	35057332	3.56581	6.96232
chr9	35057526	35057802	5.78771	4.25325
chr9	35105606	35105964	4.81245	4.85888
chr9	35122208	35125216	4.50826	11.8342
chr9	35122208	35125216	5.44726	11.8342
chr9	35122208	35125216	6.12816	11.8342
chr9	35305189	35305632	2.56683	2.85742
chr9	37554621	37554874	4.66386	4.68901
chr9	37555244	37555638	4.66386	6.69781
chr9	37568062	37568362	4.21089	5.1828
chr9	37569297	37569508	5.78771	4.74578
chr9	37569888	37570221	4.88519	9.20566
chr9	38723302	38724151	3.68158	7.45412
chr9	38733222	38733633	4.31856	4.11553
chr9	38734566	38734850	4.84539	5.51737
chr9	38744735	38744975	4.6445	3.68257
chr9	38747140	38747650	5.34871	4.59971
chr9	40345363	40345566	4.76321	4.75833
chr9	40457693	40457898	5.41401	5.1828
chr9	40459666	40460891	6.31634	6.0922
chr9	40461193	40461439	5.43906	4.49397
chr9	40782286	40782962	4.00773	6.25202
chr9	41048556	41050652	6.61712	11.9564
chr9	41050800	41051856	5.92315	6.73091
chr9	41050800	41051856	4.1419	6.73091
chr9	41053301	41053547	4.06577	5.67782
chr9	41054830	41055878	5.34871	8.18887
chr9	41056774	41059190	4.92357	7.87335
chr9	41056774	41059190	4.30812	7.87335
chr9	41056774	41059190	5.48921	7.87335
chr9	41060131	41061600	5.41022	8.7236
chr9	41061809	41062981	6.66539	7.47135
chr9	41063209	41063389	6.66539	4.3694
chr9	41063554	41064520	6.01556	7.29656
chr9	41066822	41067768	4.37115	5.83065
chr9	41067966	41068203	5.41022	5.63141
chr9	41068452	41069756	4.51167	6.88283
chr9	41068452	41069756	5.71479	6.88283
chr9	41068452	41069756	8.02928	6.88283
chr9	41070444	41071072	4.51167	8.92327
chr9	41070444	41071072	5.10966	8.92327
chr9	41071423	41072674	5.12585	5.62897
chr9	41072976	41073627	5.61029	14.5961
chr9	41073901	41074503	3.48753	8.52811
chr9	41074737	41074945	8.42179	4.21103
chr9	41080412	41080620	5.03866	5.86016
chr9	41081991	41082319	4.34115	4.86061
chr9	41082665	41084136	2.83215	6.72015
chr9	41084350	41084932	4.31016	7.56917
chr9	41087774	41088078	4.45726	4.59971
chr9	41104721	41105401	5.82784	4.90623
chr9	41107927	41108133	6.01082	5.70072
chr9	41130277	41130762	4.79345	7.89277
chr9	41133884	41136649	4.89053	8.03831
chr9	41133884	41136649	5.11831	8.03831
chr9	41133884	41136649	5.91773	8.03831
chr9	41133884	41136649	4.01153	8.03831
chr9	41136792	41139058	4.12921	9.93573
chr9	41136792	41139058	7.42651	9.93573
chr9	41139301	41140230	6.17061	7.73057
chr9	41140502	41142115	5.51782	7.56917
chr9	41140502	41142115	4.14673	7.56917
chr9	41142774	41144298	3.65888	9.19941
chr9	41144570	41145596	4.1346	5.99299
chr9	41147551	41149033	5.35414	6.11356
chr9	41149491	41149949	3.91189	5.07052
chr9	41150164	41151141	4.50929	9.26007
chr9	41150164	41151141	3.56581	9.26007
chr9	41151349	41151703	5.08027	4.3367
chr9	41152096	41152530	6.0118	4.28718
chr9	41152723	41152976	6.0118	7.00016
chr9	41153237	41154008	3.7172	7.17258
chr9	42075987	42076246	4.50852	7.07708
chr9	42460706	42461737	3.56581	7.8573
chr9	42466981	42467168	4.11286	6.46292
chr9	42944950	42945209	6.9179	4.21926
chr9	42991256	42991427	5.92647	8.39638
chr9	43106130	43106597	4.58026	8.14564
chr9	43108855	43109875	5.26065	5.92085
chr9	43112007	43112244	5.12244	3.88448
chr9	43224131	43224285	6.01254	5.37208
chr9	43225156	43225803	7.89146	5.4759
chr9	43226832	43227167	4.50826	4.94128
chr9	43227589	43228127	4.31016	4.49397
chr9	43228847	43229468	3.91012	5.91317
chr9	43231410	43231575	4.88519	6.87599
chr9	43231736	43232128	4.88519	6.20602
chr9	43233312	43234059	4.81245	4.76545
chr9	43234203	43234526	5.12585	6.77225
chr9	43234912	43235137	6.71762	7.58725
chr9	43235508	43236860	5.89502	6.91799
chr9	43241540	43241938	4.08422	5.09102
chr9	43242655	43243203	8.12101	6.61432
chr9	43243623	43244622	8.12101	8.46038
chr9	43245403	43245712	4.21651	5.55498
chr9	43245936	43246272	4.21651	4.55825
chr9	44335621	44336344	4.4259	6.48794
chr9	44342708	44344474	5.71079	16.0626
chr9	44379934	44380512	4.41571	4.85888
chr9	44379934	44380512	5.1068	4.85888
chr9	44418196	44418713	3.48753	5.13774
chr9	44492537	44493602	5.63676	7.29069
chr9	44492537	44493602	6.76411	7.29069
chr9	44494139	44494487	6.12816	3.56318
chr9	44494660	44495101	6.01254	6.52324
chr9	44509243	44510556	4.5094	9.59301
chr9	44515330	44515715	5.1523	5.94426
chr9	44515330	44515715	5.11323	5.94426
chr9	44529099	44529328	4.76321	4.60769
chr9	44536748	44539136	5.27183	10.718
chr9	44536748	44539136	5.11323	10.718
chr9	44565375	44566213	5.11323	9.02167
chr9	44602803	44603448	5.61456	7.04457
chr9	44716639	44717114	3.48011	6.80243
chr9	44965767	44966375	3.61082	11.6203
chr9	44985220	44986590	5.86712	15.3324
chr9	44986828	44987406	5.70129	8.70293
chr9	45235715	45235972	6.47656	3.49346
chr9	45241981	45242224	6.01556	6.80243
chr9	45247559	45248194	6.20854	5.50301
chr9	45250777	45251243	4.33816	8.40019
chr9	45251558	45252094	3.11317	4.59968
chr9	45252304	45253852	4.82425	7.10787
chr9	45252304	45253852	7.0781	7.10787
chr9	45252304	45253852	5.63518	7.10787
chr9	45264241	45264556	6.31634	4.07776
chr9	45264778	45269725	4.13653	19.5052
chr9	45272246	45272720	4.07428	4.88085
chr9	45272858	45273337	3.7172	3.47875
chr9	45272858	45273337	3.33333	3.47875
chr9	45273762	45274255	5.39085	5.17983
chr9	45274688	45276036	3.2297	4.25896
chr9	45281104	45281332	5.3216	3.34064
chr9	45282158	45282779	4.42523	5.29147
chr9	45293615	45295925	3.11317	5.78575
chr9	45293615	45295925	5.05036	5.78575
chr9	45293615	45295925	4.47805	5.78575
chr9	45297051	45299656	2.81603	5.79219
chr9	45297051	45299656	4.15817	5.79219
chr9	45297051	45299656	4.23439	5.79219
chr9	45499511	45499919	6.76411	5.7558
chr9	45507981	45508353	4.31016	4.46818
chr9	45677342	45678012	6.38832	6.52324
chr9	45677342	45678012	6.38832	6.52324
chr9	45907827	45908093	3.55243	3.88448
chr9	45954038	45955647	5.76997	6.69859
chr9	46008473	46009754	5.84979	7.59174
chr9	46009909	46010380	4.81245	4.14387
chr9	46110748	46111179	3.89782	4.82308
chr9	46143058	46143292	4.84893	3.70092
chr9	46150966	46151496	5.02596	5.53858
chr9	46150966	46151496	5.68476	5.53858
chr9	46153629	46154428	4.06453	5.08389
chr9	46154747	46155057	3.56581	4.24244
chr9	46158885	46159334	4.68012	4.62396
chr9	46175089	46175350	5.71479	6.79259
chr9	46175993	46176265	3.91012	5.28703
chr9	46274767	46275579	4.57954	5.55138
chr9	47563003	47563180	4.67875	5.12764
chr9	47563852	47564311	4.20795	5.11084
chr9	47564457	47564763	4.20795	6.69781
chr9	47565468	47566092	3.56581	4.59971
chr9	47566268	47566435	3.81443	4.174
chr9	47571758	47572072	6.38832	4.60464
chr9	47738899	47739198	6.38832	4.98836
chr9	48353198	48354313	3.65888	6.83338
chr9	48357498	48358231	4.30812	8.28773
chr9	48371979	48372564	4.15321	3.87344
chr9	48381129	48381933	5.12244	6.87314
chr9	48408226	48408587	5.79312	4.78014
chr9	48469477	48471067	4.71257	6.57668
chr9	48471249	48472222	5.91289	6.51924
chr9	48522616	48523035	5.26097	4.98836
chr9	48533098	48533676	4.03463	5.60013
chr9	48558474	48558828	3.00916	4.52725
chr9	48559027	48559507	4.31016	5.44877
chr9	48984568	48984988	5.02596	8.47586
chr9	48985930	48986159	5.89502	3.8871
chr9	49056393	49056571	4.51167	3.96527
chr9	49483664	49484089	6.67869	6.37139
chr9	49484382	49484698	6.67869	4.69471
chr9	50416272	50416698	4.63458	6.87314
chr9	50773222	50774022	4.86441	6.24113
chr9	50832853	50834643	6.73462	8.90928
chr9	50832853	50834643	4.80909	8.90928
chr9	50841516	50841762	4.37222	5.06394
chr9	51034949	51035140	4.91966	5.20459
chr9	51035936	51036156	3.74801	4.62821
chr9	51309366	51310562	4.36798	8.00018
chr9	51309366	51310562	5.11323	8.00018
chr9	51310804	51311745	3.34294	5.92085
chr9	51312138	51312599	4.92907	3.86626
chr9	51314896	51316289	4.4538	6.33059
chr9	51314896	51316289	6.26268	6.33059
chr9	51317394	51317886	4.49574	3.72948
chr9	51318086	51318543	3.69267	4.24244
chr9	51320482	51320639	4.39886	5.02268
chr9	51324616	51325018	4.91875	7.84018
chr9	51334918	51335120	4.23439	4.90733
chr9	51338980	51339264	3.56581	5.26142
chr9	51367761	51368333	3.4726	5.23754
chr9	51369360	51370296	4.20032	5.80545
chr9	51395220	51395567	4.21651	5.1316
chr9	51397805	51399447	3.39317	6.1329
chr9	51397805	51399447	4.14122	6.1329
chr9	51441827	51442055	4.51167	3.12601
chr9	51774614	51774884	4.70504	5.60013
chr9	51776436	51776748	4.21633	5.02103
chr9	51798309	51798491	4.98336	5.09102
chr9	51953203	51953456	4.14681	4.44508
chr9	52049643	52049930	3.07723	4.49397
chr9	52168911	52169269	4.51167	4.05316
chr9	52175229	52175465	5.62202	4.13923
chr9	52242702	52243070	4.71842	5.82819
chr9	52244081	52244447	5.27183	5.48466
chr9	52622871	52623953	4.09971	5.11075
chr9	52624222	52624943	3.07723	7.02946
chr9	52703579	52705300	5.41401	11.3194
chr9	52703579	52705300	4.77912	11.3194
chr9	52703579	52705300	4.81245	11.3194
chr9	52705592	52706103	4.10297	5.60013
chr9	53043468	53043720	4.21651	5.32598
chr9	53044212	53044538	4.81245	4.31289
chr9	53356509	53357318	6.58855	6.86466
chr9	53374487	53374641	5.26097	4.98836
chr9	53380105	53380339	2.81603	3.98398
chr9	53381479	53381827	3.78867	4.50067
chr9	54641549	54641797	5.11831	3.70092
chr9	54641945	54642148	5.11831	5.48466
chr9	54642372	54642690	5.11831	7.62321
chr9	54642914	54643336	7.13989	7.12635
chr9	54699599	54701817	4.97478	9.22747
chr9	54699599	54701817	3.90281	9.22747
chr9	54701953	54704474	4.99436	8.70817
chr9	54701953	54704474	6.55833	8.70817
chr9	54701953	54704474	3.98226	8.70817
chr9	54704681	54705288	4.51327	5.67414
chr9	54705487	54705988	5.4841	4.85888
chr9	56075575	56076045	4.42298	5.50673
chr9	56107381	56107706	9.39459	4.60464
chr9	56264696	56265023	3.89782	4.25181
chr9	56465035	56465244	4.76321	5.89485
chr9	56936769	56937297	3.97849	5.61379
chr9	56975639	56975885	4.45726	4.36683
chr9	56981887	56982190	5.66363	4.18366
chr9	56983516	56984551	3.71325	8.48488
chr9	56995014	56996438	4.38314	8.63525
chr9	57130241	57130607	3.82569	7.25177
chr9	57233553	57233898	4.81245	5.83065
chr9	57278028	57278182	6.76411	4.60464
chr9	57298225	57299842	3.31297	8.47314
chr9	57300054	57302059	3.74801	8.59555
chr9	57300054	57302059	5.82676	8.59555
chr9	57300054	57302059	4.27196	8.59555
chr9	57302237	57302975	3.83302	4.86968
chr9	57306465	57307982	4.63787	6.25202
chr9	57317093	57318245	3.36318	9.46787
chr9	57352525	57352719	4.50913	4.36708
chr9	57359730	57361189	3.18617	6.60393
chr9	57361332	57361659	3.73752	7.34337
chr9	57420202	57420771	7.83043	7.13749
chr9	57432999	57433806	5.71479	6.6958
chr9	57434127	57434593	4.01153	4.85888
chr9	57510055	57510928	5.47431	6.88141
chr9	57511542	57511867	5.52672	4.75833
chr9	57575636	57576324	7.13989	9.02031
chr9	57577210	57577405	5.79443	3.38926
chr9	57577693	57578420	5.40935	6.15458
chr9	57589114	57589343	4.88519	5.37208
chr9	57633739	57634307	5.63676	3.78458
chr9	57633739	57634307	4.84893	3.78458
chr9	57636467	57636622	4.73031	3.57455
chr9	57636901	57637724	4.14673	5.32598
chr9	57637995	57640559	5.00062	7.66619
chr9	57640738	57641441	9.31761	5.28703
chr9	57640738	57641441	5.83716	5.28703
chr9	57642646	57643888	3.90281	7.55367
chr9	57645742	57646728	4.95627	15.2346
chr9	57646955	57647590	5.30541	10.1233
chr9	57647980	57649237	5.34456	8.90932
chr9	57649835	57653407	3.78867	11.7445
chr9	57649835	57653407	5.81709	11.7445
chr9	57655184	57655338	6.48882	6.261
chr9	57656002	57656251	4.57954	3.14717
chr9	57708584	57709284	4.04077	9.65539
chr9	57763835	57766109	4.84893	5.81016
chr9	57766277	57766584	6.21755	5.4759
chr9	57770236	57770397	8.46344	4.74578
chr9	57789949	57790376	6.72448	6.25712
chr9	57805678	57806375	3.48753	6.76938
chr9	57819248	57819415	5.67688	4.46818
chr9	57827271	57827893	3.65888	7.8214
chr9	57830918	57831090	5.11831	4.53189
chr9	57837154	57837412	3.9909	3.72948
chr9	57838199	57838816	4.94496	8.0231
chr9	57839004	57839632	3.9909	6.42299
chr9	58012757	58022738	5.52672	15.392
chr9	58012757	58022738	3.31297	15.392
chr9	58012757	58022738	4.80088	15.392
chr9	58012757	58022738	3.73213	15.392
chr9	58012757	58022738	3.86851	15.392
chr9	58023499	58027788	4.45726	11.6109
chr9	58023499	58027788	4.63108	11.6109
chr9	58023499	58027788	5.20778	11.6109
chr9	58023499	58027788	4.12393	11.6109
chr9	58028120	58029642	5.69595	12.2503
chr9	58028120	58029642	5.64499	12.2503
chr9	58032362	58033285	4.14673	6.50015
chr9	58033930	58036885	8.05046	7.66619
chr9	58033930	58036885	7.70096	7.66619
chr9	58033930	58036885	5.92647	7.66619
chr9	58037082	58037681	5.41401	5.24019
chr9	58038291	58038608	6.25558	6.38939
chr9	58060015	58060509	7.34656	4.21103
chr9	58061861	58062253	7.27339	2.90508
chr9	58062442	58062777	5.63676	4.98836
chr9	58109966	58110256	4.14673	3.87344
chr9	58232454	58232801	6.01254	6.52324
chr9	58253261	58253859	6.71762	8.52269
chr9	58256076	58256304	5.19201	4.8418
chr9	58266138	58267445	7.13989	13.4302
chr9	58266138	58267445	6.01254	13.4302
chr9	58275245	58275660	5.34295	6.93614
chr9	58535601	58536650	4.51167	6.11356
chr9	58535601	58536650	4.04077	6.11356
chr9	58536827	58538815	5.2857	11.0135
chr9	58540562	58541115	5.33308	3.17222
chr9	58542153	58542353	3.90281	4.55825
chr9	58542504	58542901	3.90281	4.35937
chr9	58547166	58547334	5.36636	3.57258
chr9	58549154	58549308	5.00902	4.07571
chr9	58552270	58552522	4.08544	5.4759
chr9	58588965	58589152	3.90281	5.24019
chr9	58656927	58657218	4.67508	4.60769
chr9	58658241	58658467	4.14673	5.41946
chr9	58658946	58659100	4.88519	5.11084
chr9	58718447	58719545	5.50185	6.35066
chr9	58719733	58720316	5.50185	9.39616
chr9	58721019	58721261	6.80907	4.65795
chr9	59653640	59653905	5.11323	4.22962
chr9	59658531	59658750	6.0966	3.28838
chr9	59660094	59660745	4.77418	6.36377
chr9	60356754	60356928	4.13197	5.05817
chr9	60599964	60600309	3.80992	4.55825
chr9	60600622	60601046	4.69448	5.00012
chr9	60991336	60992366	5.44726	10.9518
chr9	60991336	60992366	5.11323	10.9518
chr9	61041878	61042078	5.56501	3.20234
chr9	61042298	61042591	5.15166	5.69503
chr9	61054748	61054985	4.4259	7.44319
chr9	61056919	61057249	4.84893	4.22962
chr9	61058188	61058347	4.85294	5.32619
chr9	61065073	61065229	6.11835	6.58838
chr9	61065367	61065822	4.84893	4.07571
chr9	61108787	61109111	6.0105	4.51016
chr9	61119036	61120169	5.30338	7.40184
chr9	61370022	61370191	6.73462	4.60769
chr9	61377131	61377285	5.11831	4.69687
chr9	61377437	61377812	5.11831	5.82244
chr9	61386742	61387174	5.2857	4.36683
chr9	61388150	61388718	7.13989	4.98836
chr9	61391366	61392082	6.41882	6.4785
chr9	61392223	61393102	6.41882	8.89431
chr9	61627324	61627610	5.7839	5.52643
chr9	61627808	61628479	6.11835	5.83065
chr9	61664212	61665305	6.01217	7.78686
chr9	61665530	61666185	3.46928	8.26251
chr9	61666428	61671373	3.73959	12.653
chr9	61666428	61671373	6.0647	12.653
chr9	61666428	61671373	4.39066	12.653
chr9	61666428	61671373	7.98769	12.653
chr9	61678924	61679767	3.11317	7.33997
chr9	61678924	61679767	5.60605	7.33997
chr9	61679991	61681086	4.45726	9.66321
chr9	61679991	61681086	3.65319	9.66321
chr9	61681450	61683796	4.35293	12.8149
chr9	61681450	61683796	5.91773	12.8149
chr9	61681450	61683796	3.89421	12.8149
chr9	61681450	61683796	6.10034	12.8149
chr9	61695140	61695310	4.30812	5.19368
chr9	61698187	61698462	5.46528	3.58629
chr9	61701672	61703361	3.75761	6.9156
chr9	61701672	61703361	3.07966	6.9156
chr9	61706364	61706660	3.12008	4.75833
chr9	61706926	61707080	5.85421	4.66159
chr9	61707434	61708001	5.85421	9.78663
chr9	61708215	61708626	5.61029	6.83738
chr9	61916608	61917446	4.85763	6.80302
chr9	61916608	61917446	3.65888	6.80302
chr9	61920180	61920355	7.34656	4.24244
chr9	61920878	61921481	5.48921	5.62692
chr9	61932277	61933348	5.12872	4.73541
chr9	61932277	61933348	5.34871	4.73541
chr9	61941102	61941409	5.48921	4.05855
chr9	61941630	61941837	3.42077	3.66163
chr9	61942465	61942634	4.4474	4.28718
chr9	61946994	61947340	3.7172	5.4327
chr9	62082737	62083034	4.14673	5.04012
chr9	62368594	62368839	4.21089	3.78458
chr9	62406544	62407127	5.41085	4.75833
chr9	62810507	62812526	3.23262	11.3169
chr9	63720393	63720664	8.26724	3.6506
chr9	63720923	63721261	4.04201	3.93667
chr9	63726405	63726632	5.69473	4.53495
chr9	64088703	64089225	5.51963	8.64447
chr9	64563755	64564353	3.502	5.81573
chr9	64703572	64704038	4.91802	3.70092
chr9	64789582	64795370	4.6058	8.52919
chr9	64789582	64795370	3.71952	8.52919
chr9	64789582	64795370	3.91189	8.52919
chr9	64789582	64795370	5.18718	8.52919
chr9	64809950	64811111	4.59848	7.46304
chr9	64815813	64815967	3.32584	4.73473
chr9	64818462	64819185	4.23439	6.54833
chr9	64824965	64825213	5.36231	4.32628
chr9	64829974	64830416	4.51327	6.4113
chr9	64830594	64831022	4.51327	5.42593
chr9	64833249	64833770	4.57954	5.02268
chr9	65019099	65019253	5.44726	4.78957
chr9	65074918	65075302	3.28238	5.97597
chr9	65218074	65219591	3.90281	6.95751
chr9	65218074	65219591	6.30786	6.95751
chr9	65293234	65294070	4.8731	8.63849
chr9	65534202	65536493	4.39066	11.1416
chr9	65534202	65536493	4.96038	11.1416
chr9	65534202	65536493	5.41401	11.1416
chr9	65540983	65543375	4.01153	13.0003
chr9	65540983	65543375	5.12585	13.0003
chr9	65543573	65544423	4.4474	6.63019
chr9	65544718	65546391	4.00812	7.95957
chr9	65544718	65546391	5.36636	7.95957
chr9	65549469	65550540	6.76312	6.70482
chr9	65550778	65553432	2.85064	9.68359
chr9	65550778	65553432	3.82569	9.68359
chr9	65550778	65553432	3.18279	9.68359
chr9	65577388	65577736	3.98509	5.7274
chr9	65650051	65650282	4.5094	3.28554
chr9	65911342	65911577	5.61029	6.11356
chr9	66125574	66126523	4.62499	5.4327
chr9	66239521	66240247	4.13362	4.38072
chr9	66340033	66340692	5.41401	8.61557
chr9	66340958	66341670	5.36231	9.77381
chr9	66341950	66342183	3.57405	3.06645
chr9	66347196	66347395	4.01153	4.22651
chr9	66347678	66347984	4.01153	4.8418
chr9	66349427	66351247	6.46524	8.1839
chr9	66486315	66486908	5.79443	6.08008
chr9	66492509	66492948	4.42923	6.31312
chr9	66492509	66492948	5.41401	6.31312
chr9	66503536	66504900	4.76635	11.1028
chr9	66503536	66504900	5.11831	11.1028
chr9	66505320	66505634	4.50852	4.22962
chr9	66508736	66509061	4.72903	5.76671
chr9	66510706	66511018	3.76863	3.79587
chr9	66559163	66559640	3.80086	4.64956
chr9	66559829	66560040	3.80086	3.87344
chr9	66566031	66566185	4.93905	3.38718
chr9	66593254	66594606	4.31016	7.78686
chr9	66604655	66604998	5.85421	3.96527
chr9	66605200	66606062	5.62389	6.37988
chr9	66609000	66609517	5.34527	5.08771
chr9	66615081	66617581	4.39066	6.69859
chr9	66615081	66617581	4.45726	6.69859
chr9	66615081	66617581	4.52997	6.69859
chr9	66619312	66620606	4.47382	5.93039
chr9	66620981	66621473	4.50944	5.60466
chr9	66621610	66622008	4.48426	6.25546
chr9	66644955	66646082	4.10297	5.57081
chr9	66679826	66680626	3.78867	7.79149
chr9	66680761	66680933	3.78867	3.31509
chr9	66682451	66682867	4.21651	10.0947
chr9	66714318	66714472	3.60934	4.53495
chr9	66833658	66833835	6.12816	4.96213
chr9	66881812	66882152	4.68502	3.86528
chr9	66882371	66882550	4.68502	6.59162
chr9	66883860	66884796	4.14122	4.50318
chr9	66883860	66884796	4.03211	4.50318
chr9	66886020	66887591	3.49256	6.41334
chr9	66886020	66887591	5.36636	6.41334
chr9	66895369	66895926	4.28396	5.09103
chr9	66913821	66917802	4.39374	10.1615
chr9	66913821	66917802	4.34654	10.1615
chr9	66913821	66917802	3.18617	10.1615
chr9	66913821	66917802	3.80822	10.1615
chr9	66913821	66917802	5.15352	10.1615
chr9	66945501	66945934	5.41306	8.09813
chr9	67012974	67013403	4.00812	5.01899
chr9	67013803	67014237	3.70617	5.35665
chr9	67014389	67014826	4.48212	6.70884
chr9	67025264	67025456	4.58487	4.74578
chr9	67041977	67042267	4.94496	3.1079
chr9	69033619	69033955	5.24589	6.03606
chr9	70170737	70171037	4.88519	3.8372
chr9	70211194	70211618	7.64145	4.77283
chr9	70211963	70212218	4.89053	4.65795
chr9	70237028	70237400	4.89053	5.75148
chr9	70237821	70238511	3.78867	5.73037
chr9	70250141	70250327	3.88915	7.00014
chr9	70256922	70258395	3.81692	7.15843
chr9	70258570	70258858	4.46051	5.55114
chr9	70274484	70274730	5.06198	6.15458
chr9	70275213	70275619	4.3632	6.77851
chr9	70283915	70285445	4.45726	9.3159
chr9	70351824	70352106	4.5762	5.16517
chr9	70391944	70392383	5.57376	5.53132
chr9	70584141	70586555	4.63108	6.81434
chr9	70584141	70586555	4.75107	6.81434
chr9	70590246	70590934	3.61082	6.70033
chr9	70591145	70592124	3.64831	7.00017
chr9	70592347	70592681	4.81245	5.40921
chr9	70760803	70761698	3.72146	6.05419
chr9	70833911	70836323	4.73031	12.1512
chr9	70833911	70836323	4.70504	12.1512
chr9	70833911	70836323	4.00812	12.1512
chr9	70838042	70838612	4.49355	6.38797
chr9	70838757	70839414	4.51167	8.40019
chr9	70841031	70841335	5.24589	5.24019
chr9	70847462	70849247	5.53135	7.04457
chr9	70847462	70849247	4.67649	7.04457
chr9	70888155	70889036	6.31634	4.11553
chr9	70891097	70892489	4.24372	8.90932
chr9	70926746	70926911	4.76635	5.26185
chr9	71143084	71143853	4.16197	6.07561
chr9	71144112	71144428	5.76167	7.55367
chr9	71144676	71145710	4.39374	8.90398
chr9	71164555	71165233	3.41496	6.34443
chr9	71165488	71165780	5.91773	6.87314
chr9	71165488	71165780	4.83614	6.87314
chr9	71166711	71167198	4.89053	4.54064
chr9	71174205	71174813	5.00902	5.1828
chr9	71174205	71174813	4.16197	5.1828
chr9	71178979	71179509	4.99436	4.68848
chr9	71179701	71180142	3.86534	4.3078
chr9	71180497	71180651	3.86534	4.16754
chr9	71850691	71850888	4.84893	5.48466
chr9	72288002	72288299	4.49223	4.21103
chr9	72441147	72442702	4.10983	9.92568
chr9	72442900	72443640	4.72557	4.63834
chr9	72447090	72448105	4.57954	4.18908
chr9	72447090	72448105	5.43317	4.18908
chr9	72451211	72451416	4.51167	5.86401
chr9	72459848	72461325	3.55427	6.92188
chr9	72462124	72468301	4.55094	14.9307
chr9	72462124	72468301	3.7172	14.9307
chr9	72462124	72468301	3.14991	14.9307
chr9	72462124	72468301	4.99852	14.9307
chr9	72462124	72468301	6.14518	14.9307
chr9	72462124	72468301	5.51125	14.9307
chr9	72470409	72473029	5.12244	7.29319
chr9	72470409	72473029	6.68589	7.29319
chr9	72488221	72488574	5.76167	4.46573
chr9	72488842	72490108	5.61029	6.87314
chr9	72488842	72490108	3.56581	6.87314
chr9	72490615	72490891	5.11818	3.87344
chr9	72491427	72491680	5.16123	6.20512
chr9	72530807	72531650	4.5694	6.85984
chr9	72628999	72629270	4.14673	4.01032
chr9	72631661	72632130	6.15932	6.4753
chr9	72632358	72633779	3.60789	5.4114
chr9	72632358	72633779	3.34294	5.4114
chr9	72650459	72650627	5.63676	6.76523
chr9	72655974	72656153	5.03697	3.39607
chr9	72656689	72657139	6.01556	6.15458
chr9	72663028	72663783	5.11458	8.92581
chr9	72717518	72717799	4.20795	3.20234
chr9	73069004	73069261	5.45862	4.44063
chr9	74952557	74952738	4.76635	5.28645
chr9	74953961	74954434	5.76167	3.70257
chr9	75020828	75021008	5.91289	4.84335
chr9	75021590	75022238	5.91289	6.15398
chr9	75022380	75022741	4.44365	5.32598
chr9	75038063	75038682	4.7169	4.07571
chr9	75434262	75434440	3.48753	3.93667
chr9	75558384	75559578	6.29814	5.81573
chr9	77428403	77428795	3.65888	4.65795
chr9	77525912	77527270	4.50913	6.2158
chr9	77528303	77528638	4.96643	10.6895
chr9	77528968	77529703	6.01082	7.3774
chr9	77578215	77578823	3.28238	5.4327
chr9	77579113	77579293	4.01153	5.13559
chr9	77579519	77579827	4.01153	5.43702
chr9	77601413	77601745	3.69267	4.174
chr9	77806580	77806835	5.51963	4.22962
chr9	77910826	77912548	3.60807	6.93517
chr9	77918495	77918672	4.41571	6.26328
chr9	77954958	77955542	3.60934	5.9084
chr9	77954958	77955542	2.85064	5.9084
chr9	77955974	77956371	5.61725	4.37998
chr9	78085080	78085827	3.88451	13.7934
chr9	78086047	78087098	5.65708	13.9288
chr9	78101180	78101948	3.56581	8.23105
chr9	78515786	78515978	6.82475	3.40878
chr9	79919699	79919955	4.65785	4.41489
chr9	80079989	80080551	3.97356	4.16754
chr9	80081303	80081678	5.91773	5.56533
chr9	80251797	80252696	3.96684	8.43298
chr9	80253997	80254243	3.2975	4.42801
chr9	80262460	80262861	5.10674	4.9239
chr9	80265631	80265789	6.01556	4.43912
chr9	80266941	80267422	7.21246	8.74598
chr9	82973519	82973850	4.18226	4.94895
chr9	84022502	84022674	6.76239	5.92954
chr9	84030578	84030978	5.63676	3.8372
chr9	84031184	84031338	5.63676	3.8372
chr9	84036508	84037014	5.51963	6.37988
chr9	84037257	84037945	4.58026	12.4094
chr9	84112215	84112493	4.43467	3.49346
chr9	85331462	85332171	4.23439	3.91824
chr9	85339403	85340450	4.28783	9.8246
chr9	85339403	85340450	4.90298	9.8246
chr9	85340677	85342007	4.195	6.75503
chr9	85342175	85343887	3.89421	9.08342
chr9	85369629	85369802	3.8479	3.57753
chr9	85369987	85370169	3.8105	6.16528
chr9	85410667	85410852	6.19133	5.55138
chr9	85410988	85411594	6.19133	5.55114
chr9	85424689	85424924	3.66336	3.43657
chr9	85452800	85454323	4.31856	11.0347
chr9	85452800	85454323	5.66851	11.0347
chr9	89257234	89257388	4.81245	4.38072
chr9	89874047	89874556	6.65915	7.74485
chr9	89875051	89875393	3.94516	5.24019
chr9	90235152	90236427	6.17342	5.96968
chr9	90235152	90236427	4.84893	5.96968
chr9	90237021	90238606	5.58873	8.03831
chr9	90242779	90243439	5.44367	4.8418
chr9	90243844	90245112	5.1068	5.72999
chr9	90249176	90249403	4.50796	4.60283
chr9	90249703	90250488	3.41496	5.02268
chr9	90250635	90250961	5.79633	6.05419
chr9	90251177	90251419	5.79633	3.78458
chr9	92219934	92220262	4.12921	3.25962
chr9	92267323	92267697	4.4538	7.27577
chr9	92267867	92269084	3.19654	5.00012
chr9	92272247	92274463	4.50288	12.6388
chr9	92274676	92277396	3.78867	9.11651
chr9	92278878	92280949	4.93905	5.4327
chr9	92282904	92283446	5.49939	4.9123
chr9	92289969	92291143	3.90513	10.0271
chr9	92375855	92376029	4.87851	4.94895
chr9	94533288	94533595	5.3877	4.26406
chr9	94590102	94590292	4.35293	5.09102
chr9	96675899	96676535	4.51167	5.83065
chr9	96710444	96711891	4.21089	5.35665
chr9	96712808	96713573	4.29348	5.35887
chr9	96763381	96764262	4.13902	6.40468
chr9	96763381	96764262	5.11831	6.40468
chr9	96764516	96764790	4.04077	7.66619
chr9	96769943	96770335	7.2766	3.17222
chr9	96781416	96781947	4.01153	5.12206
chr9	96782575	96782729	4.01153	5.1828
chr9	96783022	96783827	4.31016	9.44429
chr9	96784002	96784674	4.83614	7.0486
chr9	96784002	96784674	4.35293	7.0486
chr9	96785009	96788552	4.5244	8.33013
chr9	96785009	96788552	4.51167	8.33013
chr9	96801523	96802127	4.10297	5.13559
chr9	96802320	96802856	3.28238	7.15077
chr9	98333088	98333242	5.1068	6.14206
chr9	99182861	99183132	4.16197	3.86216
chr9	100841852	100842029	5.44726	4.36683
chr9	101229428	101229995	5.36636	9.02478
chr9	101230396	101232482	3.04069	7.81502
chr9	101230396	101232482	5.40679	7.81502
chr9	102538991	102539159	4.5094	5.37208
chr9	102626257	102627373	4.88324	11.6449
chr9	102834533	102834829	3.12008	4.94907
chr9	102839751	102839920	5.44367	6.4042
chr9	102840067	102841307	5.44367	4.55825
chr9	102840067	102841307	5.61029	4.55825
chr9	102841474	102842312	5.38376	5.5473
chr9	102841474	102842312	3.54774	5.5473
chr9	102851297	102851942	4.51167	8.03691
chr9	102858426	102859487	5.56725	3.89414
chr9	102861422	102861576	6.01082	5.82244
chr9	102862498	102862652	3.77139	4.70316
chr9	102924774	102924940	5.30338	3.69239
chr9	102924192	102924637	5.30338	5.52643
chr9	103231091	103231315	4.5094	6.90696
chr9	103646306	103647382	6.0111	4.34616
chr9	104062383	104062589	6.80907	4.21103
chr9	104262072	104262525	3.12008	4.21103
chr9	104263327	104263574	4.86653	3.12601
chr9	105131189	105131767	6.01254	7.29069
chr9	106203739	106203906	4.57954	4.36683
chr9	106367382	106367579	4.32748	5.05817
chr9	106476268	106476645	5.36231	4.05439
chr9	106858267	106858632	5.83998	5.9655
chr9	106885958	106886130	4.88519	6.13952
chr9	107260672	107260949	5.19619	5.94426
chr9	107261152	107261434	5.67688	4.01915
chr9	107263318	107263984	6.01254	6.14206
chr9	107264219	107264915	4.21089	4.75833
chr9	107264219	107264915	6.76411	4.75833
chr9	107267783	107268279	4.21089	4.22962
chr9	107278077	107278670	6.76411	6.93614
chr9	107278077	107278670	7.13989	6.93614
chr9	107278911	107279459	8.64303	8.03132
chr9	107278911	107279459	5.63676	8.03132
chr9	107279642	107280843	5.63676	8.41637
chr9	107279642	107280843	6.01254	8.41637
chr9	107279642	107280843	5.37836	8.41637
chr9	107281075	107281765	5.3877	6.77851
chr9	107281075	107281765	4.04077	6.77851
chr9	107288497	107289821	3.90281	9.51665
chr9	107294509	107296537	5.3877	12.846
chr9	107302177	107302446	3.94516	3.63135
chr9	107304746	107309226	5.11831	15.0579
chr9	107304746	107309226	5.44726	15.0579
chr9	107304746	107309226	5.92647	15.0579
chr9	107304746	107309226	4.42298	15.0579
chr9	107304746	107309226	5.30338	15.0579
chr9	107311504	107314268	3.56581	6.88141
chr9	107311504	107314268	3.90281	6.88141
chr9	107322905	107324529	5.19619	8.77857
chr9	107322905	107324529	3.90281	8.77857
chr9	107322905	107324529	6.72448	8.77857
chr9	107333082	107334470	6.01254	15.6976
chr9	107333082	107334470	5.71479	15.6976
chr9	107334662	107336053	4.5094	14.1976
chr9	107334662	107336053	4.43467	14.1976
chr9	107338496	107338824	5.06198	5.50301
chr9	107550857	107552314	5.11831	8.82557
chr9	107552455	107552840	5.11831	9.59301
chr9	107553375	107554418	4.88519	6.4785
chr9	107562841	107563088	3.65888	6.00861
chr9	107580262	107581555	7.13989	6.52442
chr9	107581758	107581915	7.13989	6.52324
chr9	107588203	107588421	5.63676	4.74578
chr9	107602263	107602659	4.32748	6.87314
chr9	107624284	107624694	3.74499	5.4759
chr9	107628976	107629691	5.78771	5.28703
chr9	107632488	107632642	6.38832	4.60464
chr9	107754181	107754697	6.1865	3.87344
chr9	107971043	107971808	4.92357	9.73936
chr9	107972096	107972794	4.23439	7.59174
chr9	107972096	107972794	5.71079	7.59174
chr9	107973639	107974553	5.71079	5.02613
chr9	107975608	107976739	6.25221	10.95
chr9	107982032	107983255	4.39066	6.6958
chr9	107982032	107983255	5.60207	6.6958
chr9	107983422	107984316	5.60207	10.2982
chr9	107984462	107985202	3.28238	8.49493
chr9	107994725	107995304	5.10966	6.25712
chr9	108034595	108035924	5.94931	8.2616
chr9	108036093	108037138	3.89986	5.02487
chr9	108121053	108121355	5.20149	3.89881
chr9	108264100	108264614	6.01254	7.29069
chr9	108305116	108305925	3.60934	8.65999
chr9	108340699	108343449	4.03463	8.8734
chr9	108340699	108343449	3.14733	8.8734
chr9	108340699	108343449	4.90298	8.8734
chr9	108346307	108347693	6.4289	12.6454
chr9	108490647	108491541	3.34294	8.09266
chr9	108516302	108517293	5.11831	7.40184
chr9	108568285	108568623	6.38832	4.01566
chr9	108568885	108569039	6.38832	4.25325
chr9	108627616	108628333	5.71079	5.12115
chr9	108627616	108628333	4.95294	5.12115
chr9	108629778	108629943	4.50895	4.8326
chr9	108630674	108631295	4.39066	6.16282
chr9	108631720	108632013	6.09814	3.25962
chr9	108639650	108639842	4.63458	7.79399
chr9	108640088	108640303	4.63458	5.56807
chr9	108853670	108853879	4.85472	5.05817
chr9	108992008	108992605	4.5094	6.13952
chr9	108998906	108999176	4.41571	8.39638
chr9	109054430	109054798	5.1523	8.76144
chr9	109931111	109931633	5.78771	8.03132
chr9	110100691	110100920	4.74561	4.07571
chr9	110130996	110131893	4.04077	7.77052
chr9	110455595	110455802	5.28696	4.49397
chr9	110457226	110462138	5.15279	13.9459
chr9	110457226	110462138	5.07234	13.9459
chr9	110462467	110462712	6.44088	4.19037
chr9	110464219	110464871	7.70902	7.00015
chr9	110531229	110531393	5.23584	3.69552
chr9	110644685	110646148	8.65495	9.39374
chr9	110644685	110646148	8.17089	9.39374
chr9	110647074	110647321	4.5094	5.37208
chr9	110647594	110647801	5.63676	4.60464
chr9	110656074	110656399	4.82663	4.92062
chr9	110659844	110661879	3.93708	12.0481
chr9	110659844	110661879	4.54515	12.0481
chr9	110659844	110661879	4.98529	12.0481
chr9	110662028	110663191	4.05849	7.46063
chr9	110662028	110663191	4.37692	7.46063
chr9	110664057	110664303	3.40777	5.01355
chr9	110666167	110667518	3.00916	8.28773
chr9	110666167	110667518	3.04069	8.28773
chr9	110667920	110668426	6.73462	5.28703
chr9	110669190	110669348	3.42077	3.3493
chr9	110675616	110675864	4.84893	5.1828
chr9	110676005	110676365	4.84893	5.84096
chr9	110677007	110677524	5.36636	4.6262
chr9	110682956	110683174	3.34294	3.8871
chr9	110685087	110686725	6.01254	8.82557
chr9	110685087	110686725	7.13989	8.82557
chr9	110685087	110686725	5.63676	8.82557
chr9	110710586	110710859	3.60934	4.21103
chr9	111045943	111046158	7.72844	4.35937
chr9	111046542	111046696	5.41401	4.13645
chr9	111118459	111119372	4.76635	6.93614
chr9	111137941	111138246	5.84851	4.31289
chr9	111198255	111198409	4.5094	4.60464
chr9	112226550	112227042	4.50875	4.32628
chr9	113916077	113916322	7.01262	5.1828
chr9	114393429	114395772	3.69267	12.0003
chr9	114393429	114395772	5.77184	12.0003
chr9	114393429	114395772	3.12008	12.0003
chr9	114393429	114395772	5.41085	12.0003
chr9	114396079	114396678	4.68502	5.60013
chr9	114400446	114401995	4.84893	9.02478
chr9	114686697	114686860	3.23262	5.1828
chr9	114737082	114737244	3.65888	5.59265
chr9	114743130	114743393	5.33386	8.44711
chr9	114743549	114743741	5.33386	6.11356
chr9	114753062	114753671	5.07234	7.03681
chr9	114758848	114759010	3.91012	4.85888
chr9	114770841	114771129	3.78867	3.93667
chr9	114771577	114771747	3.91012	3.93618
chr9	114774097	114778079	3.80086	8.00685
chr9	114774097	114778079	3.89782	8.00685
chr9	114788420	114788963	4.26229	6.20602
chr9	115311079	115311335	4.21651	3.89575
chr9	115387311	115388047	5.44726	8.39638
chr9	115387311	115388047	3.60934	8.39638
chr9	115390860	115391632	4.50852	6.46168
chr9	115491279	115491455	3.17103	4.33557
chr9	115492054	115492392	5.1068	5.92954
chr9	115618174	115618833	5.11323	5.82244
chr9	115707594	115707994	5.65295	5.4759
chr9	115708198	115708472	5.65295	5.58216
chr9	116084442	116084715	4.13362	4.60464
chr9	116122232	116122889	6.01254	6.93614
chr9	116123295	116123664	6.12816	6.08008
chr9	116123866	116124254	6.12816	5.7558
chr9	116137863	116138089	6.12413	7.3774
chr9	116138842	116139076	3.56581	4.02404
chr9	116144155	116144362	4.5762	5.13559
chr9	116144569	116145338	4.5762	5.02487
chr9	116144569	116145338	5.92987	5.02487
chr9	116145504	116146029	6.61712	7.86029
chr9	116146261	116146584	3.30856	3.59904
chr9	116156638	116156828	4.14673	4.35762
chr9	116159689	116159843	5.3129	5.12942
chr9	116159982	116160161	5.3129	4.59971
chr9	116161116	116161906	7.04492	6.05225
chr9	116162091	116162603	7.04492	5.42744
chr9	116166717	116166947	6.34475	5.81564
chr9	116168210	116168502	4.71842	4.46573
chr9	116173860	116175204	4.26229	10.7308
chr9	116338367	116338545	3.12008	3.93667
chr9	116365589	116367387	6.56329	9.25446
chr9	116367623	116368988	4.72557	5.60466
chr9	116367623	116368988	3.80992	5.60466
chr9	116369613	116370205	4.24473	4.45517
chr9	116375861	116376089	3.90281	7.26269
chr9	116376264	116377028	6.46524	9.38241
chr9	116383687	116384163	4.65408	12.5109
chr9	116384475	116384780	5.10344	5.41946
chr9	116812665	116812993	6.67869	4.00009
chr9	116813213	116813497	6.67869	5.1828
chr9	116873371	116874824	4.59015	11.006
chr9	116873371	116874824	4.4259	11.006
chr9	117398970	117400454	5.92617	7.26377
chr9	118404942	118405635	4.59626	5.78076
chr9	118413886	118414378	4.04077	5.9242
chr9	118632840	118633820	6.91306	8.42206
chr9	119321850	119322750	6.69177	15.3324
chr9	119322889	119324134	3.04069	18.4746
chr9	119333726	119335643	4.01153	6.02873
chr9	119338927	119339423	4.5094	4.51016
chr9	119338927	119339423	5.34295	4.51016
chr9	119894475	119894705	4.59015	9.85662
chr9	119976594	119976851	4.5094	4.51016
chr9	119980906	119983729	4.88519	12.8473
chr9	119980906	119983729	5.06198	12.8473
chr9	119980906	119983729	4.81245	12.8473
chr9	119983984	119985451	4.50796	7.58725
chr9	119993587	119994006	3.41496	5.86016
chr9	119993587	119994006	4.51167	5.86016
chr9	119994539	119994791	4.08544	4.94907
chr9	120002347	120003054	4.80909	8.00018
chr9	120027329	120027917	5.30338	5.31656
chr9	120028091	120028992	4.66876	7.36273
chr9	120029138	120030549	5.77184	8.03831
chr9	120029138	120030549	7.38756	8.03831
chr9	120030695	120031682	3.75761	7.5373
chr9	120030695	120031682	5.57157	7.5373
chr9	120032199	120032591	5.10674	5.24019
chr9	120054527	120054740	4.88519	8.03132
chr9	120055457	120055615	4.04201	5.40921
chr9	120059381	120059699	6.25558	5.23026
chr9	120066238	120066406	3.60934	4.07571
chr9	120068472	120069214	4.91134	8.24601
chr9	120069641	120070100	5.35584	4.73352
chr9	120072729	120073266	6.7308	7.96396
chr9	120073430	120073629	5.71479	4.85888
chr9	120074849	120075515	4.89053	7.57663
chr9	120080316	120080653	4.50852	4.14018
chr9	120080798	120080952	4.50852	5.53132
chr9	120096096	120096689	4.44365	9.37579
chr9	120096876	120097142	3.48753	4.94907
chr9	120110876	120111244	3.90281	3.86528
chr9	120115290	120115673	8.26724	4.01566
chr9	120116375	120116686	4.31016	5.50673
chr9	120127821	120128526	4.84539	7.06104
chr9	120492197	120492412	3.65888	6.6958
chr9	120540369	120540888	4.00773	4.53495
chr9	120563435	120564184	5.0183	5.20942
chr9	120563435	120564184	2.85064	5.20942
chr9	120564523	120565109	3.42077	5.39462
chr9	120564523	120565109	5.11323	5.39462
chr9	120566298	120567282	3.78867	6.63932
chr9	120568148	120568981	6.23531	6.2158
chr9	120569233	120569587	3.42449	4.02069
chr9	120583055	120583420	5.00902	4.76011
chr9	120775616	120776494	5.81646	4.8418
chr9	120776777	120777324	3.502	9.60702
chr9	120825270	120825632	4.88519	6.52324
chr9	120826766	120826955	5.90163	5.50673
chr9	120857527	120858426	5.10966	6.68196
chr9	120857527	120858426	5.38376	6.68196
chr9	120864885	120868088	4.94496	9.05449
chr9	120864885	120868088	6.79178	9.05449
chr9	120868340	120868746	6.79178	5.2078
chr9	120960799	120961315	6.76411	4.61549
chr9	120961785	120961985	6.76411	5.4759
chr9	121313856	121315548	4.21089	10.0417
chr9	121674534	121674729	4.84893	4.38072
chr9	121704407	121704731	3.28238	5.23088
chr9	121705107	121708614	4.03782	10.7236
chr9	121705107	121708614	3.42449	10.7236
chr9	121705107	121708614	5.3567	10.7236
chr9	121705107	121708614	4.63458	10.7236
chr9	121708873	121710149	5.3877	5.80545
chr9	121708873	121710149	4.70438	5.80545
chr9	123140292	123140482	6.01254	3.8372
chr9	123271394	123271642	5.99258	4.11126
chr9	123275027	123275433	3.31297	7.54801
chr9	123275675	123276625	6.55833	8.71943
chr9	123276762	123278041	6.55833	5.98072
chr9	123276762	123278041	6.2287	5.98072
chr9	123276762	123278041	4.63458	5.98072
chr9	123278295	123278818	4.07122	5.96213
chr9	123285061	123285822	4.70504	8.69923
chr9	123367031	123367448	6.32748	3.70092
chr9	123717105	123717523	5.19201	4.75833
chr9	123924992	123931735	5.05036	10.0523
chr9	123924992	123931735	3.27977	10.0523
chr9	123924992	123931735	3.99454	10.0523
chr9	123924992	123931735	4.60224	10.0523
chr9	123924992	123931735	4.91129	10.0523
chr9	123931883	123934083	5.12585	13.1217
chr9	123931883	123934083	3.94616	13.1217
chr9	123931883	123934083	2.93609	13.1217
chr9	123938905	123939295	4.25733	4.3078
chr9	123938905	123939295	5.18864	4.3078
chr9	123940036	123942830	3.32264	9.57115
chr9	123940036	123942830	5.25145	9.57115
chr9	123940036	123942830	3.68974	9.57115
chr9	123944882	123945215	5.61029	5.13559
chr9	123946931	123947858	7.21428	6.94673
chr9	123950769	123951712	6.69915	4.88943
chr9	123966654	123967566	3.98875	8.99036
chr9	123967814	123968916	4.96643	6.60879
chr9	123981994	123986271	4.56938	12.4926
chr9	123981994	123986271	4.45726	12.4926
chr9	123981994	123986271	3.80086	12.4926
chr9	123981994	123986271	5.57593	12.4926
chr9	123981994	123986271	4.17756	12.4926
chr9	123981994	123986271	8.81438	12.4926
chr9	123986444	123987150	4.56149	6.67709
chr9	123989808	123991657	6.6214	11.5705
chr9	123989808	123991657	3.2297	11.5705
chr9	123989808	123991657	4.50989	11.5705
chr9	123992286	123993574	4.96038	6.92188
chr9	123995826	123997759	3.64831	10.792
chr9	124000448	124000794	4.03613	4.13294
chr9	124016458	124017384	4.32198	4.2646
chr9	124017572	124020836	4.91129	7.39808
chr9	124017572	124020836	3.64626	7.39808
chr9	124030617	124031013	3.42626	4.24244
chr9	124036775	124039236	4.58971	8.1031
chr9	124036775	124039236	3.69068	8.1031
chr9	124039418	124040186	5.644	8.18241
chr9	124040431	124042036	4.01153	9.72668
chr9	124053084	124053993	3.98599	6.13993
chr9	124055181	124056478	6.7699	10.9562
chr9	124056689	124057836	5.4535	8.28036
chr9	124067200	124069648	3.20346	8.40022
chr9	124071427	124071682	4.28396	4.16539
chr9	124108572	124109702	5.99712	4.76545
chr9	124108572	124109702	4.64781	4.76545
chr9	124109839	124110029	5.21189	5.63772
chr9	124108572	124109702	5.21189	4.76545
chr9	124127285	124128069	3.90281	6.29434
chr9	124127285	124128069	3.04069	6.29434
chr9	124138293	124138819	6.18383	3.92009
chr9	124142910	124143179	4.39066	4.82308
chr9	124143376	124143595	4.39066	5.38925
chrUn_GL456370	0	179	2.60482	2.80552
chrUn_GL456389	10587	10790	2.55007	2.32367
chrUn_GL456392	22048	22335	2.4631	2.47755
chrUn_GL456392	22648	22803	2.18255	2.12086
chrUn_GL456392	23087	23305	2.48279	2.44121
chrUn_GL456396	11858	12108	2.57202	2.41996
chrUn_JH584304	13618	13943	2.20957	2.24853
chrUn_JH584304	14889	15123	2.17139	2.49065
chrUn_JH584304	16052	16534	2.21057	2.358
chrUn_JH584304	16971	17674	2.88058	2.55535
chrUn_JH584304	17907	18316	2.74208	2.34205
chrUn_JH584304	18812	19214	2.38294	1.79528
chrUn_JH584304	20116	21008	2.8298	2.94257
chrUn_JH584304	20116	21008	2.01681	2.94257
chrUn_JH584304	21340	22097	2.8279	2.23257
chrUn_JH584304	23494	23976	2.41807	2.30365
chrUn_JH584304	25235	25960	2.46028	2.53402
chrUn_JH584304	32449	32603	2.04648	2.34856
chrUn_JH584304	39209	39452	3.05875	2.15564
chrUn_JH584304	39809	40150	3.05875	3.4916
chrUn_JH584304	40465	41604	3.05875	3.05149
chrUn_JH584304	40465	41604	2.12091	3.05149
chrUn_JH584304	42021	42943	3.20742	3.47559
chrUn_JH584304	43142	44497	2.6336	2.45158
chrUn_JH584304	51415	51590	2.97192	3.03072
chrUn_JH584304	51744	52026	2.97192	2.49667
chrUn_JH584304	55301	55970	2.97574	2.59733
chrUn_JH584304	56394	57023	3.41947	2.90121
chrUn_JH584304	58553	60797	2.52383	4.90948
chrUn_JH584304	58553	60797	2.35711	4.90948
chrUn_JH584304	68520	68744	2.34651	2.41856
chrUn_JH584304	68939	69846	2.52693	2.67629
chrUn_JH584304	70224	70523	2.86677	2.94252
chrUn_JH584304	70673	71718	2.86677	3.14482
chrUn_JH584304	72093	72376	2.80426	2.91987
chrUn_JH584304	72538	72699	2.80426	2.44022
chrUn_JH584304	73046	73463	2.65531	2.76957
chrUn_JH584304	74070	74308	2.87512	2.84283
chrUn_JH584304	74893	75192	2.74359	2.93124
chrUn_JH584304	75343	76206	2.74359	2.94743
chrUn_JH584304	76425	76860	2.67687	2.67854
chrUn_JH584304	77424	77608	2.43638	2.47912
chrUn_JH584304	77745	78423	2.66098	2.87599
chrUn_JH584304	78577	79498	2.50231	2.69561
chrUn_JH584304	80325	80844	2.16754	2.08613
chrUn_JH584304	81009	81740	2.49662	2.62196
chrUn_JH584304	82003	82506	2.46626	2.46799
chrUn_JH584304	82828	84375	2.56658	2.70566
chrUn_JH584304	84708	85235	2.68109	2.76578
chrUn_JH584304	85465	85996	2.89142	3.02222
chrUn_JH584304	86364	87144	2.48855	2.70447
chrUn_JH584304	87618	88822	2.39419	2.5884
chrUn_JH584304	89008	89854	2.76918	2.69298
chrUn_JH584304	90044	90283	2.37232	2.49681
chrUn_JH584304	90480	90870	2.5459	2.55645
chrUn_JH584304	91212	91628	2.43599	2.41182
chrUn_JH584304	91951	93498	2.63064	2.94375
chrUn_JH584304	93821	94314	2.42835	2.43196
chrUn_JH584304	94560	95039	2.82709	3.09479
chrUn_JH584304	95476	95894	2.59519	2.22979
chrUn_JH584304	96032	96263	2.59519	2.65957
chrUn_JH584304	96721	97587	2.77068	2.77916
chrUn_JH584304	97749	97934	2.264	2.29861
chrUn_JH584304	98090	98478	2.80094	2.96713
chrUn_JH584304	99080	99321	2.8609	2.77658
chrUn_JH584304	99913	100174	2.66217	2.80153
chrUn_JH584304	100358	101460	2.66217	2.89591
chrUn_JH584304	101671	102103	2.69512	2.79871
chrUn_JH584304	102657	102854	2.62235	2.57876
chrUn_JH584304	103007	103671	2.62235	2.96433
chrUn_JH584304	103809	104737	2.62235	2.78613
chrUn_JH584304	105555	106111	2.28659	2.0691
chrUn_JH584304	106273	106991	2.28659	2.04075
chrUn_JH584304	107243	107756	2.56519	2.56569
chrUn_JH584304	108079	109625	2.56673	2.88537
chrUn_JH584304	109949	110485	2.61287	2.6926
chrUn_JH584304	110709	111206	2.81563	2.82264
chrUn_JH584304	111604	112625	2.64554	2.78228
chrUn_JH584304	112876	113837	3.05277	2.64633
chrUn_JH584304	113982	114447	2.36356	2.42724
chrX	7565426	7566429	4.21089	7.13749
chrX	7567890	7568454	4.4259	10.8811
chrX	7570043	7570736	5.08427	8.69583
chrX	7571725	7572754	3.65888	8.71875
chrX	7861223	7861469	5.58042	3.97427
chrX	12129153	12129476	4.88519	4.60464
chrX	13461137	13461604	4.5094	8.44185
chrX	13630871	13631344	4.13902	6.34661
chrX	16801875	16802164	3.57703	4.90701
chrX	16802314	16802500	3.57703	5.72363
chrX	18176943	18177461	5.68279	5.16517
chrX	18178083	18179057	4.81665	6.95841
chrX	18178083	18179057	5.12222	6.95841
chrX	33842329	33844297	3.77185	13.3655
chrX	33845444	33845883	5.94931	11.8624
chrX	41635156	41635344	4.42298	5.91317
chrX	48429840	48430212	5.44726	4.98836
chrX	50596485	50596670	5.57157	4.55825
chrX	50607009	50607221	4.77925	5.02487
chrX	50613415	50614206	4.71842	5.40921
chrX	51627442	51628009	4.20072	4.86968
chrX	70354516	70355542	5.1068	7.12154
chrX	73913742	73914866	4.5094	10.1893
chrX	73947039	73948467	6.38832	9.06991
chrX	74254264	74254474	6.38832	7.29069
chrX	74277526	74278608	4.80909	7.3012
chrX	74424138	74425308	5.26097	8.804
chrX	75036918	75037102	4.04077	5.82244
chrX	75744301	75745621	4.13362	14.2373
chrX	85098752	85099051	5.47431	10.6163
chrX	92465135	92465468	4.84893	4.54064
chrX	93689571	93689998	5.3877	6.40468
chrX	93697575	93697738	5.23164	6.77289
chrX	94408558	94408758	4.35293	4.06713
chrX	96132732	96133154	4.7903	8.92722
chrX	96139589	96139743	5.41401	5.51396
chrX	106012131	106012528	3.67328	5.08389
chrX	107254067	107254272	4.15263	5.18813
chrX	124284285	124284822	6.01254	9.20929
chrX	134175533	134175790	4.41571	3.75846
chrX	134562930	134563215	4.7169	4.32999
chrX	134566638	134566985	6.80907	4.53495
chrX	139518606	139519323	4.07232	5.80545
chrX	139524800	139525895	3.77139	8.19489
chrX	139526042	139527113	4.24372	9.52599
chrX	139530488	139530959	4.21651	5.87133
chrX	140506083	140506831	4.51167	8.05813
chrX	140538102	140538619	6.25558	5.37208
chrX	142399024	142399341	3.77139	4.8326
chrX	142539187	142539486	5.59955	4.93569
chrX	142575005	142575998	4.54066	7.94813
chrX	142777718	142778789	5.49722	9.92425
chrX	142777718	142778789	3.30856	9.92425
chrX	142779015	142779543	4.65408	5.82244
chrX	143482938	143483201	2.17612	2.28968
chrX	144275295	144275977	6.80907	13.5072
chrX	144276152	144278249	7.00401	12.9506
chrX	150485495	150487786	4.32888	8.93145
chrX	155214408	155214778	4.04773	4.53495
chrX	159638379	159639645	5.89502	6.93614
chrX	159638379	159639645	5.39856	6.93614
chrX	159646359	159646554	5.44726	6.07155
chrX	159647305	159647596	6.12816	4.53495
chrX	159648109	159648567	5.3877	6.11356
chrX	166172080	166172411	3.91012	5.36997
chrX	167134529	167134955	5.23584	5.36182
chrX	167226778	167226952	4.57954	5.12206
chrX	167227086	167227748	4.57954	6.4785
chrX	169043548	169043948	3.69267	4.14387
chrX	169044279	169044663	4.80109	5.53132
chrX	169086919	169087095	4.63458	3.59641
chrX	169087292	169087708	4.63458	3.93667
chrX	169094147	169094523	3.9909	4.44149
chrX	169104943	169105476	3.48753	4.37701
chrX	169107781	169108728	5.07363	4.99343
chrX	170758243	170758505	2.55373	2.63838
chrX	170881066	170881246	2.07876	2.24793
chrY	4036568	4036791	2.00721	1.97708
chrY	43920519	43920682	6.76411	4.60464
chrY	43923235	43923535	6.73462	6.40468

### Sheet: Potential enhancers_rep 2
Supplementary Table 1. Potential Enhancers Identified by H3K4me1 and H3K27ac ChIP-seq in Resting Mast Cells, Related to Fig. 1.
List of potential enhancers_rep 2
chr	start	end	H3K4me1_value	H3K27ac_value
chr1	7398271	7398686	5.25179	4.34115
chr1	9235707	9236051	9.59937	6.77448
chr1	9236257	9237944	14.2505	3.86534
chr1	9239363	9239605	4.3877	6.36558
chr1	10039430	10039599	5.31933	4.04077
chr1	10325920	10326075	4.43162	5.36636
chr1	13154672	13155637	8.3093	6.10422
chr1	13162075	13162487	8.4522	4.04201
chr1	16103352	16103554	3.83096	4.21089
chr1	21933740	21934155	3.81028	5.38376
chr1	21936263	21936418	4.98558	4.79055
chr1	24688372	24688721	3.87767	6.6914
chr1	25015344	25015880	8.60126	4.04773
chr1	25018559	25018891	4.94658	2.75068
chr1	34472427	34472626	5.32014	6.12816
chr1	34480275	34481254	6.70554	4.10566
chr1	35843272	35843503	6.08126	4.02958
chr1	35844845	35846307	7.63136	4.50913
chr1	35846529	35847115	12.9008	5.49392
chr1	35847496	35847714	3.32372	5.49392
chr1	35848794	35850486	9.58275	6.19133
chr1	35848794	35850486	9.58275	4.66386
chr1	35861244	35862455	7.00621	4.62499
chr1	35869647	35870263	6.11134	3.29525
chr1	35870429	35871421	7.93895	3.77005
chr1	35871987	35872199	4.96184	5.26755
chr1	35935441	35935905	6.67694	4.56103
chr1	35936147	35936336	4.70926	5.29086
chr1	35976532	35977248	6.35047	4.43467
chr1	35987608	35988081	11.123	7.13704
chr1	36067416	36068186	7.15326	4.81245
chr1	36126980	36127135	5.40941	5.71479
chr1	36127414	36130400	13.4266	5.71479
chr1	36127414	36130400	13.4266	5.52359
chr1	36127414	36130400	13.4266	6.0118
chr1	36127414	36130400	13.4266	3.18617
chr1	36130632	36133593	15.5107	5.22128
chr1	36130632	36133593	15.5107	6.0118
chr1	36179899	36180102	4.2997	5.71937
chr1	36261621	36262521	8.16878	4.08839
chr1	36264410	36266225	7.03727	4.56387
chr1	36264410	36266225	7.03727	5.69473
chr1	36297137	36297426	5.07132	5.02596
chr1	36307331	36307557	6.29961	3.502
chr1	36307866	36308683	7.77602	4.43467
chr1	36546276	36547161	8.16878	5.51963
chr1	36569534	36570025	4.82636	5.26097
chr1	36591552	36592501	6.35846	5.7839
chr1	36603800	36604198	7.27184	5.3216
chr1	36604513	36605778	7.81595	6.72448
chr1	36604513	36605778	7.81595	4.4259
chr1	36690950	36691354	11.3393	5.61725
chr1	36691583	36692340	8.21378	4.13362
chr1	36920752	36921031	5.18933	5.36636
chr1	37001732	37002155	4.88019	6.24179
chr1	37474448	37474656	4.9	4.23439
chr1	37479359	37479516	5.71165	5.44726
chr1	37479649	37480019	7.40119	5.44726
chr1	37480151	37480331	5.95876	5.44726
chr1	38010348	38010724	3.91369	4.67508
chr1	39367167	39367614	4.69282	5.7839
chr1	39393288	39396409	8.89066	6.19585
chr1	39393288	39396409	8.89066	4.45726
chr1	39400429	39400732	6.76176	3.91012
chr1	39408955	39409302	7.9417	4.74561
chr1	39418080	39418491	5.66533	4.4538
chr1	39418621	39419108	10.0734	4.4538
chr1	39418621	39419108	10.0734	4.58026
chr1	39426792	39427446	7.24925	4.69145
chr1	39427784	39428306	13.3534	4.69145
chr1	39428538	39429630	7.9735	3.64427
chr1	39429981	39432366	14.4028	5.12244
chr1	39429981	39432366	14.4028	5.03942
chr1	39429981	39432366	14.4028	4.47252
chr1	39433973	39435023	5.89078	4.16197
chr1	39436741	39436972	4.58503	5.24056
chr1	39437647	39438529	6.64744	5.3877
chr1	39437647	39438529	6.64744	3.54019
chr1	39438862	39440570	6.97271	5.61029
chr1	39438862	39440570	6.97271	5.71479
chr1	39445831	39446261	8.16188	5.09967
chr1	39445831	39446261	8.16188	4.76635
chr1	39452186	39452351	4.73323	3.90281
chr1	39479592	39480857	8.00199	4.31016
chr1	39481006	39483167	6.91552	5.1523
chr1	39481006	39483167	6.91552	5.36636
chr1	39487045	39488189	8.38262	4.51167
chr1	39488385	39488639	5.77578	4.04077
chr1	39579361	39579612	3.92215	4.84893
chr1	39735805	39736469	7.21973	3.86422
chr1	39762353	39762608	5.26255	3.17103
chr1	39866507	39866726	5.34666	4.13362
chr1	39894878	39895638	9.01394	7.4553
chr1	39895832	39897442	7.36655	6.49332
chr1	39895832	39897442	7.36655	4.43467
chr1	39897648	39898028	5.33728	4.69622
chr1	39898656	39898904	3.55626	4.79055
chr1	39923387	39923710	5.07132	4.39066
chr1	40360674	40360861	4.26295	5.92647
chr1	40379053	40379368	3.26303	4.4538
chr1	40380359	40382023	12.4282	2.95751
chr1	40391399	40392639	7.27184	4.29482
chr1	40392789	40393288	7.81595	5.15279
chr1	40395491	40395705	4.46844	3.65195
chr1	40395851	40396011	4.76633	3.65195
chr1	40398387	40399685	9.42995	5.50896
chr1	40399914	40400609	8.89804	3.98226
chr1	40413551	40415086	6.48073	4.11581
chr1	40413551	40415086	6.48073	5.24889
chr1	40415265	40415904	8.96777	6.94638
chr1	40416873	40418118	9.79377	5.05944
chr1	40416873	40418118	9.79377	3.9909
chr1	40419136	40421024	11.5259	2.98168
chr1	40424673	40425345	11.5393	4.92357
chr1	40425548	40427344	7.5428	4.10297
chr1	40441322	40441689	7.50642	3.56581
chr1	40444454	40445078	5.60025	5.55711
chr1	40466109	40466361	3.55626	5.5966
chr1	40474064	40474308	4.06767	6.25283
chr1	40476389	40476592	3.28406	5.30499
chr1	40500246	40501063	8.44472	4.20032
chr1	40500246	40501063	8.44472	3.78573
chr1	40501780	40502992	14.7494	5.77184
chr1	40501780	40502992	14.7494	5.66851
chr1	40503188	40503517	4.95179	5.66851
chr1	40504044	40504203	5.2188	4.79481
chr1	40529065	40529375	7.44099	5.72533
chr1	40529612	40529794	4.07546	3.8105
chr1	43093179	43093342	4.34058	5.11831
chr1	43098026	43099408	8.49799	6.31634
chr1	43445054	43445209	5.17644	4.84893
chr1	43447218	43447702	4.69151	3.28238
chr1	43447831	43448110	5.86688	5.54929
chr1	43456291	43456502	5.24602	6.09814
chr1	43456663	43457096	5.34155	6.09814
chr1	43457360	43457721	6.80269	4.68012
chr1	43458801	43459223	4.47553	4.3047
chr1	43463971	43464861	7.00341	5.22782
chr1	43465106	43465384	5.33	4.39066
chr1	43465797	43465997	4.82636	4.39066
chr1	43467633	43468253	6.16433	5.06444
chr1	43470112	43470342	5.53733	6.28507
chr1	43470515	43470889	9.51947	6.28507
chr1	43471220	43471404	6.35574	4.05849
chr1	43471577	43471804	4.7086	3.78867
chr1	43474064	43475498	7.24455	3.78867
chr1	43486506	43486770	6.05552	5.06198
chr1	43487936	43488093	5.29263	7.39323
chr1	43489368	43489673	5.57677	4.22695
chr1	43489857	43490491	6.92441	4.57954
chr1	43489857	43490491	6.92441	5.64499
chr1	43491536	43491795	5.95616	4.76151
chr1	43491982	43492794	6.31288	4.76151
chr1	43499286	43499517	3.30224	4.63458
chr1	43499643	43500892	7.82251	4.63458
chr1	43502416	43503114	5.18933	6.91426
chr1	43503700	43503952	4.19583	5.08027
chr1	43506261	43506773	6.09348	5.12244
chr1	43519304	43520570	8.44472	4.45726
chr1	43522336	43522934	8.94774	6.89012
chr1	43533713	43533876	4.54374	4.82065
chr1	43534718	43535308	4.23182	4.45077
chr1	43534718	43535308	4.23182	3.9909
chr1	43535778	43536284	10.6209	5.12187
chr1	43536619	43537024	3.62462	2.93609
chr1	43537208	43538128	5.66533	6.19133
chr1	43537208	43538128	5.66533	4.30812
chr1	43538955	43539138	4.15465	4.14673
chr1	43542562	43543533	5.39524	5.54929
chr1	43547566	43547948	5.71165	6.01136
chr1	43548275	43548682	4.5275	6.01136
chr1	43560859	43561039	6.53652	7.45966
chr1	43561325	43561775	5.53089	7.45966
chr1	43561966	43562284	4.45454	7.45966
chr1	43821299	43821506	5.13362	4.74561
chr1	43823197	43823361	4.49601	4.08544
chr1	51480172	51480534	4.26295	6.5294
chr1	51529642	51529839	6.09348	3.91012
chr1	51529964	51530153	5.32014	3.91012
chr1	51566059	51566372	5.31771	5.06198
chr1	51573555	51573758	5.2707	6.91306
chr1	51594275	51594676	5.09227	3.56581
chr1	51930890	51931045	4.15465	5.24589
chr1	52010953	52012073	6.56812	4.01153
chr1	52010953	52012073	6.56812	3.54019
chr1	52077584	52077963	6.23435	5.3877
chr1	52113121	52113706	7.33582	4.96643
chr1	52500664	52501205	12.7069	4.68012
chr1	52550700	52550928	6.61459	7.39112
chr1	52562682	52562869	4.67896	3.69267
chr1	52566462	52566975	7.46869	5.05036
chr1	52566462	52566975	7.46869	4.16249
chr1	52577925	52578156	5.41104	4.04077
chr1	52578368	52578645	4.33184	4.04077
chr1	52578368	52578645	4.33184	3.91012
chr1	52728965	52729149	4.14005	3.34294
chr1	52730859	52731036	6.27505	4.96038
chr1	53775134	53775361	3.30429	5.53461
chr1	53857170	53857721	4.06866	3.54019
chr1	53870789	53871150	6.35047	5.15352
chr1	53871319	53872256	6.09897	4.51327
chr1	53876136	53876398	4.55272	4.70333
chr1	53881554	53882341	13.3079	6.33727
chr1	53882893	53883405	5.94514	3.54019
chr1	53889545	53889963	4.89574	3.98226
chr1	53908053	53908242	6.92957	3.97849
chr1	53945518	53945748	3.32372	3.34294
chr1	54910056	54910305	5.78543	5.12244
chr1	54912831	54913236	4.31832	5.25567
chr1	54913411	54914029	8.218	4.11766
chr1	54922584	54923183	5.01215	5.67484
chr1	54923435	54923761	4.25069	4.94496
chr1	54923914	54924094	5.03969	4.94496
chr1	54924221	54924685	4.26295	3.82569
chr1	55028543	55028927	6.28567	4.03211
chr1	55825995	55826157	4.63659	4.37999
chr1	55826864	55827087	3.91741	4.81312
chr1	57378056	57378285	5.96105	4.88519
chr1	58311350	58311599	4.20095	6.38832
chr1	58373482	58374277	9.30191	3.7973
chr1	58374568	58375652	7.47837	4.43467
chr1	58375861	58376304	5.38421	4.39066
chr1	58422789	58424721	16.3875	5.11831
chr1	58651938	58652265	6.92957	4.94496
chr1	58721475	58721736	3.25346	5.91289
chr1	58727317	58727540	4.56744	5.27464
chr1	58742552	58744166	14.95	5.34871
chr1	58742552	58744166	14.95	4.39066
chr1	58796942	58798269	4.35794	4.66876
chr1	58967363	58967668	6.09645	3.65888
chr1	59161043	59164429	8.44472	5.71079
chr1	59161043	59164429	8.44472	4.18095
chr1	59161043	59164429	8.44472	5.41401
chr1	59171087	59172992	10.2412	4.94119
chr1	59171087	59172992	10.2412	5.86783
chr1	59174159	59174410	12.5592	4.71487
chr1	59178624	59183099	11.2099	4.08008
chr1	59178624	59183099	11.2099	3.90391
chr1	59178624	59183099	11.2099	5.22128
chr1	59183525	59184720	12.0634	4.32198
chr1	59183525	59184720	12.0634	3.23073
chr1	59185004	59188110	10.0259	4.71842
chr1	59363624	59363790	4.15465	4.09896
chr1	59366616	59366887	6.37046	4.68012
chr1	59367075	59368527	13.4007	5.38376
chr1	59367075	59368527	13.4007	4.70504
chr1	59368692	59369739	5.78543	4.70504
chr1	59368692	59369739	5.78543	4.21089
chr1	59376609	59377429	6.69892	7.21868
chr1	59376609	59377429	6.69892	5.12244
chr1	59392413	59392639	5.29552	5.44726
chr1	59393249	59394208	10.4376	5.43571
chr1	59394380	59395017	5.78701	5.65295
chr1	59395229	59395425	6.97768	5.65295
chr1	59480866	59481968	9.17945	3.56581
chr1	59550760	59550943	6.13677	5.44367
chr1	59551077	59551293	4.73323	5.44367
chr1	59738310	59738895	8.63664	5.41022
chr1	59739170	59739441	5.3344	3.98226
chr1	59748771	59749120	7.63136	6.10848
chr1	59749323	59750245	9.49876	7.42651
chr1	60015865	60017188	7.20139	4.16197
chr1	60015865	60017188	7.20139	4.45726
chr1	60017357	60017738	7.5293	4.66386
chr1	60342858	60343171	4.45694	4.43467
chr1	60626692	60628956	8.2214	5.44726
chr1	60626692	60628956	8.2214	5.15166
chr1	63118013	63119712	4.16682	4.25623
chr1	63126338	63126663	4.83587	3.6506
chr1	64085309	64085649	7.36183	4.51167
chr1	64118629	64119158	6.60548	5.37836
chr1	64602922	64603478	5.85623	5.80751
chr1	64616587	64617877	11.0791	4.76635
chr1	66814746	66814952	4.43162	5.65295
chr1	66846055	66846440	5.4148	5.41401
chr1	66987828	66988331	6.39194	5.10344
chr1	69330755	69331095	4.22045	4.23128
chr1	69344709	69345318	8.0622	3.90281
chr1	69460911	69461284	5.66533	3.7973
chr1	69508180	69508374	7.11253	4.18226
chr1	69508519	69508888	5.08459	4.06453
chr1	69512575	69513612	11.7189	4.68805
chr1	69513901	69515484	10.8343	4.50957
chr1	69515934	69517334	8.04439	3.05588
chr1	69515934	69517334	8.04439	3.7172
chr1	69566658	69567337	7.27737	5.93397
chr1	69584441	69584664	5.75541	4.52997
chr1	69585814	69586041	5.82682	5.17743
chr1	69588350	69588545	4.26295	4.31016
chr1	69606571	69606734	4.70257	4.4123
chr1	69613591	69614222	5.29263	4.13902
chr1	69638227	69638446	4.34058	3.7172
chr1	69653348	69654772	5.69613	3.58014
chr1	69655180	69656596	9.36338	4.92621
chr1	69658534	69658939	3.70425	4.63458
chr1	69660356	69660711	2.84806	4.14673
chr1	69667070	69667241	4.89055	4.06453
chr1	69678350	69678635	4.14005	5.35978
chr1	69689338	69690006	4.85718	4.78621
chr1	69691043	69691198	4.60408	4.78606
chr1	69691867	69692588	5.69652	3.7172
chr1	69691867	69692588	5.69652	4.37099
chr1	69753017	69753303	3.6007	3.17103
chr1	72706940	72707531	4.69151	3.90281
chr1	72706940	72707531	4.69151	3.83302
chr1	72707853	72708416	5.08583	5.41085
chr1	73026862	73027983	7.22019	5.62281
chr1	73037433	73040258	11.5709	5.06198
chr1	73037433	73040258	11.5709	5.11323
chr1	73041158	73041481	4.87194	4.48212
chr1	73070070	73070795	5.08038	3.41496
chr1	73071620	73071889	5.74749	4.81245
chr1	74135684	74135839	4.7801	8.62032
chr1	74227469	74227624	3.97404	5.63676
chr1	74238443	74239250	7.989	4.14673
chr1	74238443	74239250	7.989	3.78867
chr1	74246944	74247193	3.51863	3.65888
chr1	74247741	74248592	5.97181	3.54019
chr1	74248797	74250327	9.40835	3.42486
chr1	74261746	74263731	7.741	6.19133
chr1	74261746	74263731	7.741	4.63458
chr1	74283946	74284134	3.97404	6.01254
chr1	74285104	74285452	6.84018	4.13362
chr1	74300285	74300440	4.37144	4.5094
chr1	74308415	74308695	5.07132	4.81245
chr1	74330943	74331151	9.2621	5.79633
chr1	74332008	74332370	5.03969	5.3216
chr1	74381185	74381757	4.22236	4.45726
chr1	74390683	74390865	4.49601	5.11323
chr1	74396364	74397294	11.2596	6.10848
chr1	74397559	74398312	13.3318	3.56581
chr1	74434430	74434655	5.58214	4.81245
chr1	74434862	74435439	4.55624	6.0118
chr1	74437399	74438063	7.41035	4.52892
chr1	74438240	74438727	5.08583	4.56938
chr1	74439780	74440082	4.41087	3.80992
chr1	74448458	74449283	7.46869	3.0829
chr1	74448458	74449283	7.46869	3.60779
chr1	74816623	74817476	8.86325	5.1068
chr1	75179457	75179933	4.4124	4.18624
chr1	75188223	75188457	7.94807	6.01254
chr1	75208633	75209806	8.58723	3.82569
chr1	75210043	75211413	11.9019	5.07234
chr1	75212238	75213217	6.91411	6.05355
chr1	75212238	75213217	6.91411	3.90281
chr1	75213457	75215117	6.64744	8.15425
chr1	75337103	75337312	3.97404	4.4259
chr1	75435873	75436372	9.76814	5.61029
chr1	76374303	76374654	5.32014	4.13362
chr1	76375312	76375523	3.42009	4.5094
chr1	79581629	79581871	5.56151	4.78368
chr1	79640692	79641061	5.78543	5.49132
chr1	79643341	79644891	13.2876	5.07234
chr1	79668711	79669413	8.34548	5.67688
chr1	79669777	79669966	6.09348	4.25862
chr1	79670094	79672536	10.0925	6.31193
chr1	79684381	79684889	4.43162	4.07713
chr1	79698692	79698990	4.05705	4.50796
chr1	79711044	79711249	6.3361	2.85064
chr1	79712853	79713474	5.78543	4.84893
chr1	79735668	79735996	4.37144	4.43467
chr1	79762357	79762582	6.51086	5.52672
chr1	80214413	80214585	5.8832	6.25558
chr1	80606274	80606455	5.2707	4.94496
chr1	80607803	80608026	3.95845	4.39066
chr1	80609431	80609586	4.26295	5.21064
chr1	80613068	80613572	5.62981	3.78867
chr1	80613761	80614236	7.93462	4.70504
chr1	80633284	80633648	5.84728	3.61082
chr1	80635945	80636617	5.14401	4.01153
chr1	80635945	80636617	5.14401	3.4726
chr1	80637298	80638812	8.39387	4.56103
chr1	80637298	80638812	8.39387	3.76266
chr1	80641599	80642088	4.25085	3.93628
chr1	80642310	80644451	8.52496	3.27977
chr1	80642310	80644451	8.52496	4.01153
chr1	80644576	80644753	5.86439	4.01153
chr1	80645471	80645948	8.24131	3.32264
chr1	80646129	80646731	7.93389	4.56938
chr1	80646892	80647424	7.71601	4.42523
chr1	80663254	80663414	4.57584	2.85064
chr1	80666020	80666407	5.28591	4.40952
chr1	80666554	80666714	4.2721	4.40952
chr1	80730624	80730854	4.82636	4.30701
chr1	80746839	80746998	3.25493	4.37099
chr1	80759317	80759848	7.20139	3.8105
chr1	80765449	80765924	4.12896	3.86534
chr1	84823859	84824027	5.50965	3.65888
chr1	85703870	85704154	5.39524	5.92647
chr1	85735314	85735771	7.47837	3.97777
chr1	85750473	85752588	7.52702	5.12244
chr1	85750473	85752588	7.52702	6.01159
chr1	85750473	85752588	7.52702	4.42298
chr1	85768504	85770249	7.72623	4.28647
chr1	85768504	85770249	7.72623	3.26883
chr1	85838588	85838913	3.70425	2.83215
chr1	85840245	85840539	5.66063	5.60806
chr1	85844970	85845354	5.86889	5.84851
chr1	85853640	85854446	7.18706	7.08441
chr1	85874698	85875579	4.57584	4.01153
chr1	85887376	85887531	3.05056	4.71842
chr1	85890463	85890675	5.01164	3.48753
chr1	85890875	85891257	8.53407	4.73491
chr1	85891443	85892103	8.86299	4.94112
chr1	85892322	85892746	9.78656	5.32091
chr1	85892906	85893391	6.29374	5.57157
chr1	85893793	85894137	5.39464	5.33747
chr1	85896999	85901654	12.7888	6.17818
chr1	85896999	85901654	12.7888	4.37024
chr1	85896999	85901654	12.7888	5.58978
chr1	85896999	85901654	12.7888	6.01556
chr1	85896999	85901654	12.7888	4.18226
chr1	85902156	85903818	7.71352	3.7172
chr1	85902156	85903818	7.71352	5.1068
chr1	85908416	85908649	5.56365	4.88519
chr1	85910182	85910576	5.07132	4.4259
chr1	85910789	85911842	6.50258	4.74532
chr1	85916577	85919693	11.9313	5.48921
chr1	85916577	85919693	11.9313	4.63146
chr1	85916577	85919693	11.9313	6.82991
chr1	85919937	85922100	11.8105	4.57712
chr1	85919937	85922100	11.8105	4.97478
chr1	85932505	85932997	3.48636	3.41496
chr1	85933202	85934860	6.2954	4.96643
chr1	85935359	85936168	5.16066	3.7973
chr1	85953203	85953375	4.17923	3.93442
chr1	85956003	85957862	9.13489	4.39839
chr1	85958574	85961424	18.0368	5.73854
chr1	85961595	85962455	6.10112	5.61725
chr1	85962692	85963067	6.59427	4.81245
chr1	86064080	86064235	4.56744	3.60934
chr1	86207578	86207844	4.87194	5.63676
chr1	86214188	86215437	6.41833	4.80987
chr1	86215772	86215936	3.63188	5.65295
chr1	86227702	86228590	9.90673	3.8479
chr1	86228996	86230224	5.16066	5.11458
chr1	86234046	86234365	4.31832	3.6074
chr1	86263461	86263961	7.22019	4.88519
chr1	86359689	86360418	10.1426	4.19342
chr1	86399190	86399704	6.02674	4.91802
chr1	86399884	86400198	5.84243	3.90281
chr1	86400676	86401621	5.92058	5.71479
chr1	86414998	86415199	7.11868	6.0105
chr1	86436877	86437195	3.24308	3.88451
chr1	86437513	86438507	9.02188	4.02123
chr1	86472481	86472694	5.48093	4.57954
chr1	86487759	86488709	12.7861	5.14221
chr1	86491702	86492549	10.1933	6.97731
chr1	86504296	86505579	10.7438	4.38021
chr1	86524438	86525333	9.21938	5.79633
chr1	86529082	86529488	4.73323	4.21089
chr1	86586863	86587029	6.72167	3.502
chr1	87075399	87075720	5.84243	3.42077
chr1	87076092	87080522	15.2684	4.77925
chr1	87076092	87080522	15.2684	4.63912
chr1	87542036	87542267	5.74749	3.30856
chr1	87619546	87626477	15.3369	3.56304
chr1	87626695	87628639	9.90106	4.0333
chr1	87626695	87628639	9.90106	5.49939
chr1	87629359	87633249	9.3565	4.18975
chr1	87629359	87633249	9.3565	4.17954
chr1	87629359	87633249	9.3565	4.41389
chr1	87633591	87633986	5.08583	4.51327
chr1	87634264	87635130	5.99371	4.77172
chr1	87635533	87635688	4.14005	4.49746
chr1	87635822	87637561	10.857	4.49746
chr1	87635822	87637561	10.857	3.69456
chr1	87637698	87638040	5.74689	3.23073
chr1	87638468	87640548	11.0646	5.18585
chr1	87640680	87642248	13.0738	3.78867
chr1	87640680	87642248	13.0738	5.4535
chr1	87640680	87642248	13.0738	4.56617
chr1	87642559	87644827	10.5566	5.19024
chr1	87642559	87644827	10.5566	4.56387
chr1	87644980	87645844	12.8647	4.50929
chr1	87646089	87648663	11.633	8.89116
chr1	87646089	87648663	11.633	3.28238
chr1	87646089	87648663	11.633	6.58599
chr1	87648793	87651250	10.0678	4.80952
chr1	87648793	87651250	10.0678	3.18617
chr1	87648793	87651250	10.0678	4.52997
chr1	87651393	87651812	5.75	4.5762
chr1	87652196	87652622	3.70425	4.70504
chr1	87656204	87656502	5.21412	4.21089
chr1	87656643	87656802	4.63105	4.65584
chr1	87657677	87658817	9.87372	4.97478
chr1	87659026	87659316	7.04538	5.12244
chr1	87659665	87660224	4.57613	4.4474
chr1	87665429	87665921	4.80119	4.73031
chr1	87666120	87667030	9.97116	3.60934
chr1	87666120	87667030	9.97116	5.33473
chr1	87749298	87749794	6.69892	6.02139
chr1	87754601	87755092	4.18948	3.7172
chr1	87763486	87763867	4.57234	5.91289
chr1	87770774	87771407	4.7086	4.1436
chr1	87827769	87828395	7.24925	4.05849
chr1	87829823	87830247	6.30534	4.41571
chr1	87846888	87847393	6.38125	5.34295
chr1	87848672	87849564	9.1097	4.58026
chr1	87850016	87850381	5.13121	3.69456
chr1	87850879	87851385	10.7837	5.12244
chr1	87873262	87873537	5.07132	4.08544
chr1	87876942	87877120	6.16034	6.0966
chr1	87877639	87878093	6.12658	6.02166
chr1	87879594	87880431	6.43283	6.61712
chr1	87881495	87882522	7.93462	3.97849
chr1	87883038	87883364	5.16066	4.79055
chr1	87891169	87891458	3.30224	4.57954
chr1	87902059	87902354	6.08151	5.52672
chr1	87933894	87936587	9.14028	5.44726
chr1	87933894	87936587	9.14028	5.1068
chr1	87946496	87946796	6.6186	5.20149
chr1	87947479	87948791	9.92246	4.57954
chr1	87947479	87948791	9.92246	4.26229
chr1	87959641	87961655	13.4007	4.61752
chr1	87959641	87961655	13.4007	4.96643
chr1	87961876	87962065	5.09227	3.28238
chr1	88276864	88277907	5.73344	3.64398
chr1	88575779	88575934	4.54772	5.02863
chr1	88578821	88578990	4.4124	4.04077
chr1	88585548	88587424	12.0606	6.0111
chr1	88585548	88587424	12.0606	5.56988
chr1	88587625	88589750	9.53848	3.88931
chr1	88620801	88621275	4.61035	5.57376
chr1	88644353	88644537	5.32014	5.26097
chr1	90602684	90603321	10.6933	6.31634
chr1	90603510	90604096	6.69892	4.16119
chr1	90973508	90973666	5.07132	6.01082
chr1	90975299	90975541	5.26255	4.87851
chr1	91023725	91023931	4.57234	5.3877
chr1	91041857	91042012	4.28369	4.78368
chr1	91054566	91055426	7.91281	5.71079
chr1	91056350	91058677	8.44472	4.38021
chr1	91056350	91058677	8.44472	4.80909
chr1	91060013	91060465	6.41576	5.72989
chr1	91060013	91060465	6.41576	4.65785
chr1	91061686	91062745	7.00341	5.34295
chr1	91061686	91062745	7.00341	6.12413
chr1	91064562	91065254	7.35399	3.56581
chr1	91065413	91066225	6.285	3.56581
chr1	91066379	91066644	3.34946	3.30856
chr1	91180783	91181041	4.05705	6.99153
chr1	91181753	91182260	5.57231	3.81443
chr1	91186266	91188896	7.6342	4.98395
chr1	91216304	91217208	6.64744	6.01556
chr1	91216304	91217208	6.64744	4.84893
chr1	91217794	91218374	6.46017	3.41496
chr1	91231622	91232325	4.24192	6.46862
chr1	91234935	91235090	4.80119	4.50875
chr1	91251151	91251541	5.40941	4.6881
chr1	91298923	91299815	7.20139	3.77139
chr1	91397676	91398766	8.32207	4.26779
chr1	91398928	91399474	6.10463	3.00916
chr1	91448636	91448945	6.9	6.10422
chr1	91449135	91449915	4.35794	4.96643
chr1	91450825	91451282	5.76526	5.44367
chr1	91458551	91459239	7.15326	5.63676
chr1	91492428	91492583	4.76884	5.26097
chr1	91860087	91861693	9.91053	4.10297
chr1	91860087	91861693	9.91053	3.86534
chr1	91861879	91862436	14.5436	4.68012
chr1	91862567	91864159	6.80269	3.90281
chr1	91862567	91864159	6.80269	4.96898
chr1	91865358	91866479	8.47295	5.92647
chr1	91865358	91866479	8.47295	3.502
chr1	91867817	91867999	5.74749	5.76217
chr1	91870404	91870925	6.60631	3.60934
chr1	91873807	91875014	6.09645	4.50826
chr1	91873807	91875014	6.09645	3.65888
chr1	92658626	92659146	7.22019	4.5094
chr1	92659331	92659512	5.99468	4.5094
chr1	92906643	92906802	6.25546	4.80327
chr1	92933734	92934650	13.9072	3.41496
chr1	93444305	93444771	3.81028	4.57954
chr1	93623909	93624420	6.75586	5.26097
chr1	93623909	93624420	6.75586	3.60934
chr1	93624584	93625099	6.08993	6.76411
chr1	93625328	93625954	6.08558	4.51167
chr1	93625328	93625954	6.08558	4.11484
chr1	93653855	93654162	4.15465	5.11323
chr1	93654617	93654848	5.56365	3.75784
chr1	93801202	93801862	8.39616	5.67484
chr1	93802095	93802948	11.3923	3.12008
chr1	93803383	93803752	7.80831	3.94516
chr1	95744810	95745116	5.3019	5.57157
chr1	106162045	106162717	7.50642	4.37099
chr1	106231106	106231485	4.95644	4.00842
chr1	106549813	106550324	4.39605	4.09896
chr1	106553921	106554081	6.35846	5.26097
chr1	106579590	106579830	5.4382	4.57954
chr1	106580997	106581303	3.7006	3.65888
chr1	106598113	106599230	10.0868	3.80086
chr1	106599403	106599779	8.43405	4.50979
chr1	106600692	106601747	8.3375	3.71325
chr1	106606095	106607274	8.41718	3.89782
chr1	106607525	106607884	7.09985	4.51167
chr1	106611240	106612743	13.3188	3.68158
chr1	106613003	106614288	7.90198	5.41169
chr1	106615548	106615796	4.63369	3.76863
chr1	106621272	106622180	4.57847	3.9909
chr1	106621272	106622180	4.57847	4.18095
chr1	106626692	106626926	5.53242	3.36994
chr1	106628736	106630189	8.38262	4.23439
chr1	106628736	106630189	8.38262	3.42077
chr1	106636922	106637077	5.02297	3.98277
chr1	106642811	106643055	4.5275	3.60934
chr1	106653585	106653958	4.44167	4.58026
chr1	106659035	106659201	5.01164	4.50895
chr1	106666072	106666409	3.4483	3.53039
chr1	106684278	106684546	4.32394	5.57376
chr1	106687879	106688792	8.83039	4.33313
chr1	106687879	106688792	8.83039	5.91237
chr1	106708497	106708827	4.74938	4.14673
chr1	106709463	106709999	7.40278	5.20778
chr1	106757323	106757670	4.37343	4.42923
chr1	119526575	119526806	4.76884	7.89146
chr1	120112252	120112522	3.71897	4.42298
chr1	120231653	120232536	6.72836	4.84893
chr1	120258396	120258912	8.73951	5.71479
chr1	127082309	127082645	7.7194	6.5363
chr1	127083105	127084033	5.39524	4.45726
chr1	127085018	127085982	6.09897	4.58487
chr1	127085018	127085982	6.09897	3.89782
chr1	127207539	127207696	5.8181	5.34295
chr1	127230739	127231007	5.99468	6.13059
chr1	127239657	127239966	4.37144	4.5094
chr1	127240231	127241193	6.35846	4.50761
chr1	127240231	127241193	6.35846	7.12222
chr1	127241541	127241881	6.09348	4.23439
chr1	127242428	127243526	14.2792	4.14673
chr1	127243716	127244056	5.48093	5.65708
chr1	127321613	127322044	6.84018	4.83028
chr1	127322530	127322889	6.08558	4.90298
chr1	128704141	128705068	7.93289	5.3877
chr1	128741948	128742352	3.87767	5.78771
chr1	128744131	128745015	6.6125	4.5762
chr1	128745991	128746343	7.6002	4.08544
chr1	128746647	128747504	6.92957	3.41496
chr1	129616968	129617159	4.27717	5.03697
chr1	129777346	129777585	6.41035	5.02596
chr1	130276283	130277383	7.50642	4.38734
chr1	130276283	130277383	7.50642	5.12585
chr1	130277522	130277782	7.68428	5.12585
chr1	130278051	130278504	4.15465	4.21276
chr1	130281696	130282188	5.50615	3.91189
chr1	130282423	130282692	5.44743	5.30541
chr1	130299800	130299955	3.75321	3.69999
chr1	130372490	130372872	6.1806	4.10297
chr1	130373023	130375748	13.761	4.32888
chr1	130373023	130375748	13.761	3.81692
chr1	130386448	130386789	5.86439	5.74229
chr1	130386942	130387863	9.98695	5.74229
chr1	130386942	130387863	9.98695	4.93073
chr1	130388073	130388605	6.68224	4.39066
chr1	130391616	130392825	11.0648	3.05588
chr1	130393016	130394005	11.2326	5.15379
chr1	130428053	130428254	5.86589	3.6679
chr1	130428397	130428835	9.77813	4.87851
chr1	130429603	130430048	4.35794	5.58873
chr1	130435742	130436051	4.69692	4.00812
chr1	130441112	130441679	10.3245	5.15319
chr1	130441878	130442477	7.29468	4.90298
chr1	130441878	130442477	7.29468	3.67545
chr1	130448587	130449291	5.19767	3.90281
chr1	130457108	130457441	5.74388	4.67289
chr1	130463540	130464037	5.29561	4.0921
chr1	130463540	130464037	5.29561	4.69952
chr1	130508345	130509158	4.56012	4.88324
chr1	130508345	130509158	4.56012	3.60934
chr1	130550403	130550558	5.32014	4.73541
chr1	130740634	130741720	11.8754	6.38832
chr1	130740634	130741720	11.8754	3.94516
chr1	131025198	131025417	5.12127	3.17103
chr1	131072558	131072752	5.8181	4.91802
chr1	131089543	131089928	3.87767	4.87851
chr1	131090130	131090413	8.34548	4.87851
chr1	131110538	131110732	4.88019	4.13362
chr1	131126613	131127801	9.59289	6.50421
chr1	131135385	131136867	9.63428	6.87039
chr1	131183672	131184414	6.73576	7.34656
chr1	131184603	131184997	6.39442	8.51134
chr1	131185168	131185457	5.24534	8.51134
chr1	131185589	131185837	6.61579	8.51134
chr1	131187833	131189241	9.50025	5.44726
chr1	131200351	131201073	8.58627	4.7169
chr1	131204046	131205205	7.13095	5.02596
chr1	131204046	131205205	7.13095	3.5422
chr1	131204046	131205205	7.13095	4.67875
chr1	131206432	131206601	5.44135	4.43467
chr1	131379274	131379760	4.57584	4.21651
chr1	131384807	131385093	4.40617	5.12872
chr1	131525020	131525175	5.3674	5.85182
chr1	131639093	131639561	9.14468	4.45726
chr1	131939862	131940229	3.05056	4.83947
chr1	131940726	131941350	6.32729	5.22128
chr1	131941700	131942227	5.62981	4.40952
chr1	131943139	131943933	8.3769	4.05367
chr1	131952804	131952984	4.7086	6.12413
chr1	131953195	131953884	6.98217	7.27057
chr1	131954651	131956499	7.22019	6.64385
chr1	131954651	131956499	7.22019	7.48337
chr1	131954651	131956499	7.22019	8.29433
chr1	131962289	131962710	6.46739	5.7129
chr1	131966268	131967938	10.7654	3.65888
chr1	131966268	131967938	10.7654	4.04077
chr1	131968936	131969281	4.16076	5.35584
chr1	131969701	131970264	8.35349	5.73559
chr1	132004054	132004886	7.62057	3.89782
chr1	132006702	132010752	13.209	3.97849
chr1	132006702	132010752	13.209	6.09679
chr1	132245799	132246207	4.79374	4.37099
chr1	132312343	132312695	5.80304	4.39066
chr1	132312914	132313186	5.97734	4.39066
chr1	132340830	132341831	8.55337	4.10983
chr1	132340830	132341831	8.55337	5.58327
chr1	132341993	132343072	13.8591	7.2269
chr1	132343750	132344204	8.4019	4.6881
chr1	132367400	132368215	7.30791	6.76411
chr1	132369795	132371083	7.47837	5.26097
chr1	132369795	132371083	7.47837	7.48998
chr1	132376964	132377346	7.68191	6.21847
chr1	132377475	132378696	5.58841	4.84893
chr1	132377475	132378696	5.58841	5.12244
chr1	132419929	132420156	4.81745	4.84539
chr1	132439341	132440111	6.83582	4.90298
chr1	132440778	132440933	3.80376	4.89918
chr1	133028830	133029048	6.13564	6.58826
chr1	133030203	133031266	5.88323	4.75107
chr1	134520847	134521071	5.16625	6.76411
chr1	134679777	134680211	4.43162	4.64548
chr1	134761198	134763088	10.8827	5.26097
chr1	134761198	134763088	10.8827	4.3632
chr1	134761198	134763088	10.8827	3.41496
chr1	134761198	134763088	10.8827	3.78867
chr1	134763222	134765656	8.34076	5.36636
chr1	134763222	134765656	8.34076	3.54019
chr1	134763222	134765656	8.34076	4.57954
chr1	134769510	134769912	7.05277	4.66386
chr1	134770271	134770433	5.175	3.28238
chr1	134770727	134771228	5.62611	5.11831
chr1	134771434	134771949	6.10112	3.90281
chr1	134772856	134773950	12.1449	5.53135
chr1	134774207	134776937	11.6537	4.16249
chr1	134774207	134776937	11.6537	7.08387
chr1	134777613	134778478	9.35384	4.21089
chr1	135112521	135112761	4.05705	4.21089
chr1	135130779	135135223	21.853	3.23073
chr1	135130779	135135223	21.853	6.62356
chr1	135130779	135135223	21.853	6.46862
chr1	135130779	135135223	21.853	4.94982
chr1	135154669	135154843	4.73323	5.71479
chr1	135267434	135268164	5.44743	3.36318
chr1	135282532	135282710	4.69151	4.89053
chr1	135283518	135284432	7.22826	5.11323
chr1	135430572	135430888	4.15465	4.51167
chr1	135554269	135554477	4.34058	4.04077
chr1	135554960	135555351	4.37613	4.64548
chr1	135598247	135598807	4.37144	4.88519
chr1	135619601	135619769	6.11047	6.01014
chr1	135625928	135626121	3.6007	5.63676
chr1	135632235	135632684	6.88707	4.39066
chr1	135659835	135660711	10.6403	6.25558
chr1	135663188	135664045	10.3639	4.87851
chr1	135668921	135669191	4.56012	3.502
chr1	135688425	135688881	5.78543	4.04077
chr1	135719831	135720059	4.22236	4.3632
chr1	135881706	135881861	5.5155	5.24589
chr1	135969810	135971368	6.46526	4.37099
chr1	135969810	135971368	6.46526	6.58413
chr1	135971533	135972277	9.13489	3.6074
chr1	136003611	136004047	4.80119	5.11323
chr1	136012200	136012674	3.96502	4.54906
chr1	136013022	136013865	8.3093	4.10297
chr1	136014061	136014846	8.6793	3.42077
chr1	136015068	136016092	9.34771	5.66043
chr1	136016391	136019300	10.0227	5.43571
chr1	136016391	136019300	10.0227	2.83215
chr1	136019475	136019990	5.24873	5.53937
chr1	136045320	136045561	4.70985	4.51167
chr1	136127033	136127907	7.475	4.79055
chr1	136128137	136128814	4.79137	4.11286
chr1	136128137	136128814	4.79137	4.88519
chr1	136134435	136135080	7.989	3.60934
chr1	136135255	136136590	7.32359	5.54825
chr1	136135255	136136590	7.32359	4.37999
chr1	136137380	136137749	5.57231	5.26097
chr1	136138456	136138958	5.56365	9.01881
chr1	136139281	136139632	5.70015	5.11323
chr1	136139809	136139965	4.31832	5.11323
chr1	136685475	136686213	9.90673	4.84893
chr1	138011972	138012153	3.85629	3.60623
chr1	138133168	138133347	3.87767	4.30701
chr1	138191821	138192402	3.48636	3.502
chr1	138507814	138508045	5.74845	4.80456
chr1	138617348	138619158	11.0791	4.8238
chr1	138620403	138621658	9.27148	3.12008
chr1	138620403	138621658	9.27148	4.50929
chr1	138966836	138967571	6.82078	5.80001
chr1	138967717	138968486	7.27184	5.53135
chr1	138973761	138974083	4.49541	3.94947
chr1	138977374	138978083	5.28926	3.11317
chr1	139036776	139036948	4.55624	3.8105
chr1	143319024	143319646	11.0097	5.47431
chr1	143703016	143703348	6.50986	3.56581
chr1	143916010	143916291	3.56263	4.16249
chr1	143917696	143917896	4.4218	5.52382
chr1	144006061	144006636	9.17066	5.12187
chr1	144178323	144178705	5.62981	4.34654
chr1	144185346	144185918	6.47475	4.10812
chr1	144186590	144186945	3.70425	3.87891
chr1	144200267	144200574	4.7224	3.26054
chr1	144282913	144283609	6.21834	4.84539
chr1	144283785	144284158	5.33	4.45726
chr1	144307622	144308437	5.59305	6.24016
chr1	144309181	144309481	5.94854	4.10297
chr1	144309800	144310688	5.07766	3.83781
chr1	144313489	144314845	7.36321	3.94616
chr1	144317517	144318248	7.73046	3.7172
chr1	144330336	144331068	8.80781	3.82663
chr1	144436081	144436413	5.26255	4.80109
chr1	144436548	144436780	5.35467	4.80109
chr1	144437021	144437226	4.82426	4.32888
chr1	144499308	144500005	6.28663	6.458
chr1	144501786	144502097	5.89631	4.38734
chr1	144764317	144764809	6.22338	4.03613
chr1	144766108	144766630	5.79091	3.27977
chr1	144900850	144901144	6.5235	4.38734
chr1	149910679	149911084	4.25069	4.25862
chr1	149937077	149937707	5.49269	3.62795
chr1	149937077	149937707	5.49269	3.7358
chr1	149938371	149939173	6.75794	4.6553
chr1	149946554	149946949	3.86523	3.88151
chr1	149947912	149948403	5.08722	5.60966
chr1	149956158	149956355	6.09645	4.00812
chr1	149956492	149956648	5.08038	4.00812
chr1	150012784	150013880	6.20082	5.41401
chr1	150012784	150013880	6.20082	3.84338
chr1	150015446	150015684	4.21355	4.16249
chr1	150165591	150165826	5.1478	4.6881
chr1	150395480	150395958	5.09494	5.36251
chr1	151102139	151102294	4.67575	4.74532
chr1	151103067	151103383	4.30043	3.72846
chr1	151105017	151105478	4.69282	4.43133
chr1	151152594	151154116	8.15091	3.41496
chr1	151152594	151154116	8.15091	4.43262
chr1	151155992	151156474	4.8875	5.51538
chr1	151165939	151166615	13.8091	5.13327
chr1	151167015	151167484	5.6645	4.92357
chr1	151176666	151177071	10.6916	4.42523
chr1	151177335	151178287	6.59076	3.2297
chr1	151178495	151178812	5.47974	3.89986
chr1	151182059	151183136	11.4308	3.33369
chr1	151182059	151183136	11.4308	6.46302
chr1	151186293	151186883	8.13732	4.5141
chr1	151187668	151188933	8.61357	3.42706
chr1	151196561	151197036	6.15224	7.63979
chr1	151198971	151199914	7.47113	4.42523
chr1	151201183	151203100	9.17023	3.09679
chr1	151201183	151203100	9.17023	4.74202
chr1	151203270	151205629	12.716	4.75782
chr1	151203270	151205629	12.716	3.16269
chr1	151206862	151207573	5.2576	4.15247
chr1	151206862	151207573	5.2576	3.0069
chr1	151207717	151208823	9.37214	5.67773
chr1	151209219	151211651	8.68154	3.52775
chr1	151209219	151211651	8.68154	3.22812
chr1	151214015	151215250	10.0888	5.12244
chr1	151215481	151218235	11.8951	3.28238
chr1	151215481	151218235	11.8951	5.034
chr1	151215481	151218235	11.8951	3.34294
chr1	151215481	151218235	11.8951	5.15319
chr1	151215481	151218235	11.8951	3.89782
chr1	151218396	151218578	6.1806	4.55932
chr1	151249330	151251649	7.1875	5.57376
chr1	151270428	151271184	6.2954	4.28396
chr1	151287090	151287943	8.85884	4.56938
chr1	151338350	151339452	6.99644	6.00137
chr1	151607571	151607985	7.49335	5.1068
chr1	151619310	151619565	5.17644	5.11323
chr1	151620053	151620263	4.07501	4.94982
chr1	151621080	151621235	4.03054	4.23439
chr1	151669821	151670097	4.121	5.65429
chr1	151683890	151684120	7.36183	5.43906
chr1	151684308	151685475	7.10102	4.51167
chr1	151684308	151685475	7.10102	4.67998
chr1	151689050	151690320	8.38126	7.00401
chr1	151690487	151691751	5.27105	4.18095
chr1	151696845	151699026	6.56776	3.69267
chr1	151696845	151699026	6.56776	3.7358
chr1	151696845	151699026	6.56776	5.11831
chr1	151699585	151699745	5.59201	3.91012
chr1	151728854	151729009	4.30026	6.01159
chr1	152008432	152008669	3.95845	4.87851
chr1	152015933	152016165	3.91125	4.30812
chr1	152592183	152593533	9.14468	4.57954
chr1	152592183	152593533	9.14468	3.65888
chr1	152594291	152595604	9.044	5.34871
chr1	152598889	152599573	5.74689	4.79481
chr1	152598889	152599573	5.74689	4.68502
chr1	152599847	152600058	6.09897	3.12008
chr1	152606445	152607120	8.0622	3.65319
chr1	152607779	152608321	4.88407	3.61082
chr1	152614449	152618265	14.2133	5.43739
chr1	152614449	152618265	14.2133	3.58014
chr1	152614449	152618265	14.2133	5.30465
chr1	152625259	152625850	6.70589	4.55168
chr1	153297060	153297269	7.88167	5.22624
chr1	153320814	153321004	5.30567	6.71762
chr1	153396533	153396972	10.8956	4.89553
chr1	153408956	153411860	9.50034	4.93905
chr1	153408956	153411860	9.50034	3.0829
chr1	153412797	153413644	9.6176	3.77249
chr1	153414429	153414937	6.91673	4.80381
chr1	153415065	153416693	8.2031	4.30812
chr1	153416977	153417208	7.28114	3.67483
chr1	153417502	153417911	10.0233	4.03332
chr1	153423587	153424394	6.91411	6.19953
chr1	153431022	153432888	10.0868	4.28396
chr1	153602312	153603159	3.92215	3.94516
chr1	153748161	153750475	15.5107	4.22695
chr1	153748161	153750475	15.5107	5.71079
chr1	153750646	153751777	10.677	5.71079
chr1	153768305	153768912	7.22019	4.88519
chr1	154005662	154005867	5.16066	3.28238
chr1	154006006	154007542	5.74689	4.03007
chr1	154006006	154007542	5.74689	3.67012
chr1	154016138	154016661	3.98779	5.64555
chr1	154016855	154017239	4.73323	5.64555
chr1	154030653	154030898	4.73778	3.55243
chr1	154033727	154036579	13.717	4.1436
chr1	154033727	154036579	13.717	4.10297
chr1	154033727	154036579	13.717	4.00812
chr1	154033727	154036579	13.717	5.44316
chr1	154036874	154037520	9.78908	4.30812
chr1	154037929	154038373	4.24838	4.4538
chr1	154038537	154040091	13.1364	4.4538
chr1	154038537	154040091	13.1364	6.28011
chr1	154040588	154040991	8.06811	3.89782
chr1	154041131	154041648	8.96879	3.89782
chr1	154042045	154042381	7.50642	3.72144
chr1	154042700	154042861	6.0929	4.80433
chr1	154043066	154043454	6.54607	4.80433
chr1	154043659	154043913	3.71863	3.46056
chr1	154045200	154046080	11.3697	4.42523
chr1	154048999	154050643	10.5689	4.36022
chr1	154048999	154050643	10.5689	4.45077
chr1	154053599	154054572	8.04043	4.38734
chr1	154056073	154058859	8.46363	4.14673
chr1	154072559	154072831	6.82091	5.72533
chr1	154117502	154118647	5.19312	3.89782
chr1	154117502	154118647	5.19312	4.17954
chr1	155039320	155039499	3.89426	3.75784
chr1	155039320	155039499	3.89426	5.40935
chr1	155059200	155060174	5.44743	6.6125
chr1	155059200	155060174	5.44743	4.99436
chr1	155065175	155065518	4.56744	4.94982
chr1	155083697	155084547	6.10112	4.94496
chr1	155086355	155087812	9.93509	5.26097
chr1	155086355	155087812	9.93509	5.11323
chr1	155223233	155223409	6.73576	6.01254
chr1	155322569	155322912	6.78444	4.56938
chr1	155351289	155351740	5.78543	3.17103
chr1	155408706	155409124	4.75974	5.03942
chr1	155413126	155413484	4.33378	3.89782
chr1	155423730	155425167	5.08038	4.39066
chr1	155423730	155425167	5.08038	4.39066
chr1	155475995	155476323	8.57645	4.90298
chr1	156037963	156038120	3.86523	3.23073
chr1	156114151	156115581	6.35047	6.38578
chr1	156261495	156261775	5.4148	5.57376
chr1	156310424	156311688	10.2603	4.4259
chr1	156310424	156311688	10.2603	5.40935
chr1	156386305	156386507	4.82636	3.65888
chr1	156386892	156387443	15.8125	5.73854
chr1	156387648	156387989	8.16878	6.19133
chr1	156393168	156393500	7.43698	3.86642
chr1	156396304	156396508	7.09985	5.11323
chr1	156408270	156409235	14.1633	5.63594
chr1	156420269	156420694	7.9169	4.79055
chr1	156422835	156423262	8.03207	3.00916
chr1	156423478	156423707	7.54313	4.64548
chr1	156455420	156455608	4.98558	3.23262
chr1	156458887	156459095	6.72167	4.39066
chr1	156459461	156459628	6.21834	7.16127
chr1	156460072	156460574	6.42563	5.8176
chr1	156462309	156463021	5.74068	3.12008
chr1	156462309	156463021	5.74068	4.1346
chr1	156463182	156463624	5.17644	4.1346
chr1	156470673	156470957	4.56744	4.14673
chr1	156471257	156471491	5.75829	3.83684
chr1	156473608	156474178	5.84243	4.31856
chr1	156609579	156609802	6.23082	4.5094
chr1	156610136	156610468	5.74749	4.36234
chr1	156615124	156616363	8.05	4.5726
chr1	156615124	156616363	8.05	3.44802
chr1	156641673	156641871	5.70015	4.5094
chr1	156643139	156643516	5.56365	6.76411
chr1	156672917	156675028	6.56812	5.02596
chr1	157680410	157680675	6.49237	5.63676
chr1	159231430	159232084	10.3751	5.41085
chr1	160054050	160054704	6.64744	5.51963
chr1	160058804	160059180	5.47586	5.00902
chr1	160058804	160059180	5.47586	5.05579
chr1	160060569	160060937	4.45694	4.73031
chr1	160061601	160061781	5.98463	4.14673
chr1	160301565	160301823	5.17644	3.78144
chr1	161395532	161395997	6.48038	3.51321
chr1	161396615	161399814	8.01233	4.94156
chr1	161418673	161419195	5.50615	3.48476
chr1	161419980	161420177	6.05552	5.24589
chr1	161420338	161420560	5.32726	5.24589
chr1	161670802	161671127	3.05642	4.89918
chr1	161674677	161674982	7.01481	4.62375
chr1	161675598	161676351	6.50258	5.42322
chr1	161677297	161677638	6.76176	3.91012
chr1	161734456	161735455	6.50986	5.12244
chr1	161735755	161736128	4.80119	5.12244
chr1	161809113	161809738	6.35846	3.74499
chr1	161886469	161886831	8.26073	3.04069
chr1	161999068	161999938	5.13362	4.04077
chr1	162186752	162186951	7.40119	4.11286
chr1	162207525	162207871	5.98463	5.3216
chr1	162502769	162503169	7.31665	3.68158
chr1	162503634	162504785	6.61074	4.71842
chr1	162503634	162504785	6.61074	5.53135
chr1	162504940	162505799	10.2157	5.53135
chr1	162504940	162505799	10.2157	4.46342
chr1	162505939	162507408	16.4392	3.93124
chr1	162505939	162507408	16.4392	4.45726
chr1	162505939	162507408	16.4392	4.86084
chr1	162508645	162510864	13.0179	7.56169
chr1	162508645	162510864	13.0179	3.00916
chr1	162508645	162510864	13.0179	5.00205
chr1	162740725	162740942	6.42735	4.37351
chr1	163382737	163382995	6.40159	4.50852
chr1	163834541	163835116	5.43256	4.91927
chr1	163834541	163835116	5.43256	5.60806
chr1	163900176	163900554	5.78514	4.75964
chr1	163901108	163901590	7.17706	4.3006
chr1	164134413	164134714	5.02853	2.76801
chr1	164135676	164136173	8.21015	4.45077
chr1	164439683	164440246	6.50693	4.01153
chr1	164440617	164440959	4.69151	4.10297
chr1	164441416	164441771	4.57234	5.37836
chr1	164450005	164450258	3.68393	5.03942
chr1	165194629	165195389	5.53953	3.56581
chr1	165194629	165195389	5.53953	6.2295
chr1	165393477	165393973	4.95786	3.97849
chr1	165765339	165766443	7.00341	4.09849
chr1	166137873	166138311	7.06477	3.502
chr1	166409945	166410420	11.1273	6.38832
chr1	166458462	166458856	3.51863	4.03463
chr1	166793349	166793864	4.56744	4.35293
chr1	166812298	166812738	7.53006	4.10297
chr1	166818613	166818863	5.70015	6.56998
chr1	166819113	166819554	8.61735	4.85472
chr1	166854051	166854252	4.43162	6.12816
chr1	167002151	167002466	4.37144	4.4259
chr1	167241835	167242008	5.74749	7.48998
chr1	167245462	167245675	5.22404	4.16119
chr1	167246747	167247088	5.48093	3.92087
chr1	167247333	167247504	5.40941	5.92647
chr1	167267860	167269610	11.0791	4.16119
chr1	167267860	167269610	11.0791	6.01556
chr1	167269748	167270040	6.62025	5.26097
chr1	167270419	167271075	5.96105	4.08101
chr1	167271832	167272011	4.70089	6.29408
chr1	167275580	167275970	4.76884	7.13989
chr1	167283313	167283715	5.74749	4.51167
chr1	167285992	167286478	4.26295	4.33799
chr1	167288369	167288685	5.97734	4.84893
chr1	167289630	167289954	6.82091	4.65408
chr1	167292673	167293280	6.21834	4.81309
chr1	167294442	167295246	6.51445	6.6711
chr1	167306379	167306545	4.90788	5.69038
chr1	167308777	167309346	7.27737	6.46524
chr1	167311722	167311923	4.44167	5.12585
chr1	167312165	167312545	6.75481	5.12585
chr1	167312724	167313581	7.69681	3.80086
chr1	167334758	167335021	4.72735	4.4259
chr1	167499766	167500029	4.98106	4.03709
chr1	167547771	167549200	11.5198	4.73031
chr1	167547771	167549200	11.5198	5.22272
chr1	168281328	168281654	5.56365	4.14673
chr1	168283267	168283450	5.16625	6.38832
chr1	168288549	168289412	7.73761	4.51167
chr1	168293158	168293950	4.98558	3.65888
chr1	170136688	170137018	5.34155	2.83215
chr1	170150071	170150443	4.00616	3.69267
chr1	170168473	170168664	3.97085	6.46435
chr1	170175933	170177099	7.04788	4.55734
chr1	170175933	170177099	7.04788	4.93712
chr1	170177601	170177832	6.41035	3.07723
chr1	170225683	170226300	8.06703	3.63961
chr1	170226456	170227741	9.2	4.43944
chr1	170226456	170227741	9.2	4.22198
chr1	170227892	170228269	5.11498	4.55932
chr1	170269498	170270780	9.01158	3.75824
chr1	170272424	170273365	6.10608	4.18095
chr1	170272424	170273365	6.10608	2.95751
chr1	170276778	170277765	7.97557	4.57954
chr1	170282707	170283202	5.78543	3.00916
chr1	170404965	170405222	4.25417	6.46435
chr1	170551597	170551761	5.16625	5.51963
chr1	170560881	170561133	3.45	4.13902
chr1	170576177	170576514	3.75321	4.89053
chr1	170609999	170610290	4.7086	4.04077
chr1	170620392	170620819	8.07326	3.23073
chr1	170623269	170624128	7.71601	3.37651
chr1	170623269	170624128	7.71601	3.67644
chr1	170852087	170852554	8.10188	5.22782
chr1	170852737	170853584	5.34873	5.22782
chr1	170856105	170856271	5.29561	4.66159
chr1	170893341	170893736	3.55626	5.07234
chr1	170896789	170897174	4.35794	4.08008
chr1	170898171	170898799	6.91411	3.8105
chr1	170907269	170908571	11.1273	5.34295
chr1	170907269	170908571	11.1273	4.5094
chr1	170932880	170933986	8.63664	4.1436
chr1	170949631	170950951	3.36025	4.00721
chr1	170949631	170950951	3.36025	3.47862
chr1	170953508	170954139	5.80304	3.18617
chr1	170955769	170956100	5.2886	3.71325
chr1	170960100	170960375	3.804	4.74586
chr1	170975145	170976586	7.70862	5.3877
chr1	171051155	171051535	6.3453	7.42473
chr1	171058300	171060317	9.16432	4.42523
chr1	171060532	171061000	9.14023	4.3855
chr1	171064485	171064644	3.2838	3.46495
chr1	171071797	171072038	4.13058	4.37099
chr1	171078024	171078184	4.17951	4.00044
chr1	171079375	171079664	3.22333	6.53478
chr1	171080515	171080694	4.025	3.55243
chr1	171085201	171085410	6.85851	4.63458
chr1	171110952	171111396	7.8443	5.22128
chr1	171113535	171114388	8.71779	4.9155
chr1	171150718	171151261	9.51829	4.12921
chr1	171183850	171184020	5.2707	3.56581
chr1	171223188	171223391	5.53953	3.41496
chr1	171420603	171420785	4.26295	4.14673
chr1	171470201	171470500	8.06811	4.40952
chr1	171471135	171471826	13.435	3.23073
chr1	171473704	171474502	8.0937	4.13902
chr1	171473704	171474502	8.0937	6.19585
chr1	171478010	171478447	10.6403	3.60623
chr1	171558757	171561589	8.39039	3.62911
chr1	171558757	171561589	8.39039	2.9472
chr1	171558757	171561589	8.39039	2.40831
chr1	171558757	171561589	8.39039	2.88446
chr1	171561714	171563440	7.16554	2.91078
chr1	171561714	171563440	7.16554	4.39144
chr1	171631011	171631245	5.26255	6.69024
chr1	171657838	171658492	9.09093	5.36231
chr1	171658746	171659320	7.37656	4.90298
chr1	171659610	171660047	5.52205	4.51327
chr1	171673977	171674512	7.75534	3.42077
chr1	171816604	171817022	5.15078	5.18864
chr1	171817564	171818040	4.70985	7.59965
chr1	171839796	171840068	4.57234	4.4538
chr1	171844797	171845400	8.18799	3.34294
chr1	171844797	171845400	8.18799	5.93328
chr1	171845853	171846119	6.30416	4.67528
chr1	171847687	171848105	6.09348	4.82663
chr1	171848746	171849844	5.53232	4.98395
chr1	171848746	171849844	5.53232	4.24822
chr1	171865783	171865997	3.04674	4.57954
chr1	172147486	172148004	16.7473	4.84893
chr1	172277571	172277800	4.16103	4.34115
chr1	172310523	172310808	4.3125	5.72533
chr1	172499765	172503298	17.4858	2.85064
chr1	172499765	172503298	17.4858	4.36234
chr1	172506965	172507213	3.6007	5.2857
chr1	172507347	172507705	7.36655	4.84893
chr1	172508347	172509291	7.09985	3.77139
chr1	172514210	172515789	7.87676	5.11831
chr1	172520182	172521643	8.21015	5.22782
chr1	172524812	172526450	11.3307	5.65708
chr1	172526578	172527902	16.2572	4.85624
chr1	172528495	172528773	4.00616	3.9909
chr1	172661051	172661236	4.2721	4.24822
chr1	173058061	173058252	3.98779	4.63458
chr1	173193068	173193302	4.98209	4.16249
chr1	173215904	173216643	13.2917	3.47862
chr1	173217254	173218235	5.67402	4.04974
chr1	173218516	173218928	8.93379	3.9909
chr1	173219458	173220617	10.4923	4.35828
chr1	173221333	173221857	7.36321	4.857
chr1	173229480	173229708	5.88323	4.00866
chr1	173234249	173236240	10.1608	4.91659
chr1	173234249	173236240	10.1608	5.36636
chr1	173234249	173236240	10.1608	5.61029
chr1	173238018	173239359	7.93389	5.6643
chr1	173240113	173240506	4.76924	3.18617
chr1	173311615	173313633	11.265	4.12921
chr1	173311615	173313633	11.265	4.61861
chr1	173311615	173313633	11.265	4.79072
chr1	173311615	173313633	11.265	3.31297
chr1	173313781	173315207	11.0798	4.17445
chr1	173313781	173315207	11.0798	4.39416
chr1	173315805	173316068	6.14331	4.31371
chr1	173316267	173318210	12.3896	4.31371
chr1	173316267	173318210	12.3896	4.92357
chr1	173318356	173318982	5.34155	3.58014
chr1	173323856	173324149	3.75321	4.90298
chr1	173326176	173326682	7.1875	4.70504
chr1	173326825	173327143	6.69892	4.70504
chr1	173332940	173333788	5.08038	4.81245
chr1	173349732	173351042	8.50138	4.82425
chr1	173349732	173351042	8.50138	5.91775
chr1	173355845	173356035	5.03389	6.87039
chr1	173356502	173356729	4.2295	6.31193
chr1	173437034	173437545	6.10463	5.05036
chr1	173441010	173442095	5.53953	6.01136
chr1	173441010	173442095	5.53953	3.55646
chr1	173809696	173809866	7.07682	6.97245
chr1	173942676	173942934	12.5908	4.63816
chr1	174268315	174268512	10.7299	5.63676
chr1	174353848	174354039	8.15382	4.50826
chr1	174355069	174355595	9.65478	5.76167
chr1	176075964	176076939	7.58529	4.3632
chr1	176077196	176077625	5.07132	4.13734
chr1	176821366	176822335	9.74388	4.63912
chr1	176822997	176823269	6.43234	3.78867
chr1	176823577	176824726	7.36655	6.34206
chr1	176827347	176827502	4.07546	4.63787
chr1	176831396	176832038	5.72926	3.17103
chr1	176831396	176832038	5.72926	3.90281
chr1	176836522	176837110	7.06413	4.14673
chr1	177443780	177443983	4.09474	4.51167
chr1	179549108	179549506	6.31288	4.16197
chr1	179551963	179552231	5.84728	5.25145
chr1	179578511	179578915	6.59407	4.17724
chr1	179578511	179578915	6.59407	5.17168
chr1	179580262	179580704	5.38269	4.11286
chr1	179581821	179582602	5.48093	5.43906
chr1	179649196	179649404	6.75586	3.75784
chr1	180196172	180196592	7.94807	4.13362
chr1	180247167	180247330	5.67222	3.89782
chr1	180247527	180248725	7.741	3.89782
chr1	180247527	180248725	7.741	2.83215
chr1	180249064	180249219	3.96569	6.09679
chr1	180249477	180249632	5.83484	6.09679
chr1	180249799	180250019	7.73761	6.09679
chr1	180250156	180250764	8.03851	4.84893
chr1	180252163	180252318	4.60027	5.26755
chr1	180253068	180253600	6.6716	4.85627
chr1	180253745	180254432	6.29961	4.85627
chr1	180268845	180269057	8.0622	3.65612
chr1	180362420	180362684	4.57882	4.20795
chr1	180363297	180363461	4.40772	5.58873
chr1	180366188	180366372	5.07132	3.78144
chr1	180403496	180404452	8.89827	3.77139
chr1	180404664	180404912	6.75326	3.96685
chr1	180407331	180407640	7.80831	3.34294
chr1	180421985	180424717	8.44472	6.46524
chr1	180421985	180424717	8.44472	4.4259
chr1	180430482	180430929	8.86325	3.89782
chr1	180433070	180434354	5.16066	6.31634
chr1	180447621	180449319	9.46646	6.01254
chr1	180447621	180449319	9.46646	5.85421
chr1	180449462	180450066	8.2801	6.19585
chr1	180450430	180450863	4.39514	6.19585
chr1	180483891	180484177	3.87767	6.67869
chr1	180495858	180496389	7.11253	3.61082
chr1	180496702	180496863	6.285	5.69473
chr1	180848320	180849084	14.0835	4.58487
chr1	180848320	180849084	14.0835	5.38376
chr1	180849741	180849927	4.96001	4.07122
chr1	180850165	180850823	10.3751	4.07122
chr1	180921843	180922380	6.16433	3.89986
chr1	181143549	181144706	8.91387	4.91134
chr1	181211919	181213327	16.5796	4.84893
chr1	181229090	181229381	4.26295	4.21089
chr1	181232064	181232880	7.52702	5.57157
chr1	181236976	181238150	5.71165	5.19201
chr1	181245360	181248094	12.4469	3.74499
chr1	181245360	181248094	12.4469	5.56966
chr1	181245360	181248094	12.4469	5.12585
chr1	181245360	181248094	12.4469	3.89782
chr1	181245360	181248094	12.4469	4.04463
chr1	181248251	181250465	7.63136	4.97478
chr1	181255798	181256855	13.6054	4.63458
chr1	181259178	181259722	4.7086	5.10344
chr1	181260858	181261056	5.99468	3.91012
chr1	181371013	181371201	4.15465	3.42077
chr1	181371479	181372155	7.18706	8.48073
chr1	181552462	181552851	6.09348	3.88915
chr1	181842649	181843478	9.06814	4.30812
chr1	181859825	181860767	6.56776	3.89782
chr1	181861008	181861785	11.9869	4.51327
chr1	181893899	181894528	7.74278	5.11323
chr1	181893899	181894528	7.74278	4.84893
chr1	181916380	181916571	4.05705	4.84893
chr1	181949042	181949267	4.87194	4.94496
chr1	181995821	181996003	4.88407	4.51167
chr1	182002641	182003205	6.60449	4.45726
chr1	182003417	182003749	4.55624	5.80193
chr1	182023124	182023330	3.43385	3.61082
chr1	182025942	182026118	3.7522	4.18226
chr1	182081060	182082244	11.0646	3.65319
chr1	182082374	182083335	9.47964	5.63679
chr1	182082374	182083335	9.47964	2.80185
chr1	182083630	182085836	11.1444	4.32958
chr1	182096382	182099071	7.87922	4.89053
chr1	182096382	182099071	7.87922	4.56938
chr1	182096382	182099071	7.87922	3.90738
chr1	182099309	182100863	8.30862	4.01153
chr1	182099309	182100863	8.30862	4.22201
chr1	182099309	182100863	8.30862	4.39864
chr1	182101626	182105573	12.1929	5.56988
chr1	182101626	182105573	12.1929	5.00205
chr1	182101626	182105573	12.1929	4.94495
chr1	182105735	182106693	5.46551	3.6074
chr1	182106858	182112703	16.406	4.4538
chr1	182106858	182112703	16.406	5.34871
chr1	182106858	182112703	16.406	5.99365
chr1	182106858	182112703	16.406	4.78308
chr1	182106858	182112703	16.406	3.81836
chr1	182106858	182112703	16.406	5.11857
chr1	182114734	182115746	4.89055	4.30812
chr1	182125305	182125614	5.01164	5.69473
chr1	182342101	182342355	5.00205	3.78839
chr1	182363523	182363807	7.35399	6.55736
chr1	182398229	182398799	6.86771	4.81039
chr1	182398974	182399979	7.68353	4.67649
chr1	182400397	182400914	6.68843	3.88151
chr1	182401081	182403725	7.73046	2.80185
chr1	182401081	182403725	7.73046	3.42077
chr1	182407860	182408905	9.05013	6.36493
chr1	182503213	182504345	7.47837	5.76997
chr1	182505907	182506301	9.24051	5.80751
chr1	182517678	182517967	6.42563	5.92647
chr1	182542367	182542608	4.30026	5.3877
chr1	182543492	182543716	4.43162	4.73031
chr1	182554304	182554480	5.48093	4.31016
chr1	183144816	183145170	9.90673	3.65888
chr1	183145809	183146203	7.61241	5.23584
chr1	183149068	183149589	8.03232	4.98086
chr1	183299367	183299535	2.00325	1.75756
chr1	183312096	183312301	4.92609	4.86653
chr1	183320980	183321736	5.88323	6.18383
chr1	183322952	183323107	5.87557	5.49255
chr1	183669652	183670483	6.75586	4.4259
chr1	183764028	183764496	5.53953	4.50944
chr1	183764868	183765034	6.16433	4.50913
chr1	183770401	183771043	6.39442	4.43944
chr1	183771844	183772237	5.17644	6.34475
chr1	183775024	183775244	4.40973	5.41022
chr1	183793502	183794798	5.53953	5.11831
chr1	183793502	183794798	5.53953	4.04201
chr1	183802232	183802946	8.15091	5.11857
chr1	183803170	183803465	8.3539	3.26883
chr1	183803670	183805323	8.54419	3.61082
chr1	183803670	183805323	8.54419	5.93824
chr1	183807780	183808069	5.7191	3.77139
chr1	185205123	185205721	6.50964	3.86422
chr1	185229648	185230000	6.7156	3.78867
chr1	185230293	185230757	5.85056	3.90281
chr1	185328781	185329950	8.86325	5.10966
chr1	191328197	191328798	7.62057	5.35414
chr1	191329002	191329179	6.23435	5.35414
chr1	191330011	191330166	4.26295	3.12008
chr1	191334299	191335241	8.07403	4.84893
chr1	191336145	191336405	5.16066	5.02596
chr1	191362780	191363114	5.29263	4.31016
chr1	191394066	191394323	5.48643	5.11831
chr1	191419432	191419748	7.98021	4.42298
chr1	191420802	191422112	8.86325	5.10344
chr1	191420802	191422112	8.86325	7.21246
chr1	191576286	191576585	4.87194	3.93442
chr1	191724410	191724777	5.80664	3.7172
chr1	191855208	191855631	5.08038	6.01082
chr1	191989511	191990149	11.2951	4.24372
chr1	192070010	192071041	8.4019	6.12816
chr1	192078710	192079448	8.49799	3.36318
chr1	192091552	192092543	9.35152	4.18624
chr1	192532741	192532998	3.81904	8.46344
chr1	192769866	192772309	6.56812	6.11837
chr1	192769866	192772309	6.56812	6.79751
chr1	192772533	192773070	5.53953	6.79751
chr1	192772533	192773070	5.53953	5.12244
chr1	192773283	192773537	5.44135	5.12244
chr1	192779107	192779746	3.6007	6.01556
chr1	192779875	192780165	7.22019	6.01556
chr1	193159790	193160158	4.94013	3.41496
chr1	194672156	194672714	7.16255	4.30812
chr1	194672882	194673217	5.5431	3.97849
chr1	194673600	194673881	4.82636	3.8105
chr1	194902289	194902511	5.03389	4.30701
chr1	194935623	194935831	6.24903	4.01153
chr1	194941637	194943076	8.49675	4.39066
chr1	194945201	194945503	3.77265	5.76967
chr1	194975922	194976225	5.07132	5.10674
chr1	194976376	194977863	11.5583	3.34294
chr1	194978028	194978359	4.97016	3.34294
chr1	194985501	194986362	4.81745	6.38169
chr1	194987108	194987300	6.08993	3.60682
chr1	194992130	194992309	4.01915	3.49424
chr1	194992544	194993410	6.53692	3.64427
chr1	194993584	194993912	4.76924	4.83947
chr1	194994108	194995248	11.6182	4.83947
chr1	194994108	194995248	11.6182	6.09052
chr1	194995549	194996296	9.72342	5.46185
chr1	194995549	194996296	9.72342	3.19451
chr1	195371693	195372000	2.72082	2.50129
chr10	3337322	3337495	3.71897	5.64588
chr10	3973884	3974287	8.5259	3.56581
chr10	4386225	4386380	4.57882	3.28238
chr10	4431804	4432280	7.60816	5.63676
chr10	4432587	4433450	7.36321	4.82663
chr10	4613008	4613538	5.52853	3.7755
chr10	4613817	4614059	3.72049	3.7755
chr10	5163237	5163788	5.31218	4.41389
chr10	5164435	5164982	5.35467	4.73807
chr10	5165318	5166053	3.22333	5.66363
chr10	5175649	5175923	4.7448	7.25421
chr10	5176165	5176412	5.4625	7.25421
chr10	5193402	5193620	3.87767	4.50796
chr10	5806719	5807772	6.06062	3.90281
chr10	7471430	7471663	4.57234	4.30701
chr10	7473975	7474563	8.0622	3.89146
chr10	7483136	7483526	5.07963	3.31465
chr10	7492498	7493081	3.95845	3.77139
chr10	7494464	7494659	5.26255	4.35293
chr10	7494824	7495516	5.47477	7.82023
chr10	7680294	7682092	8.75226	4.63256
chr10	8019342	8020194	7.1396	3.92156
chr10	8020409	8021646	5.30476	4.46051
chr10	8021923	8022351	5.55303	3.74801
chr10	8065551	8066562	9.2946	4.61752
chr10	8065551	8066562	9.2946	4.69448
chr10	8069879	8070341	6.70036	4.5726
chr10	8070722	8072544	8.04043	4.31856
chr10	8070722	8072544	8.04043	3.04069
chr10	8072706	8073208	7.29233	5.76188
chr10	8129945	8131612	10.3213	3.92087
chr10	8136520	8137015	5.38269	4.30701
chr10	8176034	8177275	7.55953	6.46435
chr10	8176034	8177275	7.55953	5.10966
chr10	9882013	9882703	6.61074	4.51327
chr10	9907630	9908339	8.3375	5.38376
chr10	9954977	9955230	3.87767	5.71479
chr10	10184662	10186534	9.62254	3.80992
chr10	10287841	10288426	5.3344	4.63108
chr10	10296067	10296318	4.2721	5.49939
chr10	10395565	10396188	4.67896	4.05849
chr10	10468859	10469190	3.28406	5.71479
chr10	10469559	10469888	5.89078	5.71479
chr10	11208097	11208681	7.43803	4.44365
chr10	12424973	12425353	5.03389	4.99436
chr10	12806856	12807103	4.39514	6.84032
chr10	12860074	12860355	6.41833	5.46528
chr10	12860611	12861621	11.0646	5.22128
chr10	13983073	13984479	9.53848	4.13407
chr10	13983073	13984479	9.53848	4.03211
chr10	13986922	13987273	7.36655	5.08749
chr10	13996394	13996555	4.26295	5.19619
chr10	13998470	13998945	6.77706	4.68502
chr10	13999291	13999900	7.11253	5.11458
chr10	17294112	17294503	3.43385	4.51327
chr10	17294646	17295099	4.57234	4.51327
chr10	17295462	17295920	10.8827	5.61725
chr10	17486011	17486589	6.44666	3.11317
chr10	17491544	17494122	11.928	3.7664
chr10	17521402	17523706	12.9811	3.89782
chr10	17540298	17541193	7.20139	4.39066
chr10	17548098	17550054	8.91387	3.77139
chr10	17548098	17550054	8.91387	3.04069
chr10	17548098	17550054	8.91387	4.92357
chr10	17550218	17550950	7.15101	4.92357
chr10	17550218	17550950	7.15101	4.29482
chr10	17560310	17560719	6.03347	3.91572
chr10	17561419	17562101	10.0168	3.42077
chr10	17563285	17564373	8.74762	3.31297
chr10	17565380	17565646	3.96443	4.20909
chr10	17569511	17569976	4.2721	3.55646
chr10	17570125	17570407	6.34631	3.55646
chr10	17574711	17575346	8.71369	4.11141
chr10	17574711	17575346	8.71369	4.61058
chr10	17575484	17576180	5.59305	4.50913
chr10	17589229	17590124	9.77813	6.18383
chr10	17589229	17590124	9.77813	4.30687
chr10	17590667	17590866	7.26376	7.62099
chr10	17661475	17661827	4.69151	4.01153
chr10	17662126	17662281	4.7857	4.50875
chr10	17796369	17796666	5.58841	3.56581
chr10	18173045	18173291	5.58074	3.91012
chr10	18175923	18176660	7.00341	4.23439
chr10	19006846	19007147	3.71897	4.91802
chr10	19015547	19016602	16.1302	4.24372
chr10	19043081	19044023	9.8037	3.65974
chr10	19062510	19064303	13.7513	3.03823
chr10	19062510	19064303	13.7513	3.31745
chr10	19064497	19065251	10.677	5.06709
chr10	19065882	19066415	6.09895	4.29482
chr10	19066760	19067017	4.01603	3.8275
chr10	19067450	19067947	5.53083	5.20288
chr10	19093677	19094341	7.64391	5.05944
chr10	19112520	19112818	3.87295	5.96878
chr10	19112968	19113278	4.10934	5.96878
chr10	19115715	19116490	7.741	5.23161
chr10	19124408	19125293	5.72309	5.08749
chr10	19124408	19125293	5.72309	4.14673
chr10	19125439	19125628	4.87194	4.14673
chr10	19160661	19161103	6.44678	5.11579
chr10	19167327	19168656	6.60449	5.41022
chr10	19167327	19168656	6.60449	4.82663
chr10	19170308	19170853	4.31832	5.19201
chr10	19503928	19504464	6.50258	5.90163
chr10	19613432	19614019	5.08038	5.8176
chr10	19938517	19939336	5.68044	9.06363
chr10	19939537	19940957	8.27715	4.87851
chr10	19941107	19941557	7.32611	4.87851
chr10	19957468	19957869	5.25136	5.26065
chr10	19991427	19991721	3.51863	4.23439
chr10	20040839	20041019	4.75974	4.20032
chr10	20104406	20104622	5.4148	5.12244
chr10	20104767	20105155	8.24268	5.12244
chr10	20104767	20105155	8.24268	3.502
chr10	20135201	20135790	9.2	4.38021
chr10	20136257	20136438	4.43162	4.5762
chr10	20155427	20155810	4.96319	4.34115
chr10	20219079	20219439	5.11043	4.30701
chr10	20531604	20532228	7.08448	4.70504
chr10	20601520	20601701	3.65316	5.47978
chr10	20722910	20723904	6.92957	3.28238
chr10	20776507	20776819	4.31832	4.38734
chr10	20831516	20831685	5.10083	5.48921
chr10	20882865	20883341	6.75151	4.22577
chr10	20905957	20906748	10.5215	3.66336
chr10	20911930	20912177	4.22236	3.27977
chr10	20994079	20994895	4.50133	6.02891
chr10	20995051	20995214	6.71857	6.02891
chr10	20995462	20996170	7.34361	3.9909
chr10	21022991	21023851	5.0444	3.65888
chr10	21022991	21023851	5.0444	3.75761
chr10	21025464	21025668	3.60424	4.42523
chr10	21025976	21026814	8.88859	4.42523
chr10	21027093	21027320	7.08919	3.60807
chr10	21027719	21028481	8.52496	3.42077
chr10	21029647	21030114	7.96944	4.00348
chr10	21034706	21035678	8.78533	3.42486
chr10	21034706	21035678	8.78533	4.14673
chr10	21054093	21054803	4.58052	4.37099
chr10	21055186	21055984	12.9571	5.75061
chr10	21056173	21056978	7.97557	4.62499
chr10	21056173	21056978	7.97557	5.3877
chr10	21057520	21057778	3.51863	4.43467
chr10	21065608	21066131	10.1608	3.82569
chr10	21066565	21068216	10.7206	3.36994
chr10	21066565	21068216	10.7206	4.98395
chr10	21100945	21101371	5.1478	3.60934
chr10	21153476	21154216	10.9569	4.32637
chr10	21155864	21156102	4.7307	3.86077
chr10	21156599	21157318	4.22236	4.90298
chr10	21161269	21161792	7.65942	5.37836
chr10	21187576	21188519	8.24187	4.50875
chr10	21194140	21194423	4.09474	5.52672
chr10	21196881	21197136	4.55624	3.65888
chr10	21221133	21221489	6.15382	3.36318
chr10	21221636	21222163	7.79545	3.36318
chr10	21222537	21223173	7.54062	4.56648
chr10	21228780	21229091	6.44425	4.03463
chr10	21251782	21252273	6.41035	4.50895
chr10	21272930	21273938	5.53953	3.9762
chr10	21334246	21335705	8.03207	4.45726
chr10	21334246	21335705	8.03207	4.08839
chr10	21361889	21362399	4.69282	5.12585
chr10	21362807	21363158	5.81651	5.12585
chr10	22142518	22142772	2.06327	1.52413
chr10	23493003	23493457	5.45197	4.6881
chr10	24133376	24133548	6.42367	6.01254
chr10	24171191	24171346	4.73323	7.28208
chr10	26761951	26762636	9.69083	4.75107
chr10	26765953	26766140	5.09227	5.12244
chr10	26778459	26781481	9.91354	4.45654
chr10	26778459	26781481	9.91354	5.34871
chr10	26778459	26781481	9.91354	4.18095
chr10	26789338	26789562	3.71467	6.44088
chr10	26789849	26791067	9.06225	6.44088
chr10	26789849	26791067	9.06225	5.07584
chr10	26791462	26792421	8.18949	5.64499
chr10	26796593	26797075	4.67896	3.90281
chr10	26797248	26799619	9.15168	4.29482
chr10	26797248	26799619	9.15168	4.01153
chr10	26800993	26801649	4.43864	5.85421
chr10	28593517	28593713	4.15465	4.14673
chr10	30660700	30661003	5.97181	4.87851
chr10	30661321	30661663	6.70036	4.25862
chr10	31062425	31062716	5.33	3.502
chr10	31063043	31063551	6.08558	5.3877
chr10	31072228	31072626	4.56744	4.22695
chr10	31104137	31104700	6.92957	3.72146
chr10	31312985	31313160	7.15326	7.13989
chr10	36974019	36975238	13.1143	3.12008
chr10	37231301	37231456	4.34058	3.65888
chr10	37232144	37232794	9.46646	4.66017
chr10	39240381	39240541	5.16625	4.51167
chr10	39241423	39242008	4.7086	4.01153
chr10	39539994	39540149	5.16625	6.85184
chr10	39625136	39625604	5.32014	7.51567
chr10	39898602	39899151	6.05552	6.34475
chr10	40232243	40232603	5.70015	4.16119
chr10	40232732	40233170	7.55067	8.26724
chr10	40327539	40328707	11.495	4.99436
chr10	40327539	40328707	11.495	5.44367
chr10	40437294	40437640	4.87068	4.31016
chr10	40447465	40448462	7.12727	4.68092
chr10	40450969	40452694	11.9313	3.18617
chr10	40450969	40452694	11.9313	4.74723
chr10	40476157	40477024	10.8679	6.19133
chr10	40477173	40477840	5.92649	5.18864
chr10	40478847	40479415	5.98463	4.45726
chr10	40479554	40479854	4.26295	3.90281
chr10	40525476	40526873	6.5235	3.93124
chr10	40527020	40527290	7.20139	4.43467
chr10	40527933	40528617	5.82899	6.51347
chr10	41474657	41475386	6.01227	4.50968
chr10	41751721	41752112	4.76884	6.38832
chr10	41752295	41752588	5.24534	6.0105
chr10	41827014	41827402	3.92215	5.7081
chr10	41828094	41828593	3.95099	4.23439
chr10	41839595	41840034	7.86802	4.81245
chr10	41893959	41894116	4.20873	7.45215
chr10	41936729	41937316	7.55953	7.48504
chr10	41937549	41938063	5.84243	4.82663
chr10	42030794	42031665	7.71352	3.41496
chr10	42056352	42056548	3.0515	3.22112
chr10	42056757	42057363	10.0575	3.65612
chr10	42057536	42058870	11.1128	5.03942
chr10	42067930	42068085	5.16625	4.88519
chr10	42068427	42068641	6.76176	5.15279
chr10	42068786	42068957	5.79984	5.15279
chr10	42070784	42071047	4.39514	6.11835
chr10	42088854	42090061	14.4523	5.83511
chr10	42088854	42090061	14.4523	6.09814
chr10	42097448	42097697	6.11047	5.19619
chr10	42115357	42116039	8.07403	5.06198
chr10	42115357	42116039	8.07403	7.2766
chr10	42189640	42191287	15.1013	4.76635
chr10	42189640	42191287	15.1013	7.14481
chr10	42192295	42193031	8.34548	6.76411
chr10	42193185	42193914	5.86688	3.41496
chr10	42193185	42193914	5.86688	4.45726
chr10	42194081	42194674	4.76924	4.45726
chr10	42194900	42195344	7.60816	5.11579
chr10	42198008	42199429	8.58723	4.68502
chr10	42200072	42200371	5.88323	4.45726
chr10	42220016	42220271	4.56012	4.88519
chr10	42220944	42221099	4.26295	6.01556
chr10	42244600	42244755	4.76884	7.21246
chr10	42245283	42245491	3.74667	7.21246
chr10	42248681	42248877	5.72856	4.72587
chr10	42249575	42249730	3.30224	5.12244
chr10	42251084	42251247	4.79137	3.30856
chr10	42260839	42261029	3.95099	4.87482
chr10	42269031	42269218	6.34181	4.50875
chr10	42269505	42270319	5.6659	4.50875
chr10	42269505	42270319	5.6659	6.58101
chr10	42270715	42272707	5.22953	4.79055
chr10	42270715	42272707	5.22953	4.03463
chr10	42273195	42273853	11.8683	3.81989
chr10	42477785	42478574	9.47556	3.34294
chr10	42501339	42501837	7.55267	4.00842
chr10	42521544	42521711	5.46468	5.152
chr10	43035032	43035801	5.02853	3.75761
chr10	43042782	43043178	5.48093	3.65888
chr10	44702340	44702628	3.32372	4.14673
chr10	47452442	47454397	23.266	4.7169
chr10	51421927	51422210	5.2297	4.14673
chr10	51422949	51423384	6.53268	4.82425
chr10	51431244	51432403	8.21868	5.34871
chr10	51432563	51433040	9.2377	5.34871
chr10	51433286	51433441	5.25785	3.47862
chr10	51433598	51433797	3.43782	3.47862
chr10	51435891	51436606	9.49479	6.19585
chr10	51451429	51452256	8.25088	4.56387
chr10	51453023	51454677	7.90198	3.60815
chr10	51454965	51455120	4.03614	2.77808
chr10	51455252	51455738	5.32703	2.77808
chr10	51455252	51455738	5.32703	3.66941
chr10	51456700	51456987	5.08947	3.14733
chr10	51483108	51485639	8.9071	5.33386
chr10	51485855	51486050	4.82251	4.87078
chr10	51495443	51495735	5.28926	4.10297
chr10	51496129	51496304	6.09645	7.31777
chr10	51519317	51520145	11.0441	4.1436
chr10	51520618	51521521	9.14023	5.82724
chr10	51521721	51522375	6.82105	4.84893
chr10	51527810	51529567	9.80538	4.89918
chr10	51527810	51529567	9.80538	4.14673
chr10	53154939	53155201	7.66846	3.93124
chr10	53380324	53380547	3.24308	3.23262
chr10	53914212	53914513	3.95845	5.02596
chr10	54039582	54041107	13.0833	4.01153
chr10	54039582	54041107	13.0833	4.97704
chr10	54074071	54075009	6.72836	4.66645
chr10	54075880	54076566	7.09985	4.14673
chr10	54117460	54117636	5.47974	4.38734
chr10	58322782	58323114	6.6186	4.85472
chr10	58354082	58354249	5.18109	4.51327
chr10	58354955	58355523	6.30643	3.9909
chr10	58354955	58355523	6.30643	4.89918
chr10	58370459	58371298	6.37046	3.48753
chr10	58370459	58371298	6.37046	4.58487
chr10	58382659	58382972	4.88019	3.65888
chr10	58383874	58384042	3.6618	4.30812
chr10	58384330	58384488	4.05705	5.80751
chr10	58392367	58392526	4.79137	4.27921
chr10	59310374	59310993	7.00341	6.46435
chr10	59335054	59335773	7.29155	3.34294
chr10	59335990	59336207	4.43162	4.84893
chr10	59379733	59383554	11.4462	5.35414
chr10	59388883	59389941	7.62057	3.70617
chr10	59391341	59394206	12.7289	4.10983
chr10	59391341	59394206	12.7289	5.08066
chr10	59391341	59394206	12.7289	3.86534
chr10	59396973	59398150	11.2478	4.69448
chr10	59398936	59401394	16.2927	5.09937
chr10	59398936	59401394	16.2927	4.20909
chr10	59398936	59401394	16.2927	3.89782
chr10	59398936	59401394	16.2927	4.13407
chr10	59418610	59419577	7.44084	4.28674
chr10	59419801	59420588	11.5259	5.30541
chr10	59421242	59421583	3.4251	5.04683
chr10	59423620	59426949	12.1853	5.25828
chr10	59423620	59426949	12.1853	5.04869
chr10	59427857	59431041	15.4952	4.4117
chr10	59431740	59433797	11.5957	4.94156
chr10	59431740	59433797	11.5957	4.87482
chr10	59431740	59433797	11.5957	4.89918
chr10	59436878	59437418	8.15731	5.46456
chr10	59441608	59442281	5.87227	5.48503
chr10	59441608	59442281	5.87227	4.8269
chr10	59442410	59442814	4.63105	4.8269
chr10	59443237	59443526	4.7086	4.86653
chr10	59443815	59444336	5.96259	6.01556
chr10	59453460	59454262	6.31793	5.23707
chr10	59514587	59514784	3.99272	6.11316
chr10	59514944	59515479	5.40635	6.11316
chr10	59538591	59538751	3.6007	4.81245
chr10	59539999	59540184	4.37144	4.88519
chr10	59569255	59571256	12.0606	4.84893
chr10	59569255	59571256	12.0606	4.96095
chr10	59571440	59572525	11.4814	5.18864
chr10	59574137	59574438	6.53692	5.53901
chr10	59574580	59574902	5.39524	4.63458
chr10	59575937	59576775	5.22689	4.35534
chr10	59576965	59579244	7.00403	5.12244
chr10	59589674	59590288	7.62057	5.61029
chr10	59792376	59793144	7.22019	4.5094
chr10	59831829	59832011	6.62025	6.25558
chr10	59896236	59897811	13.4433	3.74499
chr10	59896236	59897811	13.4433	5.41401
chr10	59896236	59897811	13.4433	5.8176
chr10	59898101	59899670	18.8344	5.8176
chr10	59898101	59899670	18.8344	4.78123
chr10	59899843	59901613	11.7564	4.26229
chr10	59907681	59908214	7.9169	4.84893
chr10	59916131	59917670	7.30791	5.41401
chr10	59920149	59921945	9.60238	5.78771
chr10	59920149	59921945	9.60238	4.88519
chr10	59931841	59932607	9.60238	5.11831
chr10	59932753	59934087	12.3615	4.56103
chr10	59932753	59934087	12.3615	5.54929
chr10	59932753	59934087	12.3615	6.37655
chr10	59934259	59934602	6.75682	6.37655
chr10	59946694	59946874	4.40617	4.50929
chr10	59947105	59949675	11.8331	5.8176
chr10	59947105	59949675	11.8331	4.51167
chr10	59952095	59953810	11.0791	4.14673
chr10	59969504	59971044	14.923	5.56988
chr10	59971257	59971412	3.26846	5.56988
chr10	59972576	59973242	6.08151	5.26065
chr10	59973416	59975747	14.8069	5.26065
chr10	59973416	59975747	14.8069	4.96643
chr10	59973416	59975747	14.8069	4.90298
chr10	59977556	59979587	10.2481	6.26162
chr10	59977556	59979587	10.2481	6.01082
chr10	59979816	59982091	11.5709	5.24589
chr10	59979816	59982091	11.5709	4.31016
chr10	60003260	60003928	11.0791	4.14673
chr10	60078104	60081653	11.2522	4.64548
chr10	60078104	60081653	11.2522	7.15125
chr10	60078104	60081653	11.2522	5.11831
chr10	60752958	60753124	5.56365	4.5094
chr10	60808917	60809389	8.74288	5.26097
chr10	60816103	60816949	8.2214	5.1068
chr10	60931509	60931852	9.14028	6.76411
chr10	61145989	61146170	5.77578	5.41401
chr10	61449097	61449445	4.05705	5.29398
chr10	61675331	61675870	6.35601	4.04077
chr10	62065880	62066386	8.74023	4.88519
chr10	62287361	62287932	7.15326	4.08544
chr10	62311324	62311569	6.92441	3.61082
chr10	62311837	62312122	3.85676	3.61082
chr10	62312321	62312824	7.15762	5.41022
chr10	62313523	62315137	8.26974	5.83893
chr10	62316646	62318067	8.41045	6.55736
chr10	62316646	62318067	8.41045	4.57954
chr10	62319017	62319592	6.61579	4.51167
chr10	62320388	62321536	8.67952	6.80907
chr10	62325972	62326392	6.05552	4.42298
chr10	62326614	62328637	11.5483	4.16197
chr10	62326614	62328637	11.5483	5.10966
chr10	62336856	62337277	4.68234	4.44288
chr10	62337628	62338158	6.49776	4.08275
chr10	62338366	62338893	5.95421	5.11323
chr10	62449043	62450523	16.5602	4.84893
chr10	62486992	62487660	10.0483	5.51125
chr10	62487812	62487993	4.61885	5.51125
chr10	62491818	62491973	4.73778	4.58026
chr10	62500694	62501647	6.48617	3.43091
chr10	62510886	62511601	8.87726	3.56581
chr10	62510886	62511601	8.87726	3.07053
chr10	62511768	62512670	8.34076	4.39905
chr10	62520541	62520770	6.17006	4.66017
chr10	62521642	62522462	6.64643	5.47498
chr10	62533136	62533685	5.01164	4.44365
chr10	62537396	62538074	5.32726	5.78771
chr10	62538350	62538540	4.73323	5.78771
chr10	62541119	62545404	11.637	5.85421
chr10	62541119	62545404	11.637	3.80086
chr10	62541119	62545404	11.637	5.92647
chr10	62541119	62545404	11.637	4.75964
chr10	62548665	62549263	7.57159	3.82459
chr10	62549991	62550579	7.19061	5.43571
chr10	62549991	62550579	7.19061	5.12585
chr10	62550820	62552115	9.24871	5.12585
chr10	62552850	62557527	15.7877	6.32336
chr10	62552850	62557527	15.7877	4.18095
chr10	62552850	62557527	15.7877	4.69448
chr10	62552850	62557527	15.7877	3.04069
chr10	62552850	62557527	15.7877	7.11293
chr10	62552850	62557527	15.7877	7.29256
chr10	62566352	62570444	8.19475	4.51559
chr10	62566352	62570444	8.19475	6.17061
chr10	62566352	62570444	8.19475	4.39066
chr10	62566352	62570444	8.19475	4.24433
chr10	62631679	62631989	3.86523	3.22112
chr10	63009337	63010651	10.7364	6.6125
chr10	63009337	63010651	10.7364	4.04077
chr10	63024090	63024947	9.7811	4.14673
chr10	63243185	63243675	15.2248	5.8176
chr10	63276910	63277364	6.21834	3.94516
chr10	63281300	63281543	7.04175	4.51167
chr10	66852689	66853290	7.13095	6.31193
chr10	66932311	66932475	4.57234	4.23439
chr10	67025678	67025999	6.69892	6.62356
chr10	67204781	67204979	5.22767	4.07122
chr10	67548254	67549943	12.2022	4.27921
chr10	67565882	67566046	3.87767	3.30856
chr10	68193125	68193824	6.53692	3.78867
chr10	68248690	68249990	7.37266	3.77139
chr10	68268693	68269193	7.00341	6.58855
chr10	70181388	70181620	5.32014	4.20795
chr10	71345052	71345614	6.49237	3.60934
chr10	74943155	74943339	5.71165	3.502
chr10	74943762	74944004	6.35047	5.15319
chr10	74944223	74944457	3.30224	5.15319
chr10	74966547	74966896	5.88323	3.80086
chr10	74975832	74977435	9.92499	5.41401
chr10	74977678	74978330	4.73323	5.65694
chr10	74977678	74978330	4.73323	4.27921
chr10	74980797	74981534	5.175	4.68502
chr10	74981757	74981972	6.92441	4.37099
chr10	74982171	74982420	7.11868	4.34115
chr10	74983082	74983384	5.45197	7.13989
chr10	74983748	74983903	4.76884	4.13362
chr10	74987181	74987751	8.74288	6.38832
chr10	74987957	74988741	9.74388	6.01254
chr10	74989022	74990042	6.75586	6.01254
chr10	75055994	75056482	5.77578	5.40935
chr10	75070109	75070350	3.87767	3.502
chr10	75125154	75125689	7.15326	5.26097
chr10	75125894	75126438	7.98021	4.84893
chr10	75126936	75127281	5.56365	4.88519
chr10	75136855	75137010	4.94013	6.38832
chr10	75137534	75137877	3.70425	6.38832
chr10	75145505	75146132	6.9	6.73462
chr10	75146332	75147409	7.36655	5.63676
chr10	75187530	75187716	4.37144	4.51167
chr10	75212106	75213037	9.19249	3.93442
chr10	75233183	75233365	6.35846	8.26724
chr10	75265209	75265466	4.65062	4.94496
chr10	75282961	75283295	5.08038	6.06935
chr10	75283437	75283662	6.47028	6.06935
chr10	75289064	75289543	7.47837	4.0921
chr10	75289064	75289543	7.47837	5.3877
chr10	75294070	75294606	6.37046	4.75964
chr10	75298806	75299926	11.0251	6.90338
chr10	75300118	75302070	10.3751	5.12872
chr10	75302230	75305989	19.0486	5.33469
chr10	75302230	75305989	19.0486	6.01136
chr10	75302230	75305989	19.0486	4.84893
chr10	75312619	75312951	5.48093	4.50796
chr10	75316363	75316829	8.73951	6.01254
chr10	75317082	75318547	12.0535	3.96685
chr10	75327035	75327469	5.62342	4.04077
chr10	75338716	75338937	4.37144	5.1068
chr10	75491716	75491903	6.13677	4.91802
chr10	75504391	75504743	5.76294	4.89918
chr10	75505050	75505652	5.76806	4.56938
chr10	75514132	75514555	4.80119	3.90738
chr10	75515508	75517279	12.5377	5.11323
chr10	75551023	75551282	6.08016	4.88519
chr10	75551463	75552171	6.42367	5.26097
chr10	75565064	75565640	5.4148	6.38832
chr10	75566160	75566503	5.49458	3.78867
chr10	75591226	75591524	7.68191	7.09547
chr10	75591802	75592680	9.65272	4.50852
chr10	75837595	75838203	7.43793	6.01556
chr10	76187117	76188035	5.57231	4.14673
chr10	76257710	76258182	8.79029	6.38832
chr10	76307085	76307369	4.63105	3.73108
chr10	76468319	76469401	10.0575	5.10344
chr10	76527882	76528793	6.26254	5.24589
chr10	76529001	76529421	6.61158	4.44365
chr10	76540534	76541448	6.10851	5.15279
chr10	76541654	76543148	6.44666	5.92214
chr10	76543279	76544377	6.60997	5.54929
chr10	77211166	77211711	7.94807	5.63676
chr10	77220789	77222216	10.5251	4.94496
chr10	77220789	77222216	10.5251	6.46524
chr10	77225816	77226005	6.41035	3.77139
chr10	77515937	77516810	6.69892	5.19619
chr10	77531562	77531717	4.67312	3.34294
chr10	77581328	77581523	7.93895	5.37836
chr10	77971245	77971677	6.75586	5.3216
chr10	77971245	77971677	6.75586	4.88519
chr10	78169205	78169755	5.17644	4.13362
chr10	78184493	78185022	5.70015	4.88519
chr10	78298326	78298743	8.32207	4.01153
chr10	78367246	78367865	4.0643	3.77139
chr10	78457736	78458287	5.96105	5.63676
chr10	78465100	78467398	15.1516	4.16197
chr10	78465100	78467398	15.1516	5.24589
chr10	78474108	78474595	6.61712	5.29398
chr10	78474776	78475337	5.78543	5.29398
chr10	78475820	78476920	12.9375	7.9824
chr10	78477154	78479143	12.2731	3.69267
chr10	78480121	78480314	4.7857	4.17954
chr10	78480481	78481073	9.01059	4.17954
chr10	78482490	78483017	4.98106	4.02958
chr10	78574536	78575587	10.1621	4.84893
chr10	79681331	79682008	9.13489	4.13362
chr10	79704524	79705152	9.14028	4.88519
chr10	79767225	79767888	11.9784	7.13989
chr10	79852530	79854201	18.6205	5.1068
chr10	79856436	79857972	7.15762	7.51567
chr10	79896515	79896797	4.18011	4.21089
chr10	79897175	79897508	5.70015	4.31016
chr10	79914672	79914914	4.76884	4.88519
chr10	79925883	79928639	10.8188	2.81603
chr10	79937371	79937717	6.42367	4.57954
chr10	79959385	79959724	5.19312	4.92357
chr10	79985049	79987125	13.2897	4.70504
chr10	79985049	79987125	13.2897	5.51116
chr10	79987519	79989232	10.1715	5.63594
chr10	79993921	79994521	10.8188	4.21089
chr10	79994645	79995607	9.14023	4.57954
chr10	79994645	79995607	9.14023	4.94496
chr10	80015722	80016561	13.1143	6.25558
chr10	80031249	80032188	10.4686	5.41401
chr10	80032318	80033264	11.5246	3.90281
chr10	80033431	80034796	11.2664	6.55833
chr10	80048221	80048895	8.21378	5.92214
chr10	80049108	80049371	3.81539	2.83215
chr10	80050682	80053399	16.1481	6.73462
chr10	80053683	80054815	11.1128	6.01254
chr10	80054945	80055163	5.16625	6.01254
chr10	80055313	80055577	4.26295	6.01254
chr10	80055313	80055577	4.26295	5.30338
chr10	80070132	80071125	7.13095	5.80751
chr10	80071276	80072853	9.90673	4.04077
chr10	80073328	80075368	7.741	6.01254
chr10	80075582	80076068	6.08558	3.30856
chr10	80085866	80086975	9.14028	4.57954
chr10	80087485	80087839	6.35846	5.26097
chr10	80101488	80101847	5.17644	3.91012
chr10	80142401	80143073	8.50833	4.88519
chr10	80150504	80153242	16.2935	5.63676
chr10	80158101	80159776	14.708	5.10966
chr10	80161634	80161965	4.40421	5.152
chr10	80162243	80162533	6.22499	4.93596
chr10	80162917	80163172	4.04389	5.018
chr10	80165559	80165940	4.62527	4.02958
chr10	80166456	80167520	6.82444	3.9909
chr10	80168322	80169057	5.28926	4.38734
chr10	80173295	80173926	8.44472	4.89553
chr10	80174456	80174859	5.70015	3.74499
chr10	80225946	80226385	12.1799	4.45726
chr10	80227106	80227773	5.99468	6.80907
chr10	80245325	80245698	5.32014	4.88519
chr10	80261932	80262337	6.80269	3.48753
chr10	80320631	80320812	6.38125	3.89782
chr10	80399847	80400892	11.5461	3.75784
chr10	80406894	80407604	11.633	5.78771
chr10	80432856	80433978	9.36958	5.26097
chr10	80565924	80566408	5.78543	5.12244
chr10	80575801	80576506	8.34548	5.26097
chr10	80577549	80578505	9.93509	5.11323
chr10	80602245	80604097	7.20139	3.502
chr10	80678340	80680724	14.225	4.01153
chr10	80691553	80695261	18.1819	4.51167
chr10	80691553	80695261	18.1819	3.9909
chr10	80691553	80695261	18.1819	9.01728
chr10	80691553	80695261	18.1819	5.41401
chr10	80691553	80695261	18.1819	5.3216
chr10	80695527	80698996	13.717	4.63787
chr10	80695527	80698996	13.717	4.14673
chr10	80695527	80698996	13.717	5.36231
chr10	80751909	80752064	3.95845	4.51167
chr10	80761271	80761523	4.56012	4.88519
chr10	80761782	80761942	6.46017	5.63676
chr10	80774178	80774368	6.35846	6.76411
chr10	80797138	80797412	5.3344	4.13362
chr10	80928811	80929094	4.79374	3.48753
chr10	80930618	80930914	5.70015	6.76411
chr10	80933384	80933566	4.56012	5.1068
chr10	80939529	80940934	9.12024	4.76635
chr10	80942802	80943560	8.56738	4.76635
chr10	80967648	80967905	3.65396	4.81245
chr10	81105188	81105839	11.4942	4.79055
chr10	81127674	81127970	4.37144	4.88519
chr10	81129704	81130181	5.40941	5.47431
chr10	81133145	81133413	6.39194	4.94496
chr10	81168017	81169955	10.9619	3.90281
chr10	81170087	81170274	5.36443	3.90281
chr10	81175181	81176482	10.7921	4.01153
chr10	81175181	81176482	10.7921	3.80086
chr10	81183175	81183867	8.55603	5.63676
chr10	81192108	81192680	13.8616	3.502
chr10	81266121	81267365	13.5096	5.38376
chr10	81291236	81291743	7.47837	3.56581
chr10	81292368	81292604	3.55626	4.10297
chr10	81294382	81294833	5.74749	4.67508
chr10	81295308	81295522	6.61579	4.21089
chr10	81296780	81299263	13.3978	5.63451
chr10	81296780	81299263	13.3978	7.51567
chr10	81296780	81299263	13.3978	5.26097
chr10	81296780	81299263	13.3978	5.65708
chr10	81299445	81299683	5.34666	5.26097
chr10	81378829	81379785	9.91828	3.90281
chr10	81381404	81382182	8.44472	4.23439
chr10	81382449	81382982	9.69418	6.34206
chr10	81393134	81394406	16.7204	5.63676
chr10	81407247	81407509	5.74749	4.81245
chr10	81409063	81409461	5.96105	6.01254
chr10	81431241	81431396	3.97251	5.63451
chr10	81432471	81432953	5.26255	4.50761
chr10	81433147	81434097	13.7931	3.77139
chr10	81434234	81434882	10.0484	5.69473
chr10	81505586	81506257	8.5259	5.88761
chr10	81519531	81520367	9.93509	4.81245
chr10	81523417	81525286	10.0484	4.83295
chr10	81523417	81525286	10.0484	4.04077
chr10	81530302	81530912	5.8832	5.92647
chr10	81537876	81538876	6.69892	4.88519
chr10	81539018	81539381	6.35846	5.63676
chr10	81550793	81550974	7.22019	6.9179
chr10	81562851	81563553	6.08558	4.4259
chr10	81604717	81605180	9.43939	3.23262
chr10	81644158	81644407	6.39442	6.76411
chr10	82689463	82689741	3.45	6.31634
chr10	82695370	82695857	5.89078	3.56581
chr10	82696119	82697430	12.8163	4.56648
chr10	82697785	82698208	10.782	3.64427
chr10	82698532	82698940	9.1073	3.64427
chr10	82742929	82743252	6.285	4.43467
chr10	82743509	82743726	6.72623	5.25887
chr10	82813509	82814831	10.2481	4.32888
chr10	82860171	82861292	8.92687	5.70857
chr10	82861654	82861918	6.50258	3.91012
chr10	82862288	82862633	3.04823	5.7839
chr10	82862288	82862633	3.04823	4.30812
chr10	82862848	82863167	5.58841	4.30812
chr10	82958004	82958192	5.96105	5.63676
chr10	82990310	82990601	6.74401	6.58855
chr10	82990945	82991463	7.44099	3.502
chr10	82991943	82993149	7.05134	5.89963
chr10	82991943	82993149	7.05134	7.13989
chr10	83003096	83005126	9.17956	4.63787
chr10	83005319	83006774	8.49675	4.01153
chr10	83005319	83006774	8.49675	6.5294
chr10	83013951	83014188	6.98217	6.23018
chr10	83019499	83019709	5.74749	8.63958
chr10	83019851	83020195	5.96105	8.63958
chr10	83043693	83044102	5.16625	5.63676
chr10	83080241	83080534	5.07132	5.54825
chr10	83084109	83084277	3.75321	4.23439
chr10	83101234	83101536	5.74749	4.51167
chr10	83104051	83104879	5.53953	5.90163
chr10	83119549	83120725	8.55603	6.88523
chr10	83121184	83122190	6.24903	3.502
chr10	83129323	83129529	4.87068	6.01556
chr10	83129894	83130187	6.39442	6.01556
chr10	83152078	83152373	9.14028	7.51567
chr10	83167778	83168646	6.11047	3.502
chr10	83167778	83168646	6.11047	5.41401
chr10	83183575	83184282	6.08993	5.41401
chr10	83184475	83184667	5.56365	5.41401
chr10	83313202	83314259	8.08939	4.84893
chr10	83637558	83637713	4.25069	4.39066
chr10	83944219	83944395	5.73391	4.59015
chr10	83946343	83946570	3.86523	4.93905
chr10	83999847	84000262	5.16625	4.08544
chr10	84542126	84542532	3.05056	5.10966
chr10	84543028	84543282	9.80455	6.36406
chr10	84543433	84543633	4.79137	6.36406
chr10	84550018	84550399	6.64744	4.51167
chr10	84621774	84621980	3.04823	4.99436
chr10	84935476	84935688	4.0643	5.3877
chr10	85501614	85502795	9.88026	5.44726
chr10	85986217	85986558	4.56744	4.74561
chr10	85986776	85987071	3.95845	4.74561
chr10	85996206	85996710	6.83227	4.01153
chr10	86707103	86707341	4.35794	3.78867
chr10	86777892	86778451	9.31902	4.45726
chr10	86779945	86780334	6.72836	4.42923
chr10	86972209	86972666	6.61579	4.14673
chr10	86972835	86973733	4.87194	4.78368
chr10	86973860	86974295	5.56365	4.78368
chr10	86985087	86985306	6.50258	4.11286
chr10	86986634	86986989	5.85623	4.41376
chr10	86988181	86988347	5.42379	6.29098
chr10	86989659	86990262	5.16066	4.51327
chr10	86991019	86991430	7.30791	6.10422
chr10	87003527	87005251	9.87281	4.34919
chr10	87006915	87008019	6.84018	6.80907
chr10	87015743	87016474	5.84243	4.45077
chr10	87015743	87016474	5.84243	6.32748
chr10	88382490	88383932	8.25462	5.4477
chr10	88387078	88387397	6.21834	5.02596
chr10	88388695	88391198	9.4172	5.12244
chr10	89740458	89741202	8.14911	4.89553
chr10	89740458	89741202	8.14911	4.3047
chr10	89741650	89741930	5.39524	4.27196
chr10	89742859	89744913	9.14023	4.6719
chr10	89742859	89744913	9.14023	3.97356
chr10	89747081	89747711	9.71731	6.11835
chr10	89756949	89757311	3.33719	4.55139
chr10	89757734	89757900	5.07187	4.18772
chr10	89765660	89766252	4.45694	4.07122
chr10	89766846	89767186	5.93111	5.11831
chr10	89771669	89771834	4.87194	4.04077
chr10	89791585	89791895	8.22046	3.74315
chr10	89793129	89793604	5.16066	6.53358
chr10	93123149	93124409	12.1929	5.71479
chr10	93124542	93125188	7.24925	4.30812
chr10	93325264	93325427	4.76701	3.30856
chr10	93375511	93375785	5.70015	4.4259
chr10	93446411	93447176	6.42367	5.44367
chr10	93446411	93447176	6.42367	5.10344
chr10	93447838	93448350	5.26255	6.11316
chr10	93447838	93448350	5.26255	4.63458
chr10	93448637	93449185	6.24903	5.51116
chr10	93451822	93452489	7.36655	4.01153
chr10	93889335	93890366	8.31453	3.65888
chr10	94019978	94020133	3.60736	4.3632
chr10	94408891	94409106	7.63809	5.30338
chr10	94565294	94565838	8.16878	6.73462
chr10	94576113	94576333	5.07132	3.23262
chr10	94577261	94577441	5.62001	6.25558
chr10	94800306	94800701	6.09348	3.89782
chr10	94801548	94801829	6.96539	5.24589
chr10	94918775	94919622	7.55067	5.63676
chr10	94919800	94920021	7.15326	5.1068
chr10	94923566	94923862	6.64744	5.11323
chr10	95188108	95188263	4.0598	6.61397
chr10	95191777	95192338	5.78543	3.90281
chr10	95264598	95265250	7.59458	3.68692
chr10	95396220	95396679	4.94013	5.15279
chr10	95418120	95418647	6.09897	4.37222
chr10	95442649	95442836	5.16066	4.06453
chr10	95448360	95448965	7.475	3.65612
chr10	95449329	95450026	7.06477	7.15666
chr10	95463359	95463567	4.01603	3.14733
chr10	95514466	95514808	7.09028	5.11323
chr10	95565240	95565397	5.45197	6.74737
chr10	96047434	96047890	4.04936	3.31297
chr10	96048495	96049876	7.70862	4.60996
chr10	96131891	96133377	8.46052	6.19133
chr10	96149747	96150293	4.43162	5.20778
chr10	96150453	96151891	8.31603	5.54078
chr10	96150453	96151891	8.31603	4.73875
chr10	96178727	96179042	6.01037	4.50929
chr10	96179891	96180840	13.1364	6.16475
chr10	96181005	96183148	10.7661	3.3278
chr10	96185796	96188487	13.0738	4.78119
chr10	96185796	96188487	13.0738	4.5855
chr10	96202718	96202873	4.78074	4.14673
chr10	96203610	96204092	6.2954	5.18351
chr10	96204480	96205962	6.9273	4.07122
chr10	96257521	96257777	7.52702	5.25145
chr10	96258121	96258316	5.08038	4.63458
chr10	96332426	96332819	6.74401	4.88519
chr10	96371265	96371970	8.0675	5.38376
chr10	96372622	96376046	9.66999	4.14673
chr10	96372622	96376046	9.66999	3.58014
chr10	96377195	96377629	4.95711	4.01153
chr10	96378958	96379585	4.65792	5.50013
chr10	96401140	96401421	5.53232	4.74723
chr10	96401727	96402141	3.96645	3.56581
chr10	96410234	96410389	4.94013	5.26097
chr10	96438303	96438490	6.13677	5.18158
chr10	96471798	96471980	6.60449	6.09679
chr10	96837074	96837307	3.24308	5.3212
chr10	99130236	99130745	5.17644	3.65888
chr10	99130983	99131321	6.75586	3.65888
chr10	99189421	99190171	4.22236	4.76321
chr10	99194993	99195850	7.33582	3.28238
chr10	99204638	99205233	7.61241	4.89053
chr10	99241344	99242197	4.75017	3.65888
chr10	99242358	99242994	5.89078	6.34475
chr10	99268083	99268878	14.7331	4.85624
chr10	100701211	100702062	9.43939	7.03014
chr10	100702195	100702615	4.3125	4.84539
chr10	102435353	102435516	5.40941	7.13989
chr10	105112697	105113811	6.97271	4.90298
chr10	105114157	105115517	11.1768	5.05036
chr10	105115643	105116389	5.66533	3.61082
chr10	107941115	107941489	4.82426	4.87482
chr10	107942055	107942286	6.37046	4.50929
chr10	107948007	107948162	4.31832	5.38376
chr10	110992102	110992815	7.93895	5.94482
chr10	111102112	111102372	5.52205	4.87851
chr10	111108777	111109652	5.08583	4.00812
chr10	111117249	111119248	10.1209	3.33369
chr10	111119466	111121551	14.2403	3.03163
chr10	111123708	111124928	9.02541	4.51327
chr10	111126634	111129127	5.93771	6.09814
chr10	111126634	111129127	5.93771	4.80987
chr10	111126634	111129127	5.93771	3.61082
chr10	111126634	111129127	5.93771	4.76883
chr10	111132478	111132880	3.68393	4.64548
chr10	111136402	111136563	4.31017	5.57157
chr10	111162562	111162717	6.28422	4.48077
chr10	111199349	111199620	4.63361	5.69797
chr10	111445370	111445792	4.27356	6.11316
chr10	111505555	111505770	5.68044	4.39075
chr10	111515948	111516388	6.08993	3.41496
chr10	111575577	111576363	7.6264	5.11458
chr10	111576555	111576716	3.81028	5.82655
chr10	111579479	111580728	13.7401	3.27977
chr10	111579479	111580728	13.7401	4.56259
chr10	111580858	111582042	7.77241	4.50913
chr10	111587546	111587837	5.38421	4.22695
chr10	111588502	111588777	8.0622	5.12872
chr10	111588962	111589644	5.08038	3.502
chr10	111621268	111621486	3.04948	3.89421
chr10	111672484	111673075	6.49776	6.96023
chr10	111673487	111674060	7.65056	4.1216
chr10	111676222	111676438	8.1286	3.42077
chr10	111680069	111680230	3.87188	5.3037
chr10	111972795	111973274	7.00341	4.13902
chr10	111995308	111998124	10.0483	5.21272
chr10	112001424	112003191	10.9621	5.03942
chr10	112003329	112003732	6.39442	5.03942
chr10	117062749	117062978	6.01227	4.09896
chr10	117409674	117409901	4.5092	4.14673
chr10	117435108	117435521	11.0791	3.12008
chr10	117710908	117711360	10.5104	3.04069
chr10	117829812	117830102	4.33184	4.84893
chr10	117861323	117861478	4.43162	4.39066
chr10	117916036	117916372	5.62981	4.39066
chr10	117941025	117941204	5.24534	4.76635
chr10	118064264	118064993	8.01999	5.04872
chr10	118085321	118086091	8.74288	6.38832
chr10	118141412	118141567	3.87767	4.81245
chr10	118478525	118478945	7.07547	3.73925
chr10	118479563	118479718	4.53679	4.82065
chr10	118481159	118481500	6.31677	4.20909
chr10	119078735	119078954	5.78543	3.78144
chr10	119079296	119080101	6.39442	4.68012
chr10	119080724	119081294	5.40941	6.08198
chr10	119085283	119087934	8.74762	5.3877
chr10	120183615	120183803	5.16225	3.95325
chr10	120193256	120193428	4.69151	3.90281
chr10	120200822	120202207	9.54761	7.13989
chr10	120202380	120202687	9.02466	3.56581
chr10	121264646	121264916	5.50965	4.23439
chr10	121372970	121373602	8.18949	4.31016
chr10	121373859	121375125	10.925	5.91773
chr10	121375262	121375934	7.62057	3.41496
chr10	121432259	121433078	4.94013	4.88519
chr10	122814598	122815224	8.10188	4.07232
chr10	122815423	122815803	5.15078	4.10297
chr10	122816531	122817269	5.50965	5.11857
chr10	122817479	122819348	7.741	4.31016
chr10	122924453	122924851	4.88239	5.56988
chr10	122929230	122929540	4.79137	3.87806
chr10	122930969	122933159	9.76479	7.40642
chr10	122930969	122933159	9.76479	5.75061
chr10	122933309	122934107	8.43405	7.76901
chr10	122982985	122983236	6.64744	4.14673
chr10	122988085	122988315	3.26846	3.41496
chr10	126981781	126981936	3.97404	4.88519
chr10	126988811	126989048	5.96105	4.5094
chr10	127003066	127003769	4.3877	5.10344
chr10	127041386	127042138	7.77602	4.88519
chr10	127042299	127042470	6.37046	3.41496
chr10	127063606	127064754	9.1097	4.86653
chr10	127100303	127101158	4.92609	5.63676
chr10	127103594	127104642	7.00341	5.80751
chr10	127164756	127165578	6.39442	4.04077
chr10	127194569	127194957	5.84139	4.4259
chr10	127210840	127211555	6.09645	4.5094
chr10	127266413	127267220	11.1018	5.1068
chr10	127287785	127288880	10.1739	5.54223
chr10	127289185	127290448	16.1244	4.10297
chr10	127316390	127317417	7.20139	7.00401
chr10	127317560	127318532	9.92024	5.61029
chr10	127318756	127319111	5.78514	4.5762
chr10	127322464	127324556	10.1608	3.60934
chr10	127380031	127380479	13.1143	4.21089
chr10	127513138	127513375	4.18011	4.4259
chr10	127641995	127644251	11.6697	5.1068
chr10	127739036	127739332	4.26295	3.12008
chr10	128037196	128037637	9.1097	4.3632
chr10	128094891	128095414	6.93996	5.25145
chr10	128302521	128303168	11.3591	3.6074
chr10	128303332	128304468	10.1209	5.00902
chr10	128322128	128324080	14.9374	7.14481
chr10	128337012	128337608	10.0868	4.32888
chr10	128343558	128343869	4.98558	6.69076
chr10	128344558	128345046	9.61963	4.7169
chr10	128345206	128345696	5.3344	7.59616
chr10	128492996	128495726	18.6979	7.2766
chr10	128497733	128498685	8.62976	6.458
chr10	128504123	128506122	9.91108	5.3216
chr10	128518394	128518659	3.04674	5.78771
chr10	128526288	128526924	9.1097	5.11323
chr10	128563900	128564079	4.94013	4.88324
chr10	128565090	128565305	6.26786	4.42298
chr10	128625503	128626738	6.52802	5.3877
chr10	128644043	128644751	7.15326	6.76411
chr10	128644916	128647098	14.4088	6.76411
chr10	128661987	128663515	6.12944	3.60779
chr10	128661987	128663515	6.12944	2.81603
chr10	128664568	128665135	5.62981	4.63458
chr10	128665290	128665852	8.2165	5.43045
chr10	128668683	128668914	4.7086	3.77139
chr10	128695349	128696247	8.18949	5.00902
chr10	128696643	128697220	5.15078	4.30812
chr10	128901633	128902346	7.70862	3.36318
chr10	128902675	128903558	13.2949	6.28507
chr10	128906566	128906940	5.71165	5.50185
chr10	128908201	128909762	15.7275	6.58127
chr10	128910892	128912199	11.8445	5.40293
chr10	128918609	128918805	5.0328	5.13073
chr10	128923786	128924056	3.45836	5.65708
chr10	128934303	128934555	4.26295	4.50796
chr10	128976712	128977218	6.92441	6.58599
chr10	130319189	130319495	4.3564	4.25636
chr10	130321563	130322620	7.05848	5.12244
chr10	130321563	130322620	7.05848	3.47862
chr10	130334048	130334606	4.06866	3.92087
chr10	130336682	130337580	9.6176	4.45726
chr10	130337744	130338316	6.08188	4.95512
chr10	130338486	130339028	7.9863	5.95432
chr10	130338486	130339028	7.9863	5.72986
chr10	130542400	130543019	6.6186	4.50796
chr11	3126965	3127514	5.4131	4.44496
chr11	3127855	3128828	6.23576	4.95963
chr11	3132056	3132567	3.95538	3.96085
chr11	3133536	3133730	3.65019	4.49174
chr11	3137252	3137527	2.98519	2.79319
chr11	3138307	3138567	3.21648	3.67936
chr11	3141457	3141917	3.30448	3.15006
chr11	3142252	3142879	2.88766	3.15006
chr11	3143223	3143517	3.63193	3.01025
chr11	3146130	3146513	2.59889	4.03032
chr11	3160960	3161223	2.60463	2.86306
chr11	3161516	3162170	2.65042	2.47101
chr11	3294406	3294715	5.38829	5.48608
chr11	3294873	3296290	7.05134	5.48608
chr11	3294873	3296290	7.05134	6.19246
chr11	3294873	3296290	7.05134	4.82301
chr11	3310692	3311801	6.39194	4.04201
chr11	3310692	3311801	6.39194	4.18624
chr11	3312024	3314200	10.1608	5.44726
chr11	3312024	3314200	10.1608	4.80853
chr11	3312024	3314200	10.1608	3.69267
chr11	3312024	3314200	10.1608	2.85064
chr11	3334402	3336995	10.0441	3.86534
chr11	3334402	3336995	10.0441	3.61082
chr11	3452507	3453010	5.86439	3.502
chr11	3931334	3931637	9.93509	6.38832
chr11	4094803	4095047	7.00967	3.23262
chr11	4095268	4095702	5.58841	3.65888
chr11	4096910	4097695	15.8121	4.21089
chr11	4118673	4119491	5.16625	3.77139
chr11	4159964	4160254	4.60868	5.41401
chr11	4196240	4196428	4.58285	4.34115
chr11	4202614	4203321	8.30341	4.4538
chr11	4203570	4204235	14.1282	4.63108
chr11	4218930	4219181	4.60868	4.76635
chr11	4222007	4222377	5.08038	3.69267
chr11	4222509	4223456	6.10463	5.92214
chr11	4223688	4224592	4.66935	4.865
chr11	4232139	4232759	9.2621	5.61029
chr11	4246103	4246606	9.15764	6.01159
chr11	4250292	4250449	4.23897	4.34115
chr11	4251172	4251546	4.98558	5.1068
chr11	4259989	4260732	13.6804	5.41401
chr11	4260879	4261719	7.27184	4.74662
chr11	4261957	4262269	4.12066	4.74662
chr11	4265298	4268626	9.6176	5.22624
chr11	4265298	4268626	9.6176	4.88519
chr11	4285547	4285966	5.41104	4.79055
chr11	4289016	4290863	8.41718	6.11316
chr11	4289016	4290863	8.41718	3.88451
chr11	4290991	4292338	11.2951	4.78518
chr11	4290991	4292338	11.2951	5.57157
chr11	4292477	4297941	12.4479	5.13116
chr11	4292477	4297941	12.4479	4.14673
chr11	4292477	4297941	12.4479	5.36231
chr11	4292477	4297941	12.4479	4.82516
chr11	4292477	4297941	12.4479	4.85763
chr11	4308265	4309759	6.53807	3.91012
chr11	4308265	4309759	6.53807	3.89782
chr11	4309938	4311005	7.87458	3.42077
chr11	4314948	4315462	9.62195	3.91012
chr11	4335561	4336135	4.47553	3.11317
chr11	4336502	4338460	7.34361	3.11317
chr11	4336502	4338460	7.34361	4.68012
chr11	4336502	4338460	7.34361	4.32832
chr11	4338647	4339264	7.80385	3.97557
chr11	4339565	4340488	10.8381	4.38734
chr11	4339565	4340488	10.8381	4.56617
chr11	4343600	4344482	7.47837	5.92214
chr11	4344844	4345344	5.86439	3.89986
chr11	4422297	4423860	9.83652	7.11993
chr11	4422297	4423860	9.83652	4.22927
chr11	4422297	4423860	9.83652	3.3278
chr11	4537082	4537326	7.61241	4.57954
chr11	4603138	4603496	5.45197	5.19401
chr11	4703681	4704287	5.39524	3.78144
chr11	4974149	4974485	3.87767	5.63451
chr11	4974618	4974834	5.95876	5.63451
chr11	4986860	4987752	9.53769	6.01254
chr11	4989937	4990313	5.56365	4.08544
chr11	5067296	5067451	3.97404	8.09546
chr11	5176415	5177200	10.7438	3.65888
chr11	5181650	5181971	4.15465	3.90281
chr11	5369008	5369303	5.39524	3.07723
chr11	5423612	5424097	6.40159	5.10966
chr11	5424259	5424828	5.08038	4.57954
chr11	5428911	5429545	5.53953	4.84539
chr11	5429781	5430112	4.26295	5.71079
chr11	5431494	5431875	5.84728	4.1436
chr11	5499277	5499572	5.04627	3.97356
chr11	5506791	5507117	5.73965	4.63458
chr11	5509308	5509620	6.94753	4.76635
chr11	5509998	5510251	5.47477	3.77139
chr11	5552859	5553319	5.20554	4.04201
chr11	5554996	5558076	16.7019	8.37248
chr11	5573555	5573735	5.62342	5.90755
chr11	5574161	5574325	4.2721	3.18617
chr11	5574830	5575101	5.33	3.82569
chr11	5691340	5691581	4.05705	6.12816
chr11	5761244	5761452	6.08558	3.65888
chr11	5786147	5786349	6.61579	3.77139
chr11	5878423	5878883	5.07132	4.88519
chr11	6199603	6200684	16.5337	3.23073
chr11	6200839	6201161	3.55626	3.23073
chr11	6391418	6391597	5.16426	5.15166
chr11	6392524	6393280	6.39442	4.07232
chr11	6393941	6394419	5.16625	5.63676
chr11	6414812	6415643	14.5547	5.73854
chr11	6546136	6546803	14.301	2.81603
chr11	6559490	6562865	8.6793	6.38832
chr11	6559490	6562865	8.6793	6.01254
chr11	6585887	6586238	4.56744	5.10344
chr11	6625881	6626735	10.211	5.73854
chr11	9531111	9531780	6.30643	4.08008
chr11	9615647	9616069	8.3375	5.38376
chr11	10276696	10277344	6.10608	4.07122
chr11	10554586	10555059	8.15375	4.80555
chr11	10556036	10556546	6.71007	3.71325
chr11	11517887	11518210	7.26249	5.11323
chr11	11521862	11522105	4.95869	4.82663
chr11	11528599	11529322	8.11411	4.70117
chr11	11557446	11557869	8.11411	6.31634
chr11	11564008	11564321	8.56006	3.64831
chr11	11564520	11565458	13.4532	5.36853
chr11	11564520	11565458	13.4532	4.27196
chr11	11565586	11566066	3.24308	4.27196
chr11	11568933	11569138	5.43394	5.33469
chr11	11569539	11570902	10.7905	2.64248
chr11	11569539	11570902	10.7905	5.34871
chr11	11573584	11573814	5.37833	6.71074
chr11	11573955	11574159	5.37022	6.71074
chr11	11656326	11658396	8.07797	3.44562
chr11	11656326	11658396	8.07797	4.79481
chr11	11656326	11658396	8.07797	3.69267
chr11	11692499	11693046	5.39524	4.23439
chr11	11693380	11694678	6.85851	4.45726
chr11	11693380	11694678	6.85851	3.07723
chr11	11694819	11696442	7.71474	4.14673
chr11	11694819	11696442	7.71474	3.48753
chr11	11697018	11697678	4.69388	6.25078
chr11	11710309	11711363	6.32455	5.61725
chr11	11711545	11711830	6.9971	3.14733
chr11	11712070	11712596	6.51772	3.9909
chr11	11713564	11714223	9.92639	5.09384
chr11	11714362	11714733	4.91909	6.46524
chr11	11716624	11716997	6.61579	6.11316
chr11	11717700	11718051	5.83831	6.61712
chr11	11718182	11718349	4.79137	6.61712
chr11	11719248	11719996	5.69613	3.77139
chr11	11720367	11721055	5.86439	5.36636
chr11	11726665	11727054	5.69264	4.61531
chr11	11728677	11728850	4.69151	3.69267
chr11	11729811	11730286	3.81028	5.11323
chr11	11731720	11732109	6.19331	4.47358
chr11	11734892	11735428	7.09985	3.60934
chr11	11736424	11736701	4.87992	4.20972
chr11	11736863	11737117	4.33976	5.08427
chr11	11740550	11740946	5.18933	3.65888
chr11	11741133	11741351	5.66759	3.65888
chr11	11820448	11821344	6.10151	5.22128
chr11	11841486	11841911	4.7086	4.58487
chr11	11876025	11876403	8.99119	4.50852
chr11	11876588	11877201	9.61128	7.31895
chr11	11877728	11878199	4.67896	4.79481
chr11	11878896	11880895	10.3387	3.94947
chr11	11878896	11880895	10.3387	4.29438
chr11	11881029	11883531	10.3016	3.65888
chr11	11883766	11885247	7.01201	3.42077
chr11	11885420	11886204	7.11253	6.26609
chr11	11886727	11887519	7.50642	4.01153
chr11	11895835	11895990	3.86312	4.33816
chr11	11938964	11939385	4.79204	6.46052
chr11	11940399	11940591	7.05277	5.02596
chr11	11942764	11943033	5.51275	5.50185
chr11	11961545	11962125	5.38421	5.56988
chr11	11962288	11962514	4.45694	4.99852
chr11	11962743	11962943	4.66473	4.99852
chr11	11963115	11964881	8.77541	4.99852
chr11	11963115	11964881	8.77541	4.39374
chr11	11973291	11973488	6.56812	5.15352
chr11	12392504	12392835	4.81745	7.72979
chr11	12393096	12393269	3.51863	4.89553
chr11	12417473	12417665	4.03054	5.82699
chr11	12419975	12420526	6.46438	3.9909
chr11	12434809	12435506	9.2767	6.99035
chr11	12435928	12436522	3.45836	4.39066
chr11	12436648	12437517	6.35047	3.9909
chr11	12438600	12439402	6.14472	4.94872
chr11	12440130	12440360	5.81745	3.89782
chr11	12449192	12449850	7.6264	3.07723
chr11	12450000	12450926	11.4942	4.39066
chr11	12451229	12453131	9.91423	5.02313
chr11	12451229	12453131	9.91423	3.42077
chr11	12451229	12453131	9.91423	3.89782
chr11	12453256	12454084	9.38303	4.88126
chr11	12454220	12454381	5.34545	5.18351
chr11	12454718	12457501	7.18781	4.30812
chr11	12454718	12457501	7.18781	3.42077
chr11	12458411	12459387	7.27184	4.41717
chr11	12459534	12460686	7.51873	4.08754
chr11	12459534	12460686	7.51873	5.93099
chr11	12459534	12460686	7.51873	5.27183
chr11	12462177	12462531	5.63162	3.24294
chr11	16977558	16977890	5.69613	4.27745
chr11	16977558	16977890	5.69613	4.63458
chr11	17003170	17003333	5.27105	3.93124
chr11	17051581	17052404	5.96105	5.26097
chr11	18899323	18899638	4.87194	4.63168
chr11	18899781	18899996	5.572	4.63168
chr11	18912686	18912856	7.09028	5.6664
chr11	18912982	18913781	6.09645	3.65612
chr11	18915654	18915833	5.97205	6.0105
chr11	18923063	18923326	4.95583	3.68974
chr11	18923616	18924930	7.47719	4.60224
chr11	18923616	18924930	7.47719	4.10983
chr11	18923616	18924930	7.47719	5.41169
chr11	18925205	18926107	6.78596	6.64057
chr11	18928415	18928570	3.96219	4.18772
chr11	18947911	18949005	7.84502	4.85624
chr11	18949135	18950375	11.9547	6.18023
chr11	18949135	18950375	11.9547	4.63458
chr11	18954897	18955074	6.37046	4.90298
chr11	18956827	18957276	5.3344	5.36636
chr11	18962600	18964162	7.32611	4.97478
chr11	18962600	18964162	7.32611	3.38156
chr11	18962600	18964162	7.32611	5.65708
chr11	18970352	18970752	8.88334	6.46302
chr11	18980643	18981010	4.14005	3.82569
chr11	18981260	18981608	6.70501	4.09896
chr11	19005978	19006171	4.45694	4.87851
chr11	19007192	19008410	8.38262	5.46528
chr11	19008705	19009203	7.47837	3.48753
chr11	19011584	19012715	7.40278	3.90281
chr11	19012984	19018988	10.8486	5.72122
chr11	19371531	19371711	5.41104	4.31016
chr11	19371875	19372168	5.81651	4.31016
chr11	19926345	19926640	5.08038	5.2857
chr11	19929378	19929594	9.46646	5.10998
chr11	19938894	19939059	4.76884	5.63676
chr11	19939328	19939615	3.57663	5.63676
chr11	19982867	19983130	3.80435	4.66944
chr11	19994660	19995178	5.63068	4.9209
chr11	20186929	20187502	7.36655	3.90281
chr11	20188489	20189131	9.20481	4.24372
chr11	20192827	20193356	8.4522	7.05176
chr11	20192827	20193356	8.4522	5.88372
chr11	20193669	20193921	4.56744	5.88372
chr11	20200582	20201036	10.9619	5.71479
chr11	20230481	20231165	5.74689	5.61725
chr11	20231420	20232976	5.5673	5.3212
chr11	20231420	20232976	5.5673	5.07234
chr11	20244342	20244866	6.08993	4.63458
chr11	20248434	20248638	4.31832	4.31016
chr11	20777399	20777713	7.93895	3.78867
chr11	20777888	20779378	9.3987	3.78867
chr11	20779958	20780407	5.35701	6.16756
chr11	21182921	21183081	3.81028	5.1523
chr11	21221074	21221308	4.35794	6.63081
chr11	21221451	21221640	5.70027	6.63081
chr11	21227871	21228045	4.55624	4.39066
chr11	21265288	21265503	5.08038	4.45726
chr11	21507215	21507740	5.28541	7.18375
chr11	21549898	21550406	4.12394	4.14673
chr11	21551768	21552183	4.69151	2.83215
chr11	22631777	22632349	8.99018	5.26065
chr11	22652413	22652597	5.8832	3.48011
chr11	22674588	22674833	7.05234	4.3632
chr11	22808880	22809984	10.9228	6.10848
chr11	22810258	22811282	9.43939	7.18969
chr11	22810258	22811282	9.43939	4.84893
chr11	22811407	22812651	8.15054	8.30172
chr11	22811407	22812651	8.15054	4.7169
chr11	22813777	22814596	10.6688	6.36558
chr11	22814994	22816038	7.61241	5.35022
chr11	22821516	22821843	4.55485	6.19585
chr11	22821984	22822857	6.56812	6.19585
chr11	22823317	22823598	5.67222	6.19585
chr11	22824064	22824501	5.26255	4.50826
chr11	22828040	22828354	6.25546	3.79649
chr11	22838579	22838980	4.57234	6.29786
chr11	22841203	22842795	6.91673	4.30812
chr11	22841203	22842795	6.91673	4.10297
chr11	22843095	22845043	10.9582	4.90298
chr11	22843095	22845043	10.9582	5.65237
chr11	22843095	22845043	10.9582	3.69267
chr11	22845421	22847006	9.38303	5.56988
chr11	22845421	22847006	9.38303	4.38021
chr11	22847827	22848202	4.02021	4.56938
chr11	22852445	22852679	4.63574	4.51327
chr11	22852897	22853433	5.71166	4.51327
chr11	22853864	22854163	6.41833	4.64548
chr11	22871491	22872775	6.85851	3.69267
chr11	23657936	23658190	4.26295	4.31016
chr11	23665029	23666752	8.0622	4.60216
chr11	23894312	23895236	9.97116	4.38988
chr11	24135732	24135943	5.07132	6.46862
chr11	24136525	24136733	5.78543	6.76141
chr11	24700575	24701210	5.04627	3.91012
chr11	29503388	29503567	3.6618	3.7172
chr11	29503892	29504464	7.741	4.32888
chr11	29504899	29505177	5.14053	3.07723
chr11	29513922	29514081	5.78514	3.56581
chr11	29644130	29645099	6.93023	4.63146
chr11	29645830	29646272	4.16138	3.78867
chr11	30148881	30149222	4.60868	3.60934
chr11	30163091	30163512	5.75477	7.1991
chr11	30163671	30163835	3.24308	7.1991
chr11	30164392	30164759	3.65316	4.45726
chr11	30178575	30178884	4.4315	3.19479
chr11	30183160	30183315	3.43759	6.012
chr11	30189117	30189674	7.51534	4.69952
chr11	30189917	30191323	7.23034	4.45726
chr11	31358417	31358633	4.76884	5.26097
chr11	31370494	31371585	7.87458	5.33308
chr11	31385987	31387316	6.53692	5.51963
chr11	31395234	31395474	6.08558	4.25456
chr11	31396676	31397111	5.36444	5.49939
chr11	31397320	31397564	7.87458	4.92357
chr11	31397959	31398181	6.35047	4.39066
chr11	31398561	31399124	5.37354	4.10566
chr11	31399662	31399992	5.02915	5.0443
chr11	32194143	32196238	10.0233	5.26097
chr11	32194143	32196238	10.0233	4.4259
chr11	32194143	32196238	10.0233	4.71842
chr11	32196385	32197690	9.58748	5.12585
chr11	32196385	32197690	9.58748	5.73854
chr11	32197846	32199019	6.37046	3.12008
chr11	32197846	32199019	6.37046	4.0221
chr11	32199150	32200303	11.4678	3.17103
chr11	32226894	32227060	3.6007	6.01556
chr11	32347971	32350643	11.5709	4.89053
chr11	32347971	32350643	11.5709	4.51167
chr11	32358853	32359240	4.18011	3.12008
chr11	32489638	32489797	5.93491	3.77139
chr11	32541531	32542775	10.0233	6.10848
chr11	32542961	32544273	11.7875	5.11458
chr11	32553457	32555852	15.1013	6.01254
chr11	32553457	32555852	15.1013	5.44367
chr11	32553457	32555852	15.1013	6.50418
chr11	32561660	32562221	5.48093	6.9179
chr11	32562809	32562964	3.65396	6.9179
chr11	32563408	32563607	5.24534	4.94982
chr11	32564539	32565193	9.74135	6.38832
chr11	32565542	32565782	3.84095	5.71079
chr11	32565984	32566303	4.87194	5.71079
chr11	32566767	32567034	5.32014	5.71079
chr11	32567524	32567730	7.81933	7.03456
chr11	32573318	32573851	4.73323	5.44726
chr11	32679794	32680098	5.98334	6.36406
chr11	32722696	32723343	7.61241	5.02596
chr11	32723932	32725224	10.7043	5.92647
chr11	32746629	32748889	8.49799	4.31856
chr11	32746629	32748889	8.49799	6.27142
chr11	32749100	32752543	10.0483	3.49147
chr11	32749100	32752543	10.0483	3.71325
chr11	32749100	32752543	10.0483	4.12393
chr11	32749100	32752543	10.0483	4.20072
chr11	32749100	32752543	10.0483	5.08749
chr11	33932226	33933078	12.5501	3.78867
chr11	33937758	33938032	5.23591	4.70504
chr11	33939142	33940898	9.74443	4.34654
chr11	33941236	33941827	6.25581	3.64628
chr11	33942808	33944231	8.02333	4.57954
chr11	33942808	33944231	8.02333	5.3877
chr11	33965707	33966079	4.72471	3.77139
chr11	33985189	33985419	6.35846	6.76411
chr11	34009493	34011177	9.36958	4.37222
chr11	34009493	34011177	9.36958	5.34871
chr11	34029936	34031474	5.63585	4.30812
chr11	34029936	34031474	5.63585	4.59219
chr11	34031691	34035580	9.46112	5.68279
chr11	34031691	34035580	9.46112	2.81603
chr11	34036501	34036659	3.48636	3.60755
chr11	34050175	34050478	5.70564	3.8105
chr11	34058899	34060096	6.31902	4.87851
chr11	34058899	34060096	6.31902	5.12585
chr11	34061112	34061743	9.2207	6.62351
chr11	34062137	34064199	11.6849	4.45654
chr11	34062137	34064199	11.6849	4.38021
chr11	34062137	34064199	11.6849	3.65888
chr11	34064345	34065285	9.93251	4.01153
chr11	34066242	34066761	10.2481	4.69448
chr11	34066911	34068099	6.09348	5.82676
chr11	34066911	34068099	6.09348	4.78518
chr11	34068437	34069250	5.32076	4.78518
chr11	34071973	34072633	6.56812	5.34871
chr11	34117014	34117755	5.67402	5.63679
chr11	34782643	34784520	11.329	5.10966
chr11	40754461	40755254	5.48093	4.19342
chr11	43632585	43633371	9.80455	3.91012
chr11	43700618	43701563	8.1203	5.84711
chr11	43701802	43702824	8.45062	5.23584
chr11	43701802	43702824	8.45062	3.56581
chr11	43703027	43703829	4.57234	3.56581
chr11	43703027	43703829	4.57234	5.02527
chr11	43704619	43706387	9.13359	4.87851
chr11	43704619	43706387	9.13359	3.93124
chr11	43708091	43708263	5.58841	4.4474
chr11	43708725	43709551	6.51178	5.55744
chr11	43711310	43712203	9.62111	3.07723
chr11	43711310	43712203	9.62111	6.77009
chr11	43712355	43713342	11.2596	4.90298
chr11	43714615	43715037	5.44135	5.11323
chr11	43716254	43716744	6.285	3.97356
chr11	43725059	43725691	5.66131	5.95888
chr11	43726327	43726715	6.83299	5.89093
chr11	43727087	43727372	3.52087	6.0111
chr11	43755716	43755994	4.73323	5.15166
chr11	45793931	45794649	9.69418	5.11831
chr11	45794875	45796395	11.2204	4.90298
chr11	45802935	45803435	5.96691	3.92676
chr11	45805561	45807083	11.2522	5.31874
chr11	45807229	45807945	7.20139	4.84539
chr11	45857003	45857410	5.97734	4.67794
chr11	45880205	45880515	6.02674	4.68375
chr11	46309854	46312259	10.8514	6.9179
chr11	46343488	46344899	7.05848	5.05944
chr11	46343488	46344899	7.05848	4.39066
chr11	46389674	46390796	7.97513	4.39066
chr11	46391087	46391630	6.35047	4.30812
chr11	46392253	46393064	8.13732	5.79443
chr11	46393192	46394049	8.1286	6.25665
chr11	46436061	46436412	7.46869	3.55646
chr11	46466412	46466939	5.03389	4.04201
chr11	48857835	48858007	4.90891	4.5762
chr11	48870694	48873097	14.3113	4.82663
chr11	48978195	48978373	4.66787	6.89604
chr11	48978535	48979100	5.04627	6.89604
chr11	48978535	48979100	5.04627	3.65888
chr11	48981123	48981291	5.22554	4.76635
chr11	49049829	49050197	4.19063	5.61029
chr11	49050364	49050574	2.76427	5.61029
chr11	49081063	49082425	9.65272	4.10497
chr11	49081063	49082425	9.65272	3.51961
chr11	49083636	49083924	4.025	5.65295
chr11	49084228	49085088	5.91386	3.04069
chr11	49085367	49085550	4.98906	4.84893
chr11	49173987	49174407	4.56744	4.50852
chr11	49175087	49175268	4.7086	6.69024
chr11	49244287	49245020	6.71329	4.30812
chr11	49247036	49247776	5.54915	5.11323
chr11	49248163	49251798	12.4469	4.50826
chr11	49248163	49251798	12.4469	3.23262
chr11	49248163	49251798	12.4469	5.35285
chr11	49279808	49280477	6.34001	5.08426
chr11	49279808	49280477	6.34001	3.86873
chr11	49281942	49282178	3.6007	4.62427
chr11	49328060	49328943	9.0666	3.9909
chr11	49336202	49336573	5.02875	3.92087
chr11	49336908	49337488	5.3281	4.40475
chr11	49338097	49338672	5.26255	4.30812
chr11	49338097	49338672	5.26255	3.52464
chr11	49383406	49383797	5.91386	3.7172
chr11	49782302	49782591	4.96476	5.30338
chr11	49796903	49797140	4.76884	4.76321
chr11	49811645	49811990	6.60449	5.08749
chr11	49812329	49812879	9.76439	4.24686
chr11	49846035	49846539	8.4019	3.91012
chr11	49981293	49981768	3.75321	6.75366
chr11	49993887	49994552	4.96001	4.56103
chr11	49994809	49995146	7.02085	7.44292
chr11	49995758	49996127	7.88707	7.44292
chr11	49996300	49996906	5.08038	5.12244
chr11	50009207	50009445	7.35564	4.31016
chr11	50017862	50018935	6.9863	6.36406
chr11	50024243	50025237	7.18362	6.31193
chr11	50038409	50038800	5.16066	3.6506
chr11	50042494	50042830	5.07766	4.23439
chr11	50089314	50089527	3.77976	4.50875
chr11	50108208	50108962	6.44425	5.01014
chr11	50130903	50134276	16.3423	5.27183
chr11	50134411	50136641	12.2147	3.78573
chr11	50134411	50136641	12.2147	5.71079
chr11	50134411	50136641	12.2147	3.91012
chr11	50203426	50204124	6.08558	5.44726
chr11	50205619	50205849	4.18011	5.11323
chr11	50209926	50215405	20.7046	5.73854
chr11	50209926	50215405	20.7046	6.90875
chr11	50209926	50215405	20.7046	4.12921
chr11	50209926	50215405	20.7046	3.65888
chr11	50218746	50220124	13.0415	6.09679
chr11	50227104	50227301	3.30224	4.81245
chr11	50235923	50236280	4.43162	6.38832
chr11	50236428	50236665	6.76176	6.38832
chr11	50237229	50237384	4.96476	4.78368
chr11	50237791	50238454	4.79374	6.25558
chr11	50238715	50240255	6.7156	5.67688
chr11	50238715	50240255	6.7156	6.41882
chr11	50240609	50240982	3.72049	5.2115
chr11	50275724	50276285	6.84624	4.43133
chr11	50279671	50280052	6.18158	4.31016
chr11	50286472	50287101	5.03389	4.07122
chr11	50292635	50293515	8.13732	4.50913
chr11	50369326	50369650	4.87194	5.11323
chr11	50371555	50371929	8.50138	3.78867
chr11	50416210	50416429	5.3344	4.00812
chr11	50429876	50430107	6.46017	3.74499
chr11	51555118	51555273	4.76884	5.63676
chr11	51581083	51581521	5.92058	3.79649
chr11	51583675	51585432	16.7002	6.12816
chr11	51615395	51616219	9.76479	5.02596
chr11	51618778	51619045	4.05705	4.35293
chr11	51619834	51620318	6.8011	4.31016
chr11	51632607	51632807	3.60736	3.78144
chr11	51635293	51638991	12.3917	5.41132
chr11	51635293	51638991	12.3917	3.48753
chr11	51635293	51638991	12.3917	3.64441
chr11	51644586	51644874	4.56012	3.60934
chr11	51646680	51647075	8.74288	5.63676
chr11	51925884	51927347	4.67896	4.77418
chr11	51930588	51931692	13.6022	4.23439
chr11	51967769	51968541	4.65062	4.97478
chr11	52000952	52001351	7.55953	4.57954
chr11	52003377	52004097	9.14468	4.96643
chr11	52074940	52075265	4.56012	4.76635
chr11	52080148	52080685	3.6007	4.26229
chr11	52098118	52098543	7.51941	4.03211
chr11	52523005	52523163	5.8181	6.12413
chr11	52525857	52526095	4.28369	6.62356
chr11	52567396	52567646	3.7375	4.64548
chr11	53300792	53302033	12.5713	5.53461
chr11	53300792	53302033	12.5713	3.65888
chr11	53307119	53308703	7.32359	5.66325
chr11	53307119	53308703	7.32359	5.34871
chr11	53308842	53309625	9.6176	4.51327
chr11	53308842	53309625	9.6176	4.70504
chr11	53312324	53312639	4.43162	4.50172
chr11	53312770	53313335	8.4044	4.50172
chr11	53312770	53313335	8.4044	5.3877
chr11	53318236	53318415	4.27356	3.55243
chr11	53323827	53325369	5.20812	2.50811
chr11	53330480	53331358	7.75103	4.57954
chr11	53330480	53331358	7.75103	4.88226
chr11	53334110	53334750	9.1329	4.30701
chr11	53335150	53335620	5.53232	5.11831
chr11	53335958	53336457	3.97121	3.88451
chr11	53336583	53337326	6.09348	4.195
chr11	53343166	53344043	7.69536	5.48921
chr11	53344367	53345324	8.21015	4.74628
chr11	53344367	53345324	8.21015	4.79481
chr11	53346405	53347451	6.83582	3.52331
chr11	53346405	53347451	6.83582	4.08754
chr11	53431086	53431579	5.48093	6.19585
chr11	53521156	53521311	5.16625	4.88519
chr11	53605822	53606549	5.91386	3.92087
chr11	53606709	53607098	6.42367	5.29398
chr11	53608708	53608932	3.04823	3.28238
chr11	53617090	53618883	16.6464	4.87851
chr11	53622434	53622790	5.59879	4.21792
chr11	53623653	53624258	6.51445	4.04077
chr11	53625096	53625477	5.18638	5.24177
chr11	53626253	53628031	7.43793	4.71842
chr11	53632790	53634669	9.36958	5.41401
chr11	53632790	53634669	9.36958	3.89782
chr11	53635624	53636629	8.60105	5.15319
chr11	53646387	53646673	7.94807	7.51567
chr11	53654530	53655118	11.6061	5.53135
chr11	53655794	53656913	9.05827	4.30687
chr11	53657168	53658661	7.57679	3.56817
chr11	53657168	53658661	7.57679	3.45909
chr11	53662759	53663856	5.88323	5.65295
chr11	53769495	53769825	6.91411	3.34294
chr11	53793728	53794906	8.11656	5.65708
chr11	53795084	53796368	11.0243	4.37099
chr11	53858723	53859502	8.3093	5.26097
chr11	54092453	54093213	10.4234	5.93643
chr11	54112586	54112978	7.47837	3.502
chr11	54113182	54114103	6.69892	6.67869
chr11	54140081	54140275	2.587	2.14844
chr11	54149695	54149856	5.7191	4.59015
chr11	54155623	54155944	3.96569	4.03463
chr11	54156653	54157127	6.0375	6.29786
chr11	54649143	54649367	4.13058	3.7358
chr11	54726569	54727300	5.16066	5.38777
chr11	54727492	54727960	6.31902	5.38777
chr11	54728101	54728258	4.13224	5.11458
chr11	54728508	54728961	4.92609	4.23439
chr11	54729665	54729833	3.81028	4.14673
chr11	54730048	54730310	6.39194	4.14673
chr11	54756245	54756451	4.34058	4.10297
chr11	54757304	54757672	4.74938	5.01014
chr11	54774274	54774665	4.57234	4.77418
chr11	54774852	54775160	4.82636	3.77139
chr11	54800795	54800977	5.52505	3.9909
chr11	54801154	54801888	8.54419	3.9909
chr11	54802918	54803606	5.44743	4.30812
chr11	54807147	54808504	15.1516	7.21408
chr11	54807147	54808504	15.1516	6.09814
chr11	54814242	54814467	4.57584	4.71842
chr11	54816224	54816823	4.95962	3.76863
chr11	54816224	54816823	4.95962	3.90281
chr11	54844169	54844466	3.62462	3.61082
chr11	54849900	54850121	4.55624	4.70504
chr11	54859743	54859977	4.28823	3.28238
chr11	54936698	54937384	5.56365	5.26097
chr11	54955342	54956579	10.3639	5.12244
chr11	54958442	54958834	8.16878	4.01153
chr11	54958996	54959661	6.08993	5.47431
chr11	54959877	54960331	7.81595	7.81216
chr11	54960494	54962907	17.4441	4.03782
chr11	54960494	54962907	17.4441	4.53409
chr11	54963063	54963247	5.9162	4.91134
chr11	54973230	54973401	5.56365	6.76411
chr11	54973587	54974624	8.83039	6.38578
chr11	55007582	55008084	7.44479	4.94982
chr11	55009083	55009692	4.96184	3.88451
chr11	55022513	55023031	4.25069	5.92617
chr11	55023326	55023876	8.78435	5.04872
chr11	55025697	55026647	5.17644	4.04077
chr11	55025697	55026647	5.17644	4.51167
chr11	55029576	55030038	5.56365	5.26097
chr11	55033542	55033936	9.93509	7.51567
chr11	55106738	55107924	7.94807	8.26724
chr11	55113288	55113952	9.88026	4.76635
chr11	55120832	55121506	8.83039	3.90281
chr11	55121743	55122110	3.26846	4.32888
chr11	55153980	55155070	9.775	5.90755
chr11	55153980	55155070	9.775	4.31016
chr11	55155215	55155473	7.1875	4.50895
chr11	55184140	55184296	4.70985	6.01556
chr11	55196613	55198655	10.3622	3.9909
chr11	55208245	55208440	4.79794	4.95954
chr11	55229924	55230679	4.7086	6.19585
chr11	55461440	55462156	8.94001	3.55646
chr11	55467901	55469235	13.5404	5.12244
chr11	55471052	55471313	4.025	3.34294
chr11	55497710	55498027	5.40941	6.01254
chr11	56107557	56107795	4.76884	5.26097
chr11	56252602	56252832	4.24655	4.14673
chr11	56262697	56263258	7.47837	4.63787
chr11	56264627	56264900	3.87767	5.15279
chr11	56280396	56280760	6.51765	4.60045
chr11	56299461	56300442	6.41035	5.54929
chr11	56300720	56301093	5.62981	4.44365
chr11	56301998	56302719	4.66935	4.36745
chr11	56306403	56309690	16.5215	4.10983
chr11	56306403	56309690	16.5215	4.70587
chr11	56306403	56309690	16.5215	4.30812
chr11	56306403	56309690	16.5215	4.71842
chr11	56309881	56315010	14.1633	3.93947
chr11	56309881	56315010	14.1633	5.12872
chr11	56309881	56315010	14.1633	3.50254
chr11	56309881	56315010	14.1633	2.98168
chr11	56315235	56316280	9.68639	4.18095
chr11	56315235	56316280	9.68639	2.95751
chr11	56316470	56317474	5.34155	3.36318
chr11	56317758	56318587	5.66533	3.24817
chr11	56321349	56322500	10.955	2.77808
chr11	56322628	56322789	3.85801	3.42449
chr11	56411435	56412014	5.86439	5.24375
chr11	56586185	56586772	6.04843	7.7522
chr11	57292875	57293030	4.96319	4.91802
chr11	57311421	57312363	4.55624	4.38021
chr11	57317960	57319414	7.40851	2.83215
chr11	57317960	57319414	7.40851	3.23262
chr11	57325086	57327938	9.15695	5.70129
chr11	57325086	57327938	9.15695	3.54019
chr11	57332697	57333776	16.2535	3.77139
chr11	57332697	57333776	16.2535	4.45726
chr11	57334079	57335736	7.63693	3.34035
chr11	57365690	57366522	4.96319	5.2857
chr11	57366941	57367149	4.37144	5.63676
chr11	57367500	57367819	6.37046	3.60934
chr11	57444594	57445103	7.35399	4.51167
chr11	57445233	57446120	11.0203	4.51167
chr11	57445233	57446120	11.0203	6.01014
chr11	57467281	57467913	9.76039	5.41401
chr11	57589203	57589814	6.2509	6.34475
chr11	57597493	57598906	12.4639	6.41882
chr11	57599083	57601921	13.9038	5.76997
chr11	57599083	57601921	13.9038	6.76411
chr11	57607935	57608221	4.4124	4.59626
chr11	57614146	57614968	7.3991	4.08544
chr11	57646632	57647145	5.22554	3.74499
chr11	57651242	57651914	5.17644	4.91802
chr11	57654269	57654986	7.77602	5.1523
chr11	57655173	57655654	5.35467	7.39112
chr11	57681343	57681583	6.75586	5.3877
chr11	57684809	57685210	4.56744	4.76635
chr11	57685529	57686254	5.16066	4.21089
chr11	57686386	57686828	6.80269	4.51327
chr11	57686386	57686828	6.80269	3.93442
chr11	57687799	57688289	4.56012	5.63676
chr11	57864198	57864723	6.09645	5.47431
chr11	57864882	57865176	4.87194	5.90755
chr11	57868581	57868911	5.58841	6.82856
chr11	57869045	57869319	7.9656	6.82856
chr11	57869543	57871685	16.7781	4.39066
chr11	57869543	57871685	16.7781	4.23439
chr11	57871941	57873847	19.4618	3.18617
chr11	57874034	57874224	6.09348	4.9323
chr11	57874495	57874707	4.92068	4.9323
chr11	57874881	57875268	5.0635	5.45485
chr11	57908601	57909033	6.04046	4.4259
chr11	57909726	57911017	8.4019	6.10619
chr11	57909726	57911017	8.4019	4.42523
chr11	57911141	57911745	6.98438	6.91306
chr11	57911945	57913196	5.89078	4.23439
chr11	57911945	57913196	5.89078	5.1068
chr11	57954616	57954907	5.70015	5.1068
chr11	58009203	58010696	9.57188	4.57954
chr11	58024092	58024443	4.28369	4.32748
chr11	58033953	58034554	5.08256	3.90281
chr11	58198827	58200788	19.4881	4.59015
chr11	58198827	58200788	19.4881	5.26097
chr11	58223677	58224456	6.69607	4.10297
chr11	58225105	58225286	4.21355	4.83947
chr11	58225416	58225672	4.55624	4.4474
chr11	58331578	58331733	4.37144	6.01254
chr11	58603549	58603856	6.35047	3.78867
chr11	58604356	58605289	14.7023	6.31634
chr11	58604356	58605289	14.7023	4.31016
chr11	58605529	58605748	6.18158	3.90281
chr11	58609085	58609395	4.84166	6.33727
chr11	58609643	58609892	3.25493	6.33727
chr11	58635982	58636251	4.98558	3.78867
chr11	58636387	58636665	4.33184	3.78867
chr11	58642081	58642326	4.56744	4.39066
chr11	59082900	59083180	4.57234	6.19585
chr11	59228394	59228958	13.8616	5.47431
chr11	59229984	59230348	5.175	4.44365
chr11	59308081	59308359	5.17644	3.65888
chr11	59396769	59397903	10.5853	4.73031
chr11	59398138	59399466	16.0802	7.82427
chr11	59408924	59409649	7.09985	5.11323
chr11	59409966	59410540	6.85851	4.63458
chr11	59410749	59411781	10.6095	4.63458
chr11	59416644	59417186	5.71165	5.26065
chr11	59417366	59417877	5.78543	5.46528
chr11	59418093	59418723	9.14468	5.46528
chr11	59419007	59420167	7.74529	5.56988
chr11	59419007	59420167	7.74529	4.50172
chr11	59421712	59422309	4.12394	4.23439
chr11	59422438	59423423	5.86439	4.23439
chr11	59424667	59424858	4.88019	5.47431
chr11	59437876	59438111	4.56744	3.65888
chr11	59505076	59506167	6.10112	4.88324
chr11	59525587	59526679	8.37111	4.56103
chr11	59527654	59527984	5.06254	6.12816
chr11	59538595	59540244	9.3387	4.39066
chr11	59538595	59540244	9.3387	4.78119
chr11	59540389	59541450	17.5954	6.15427
chr11	59541640	59546633	18.8252	3.7973
chr11	59541640	59546633	18.8252	5.53901
chr11	59541640	59546633	18.8252	3.23073
chr11	59774037	59774321	4.26295	5.2857
chr11	60099500	60100230	11.8429	4.81245
chr11	60104520	60104821	5.75477	4.21089
chr11	60108865	60109343	4.87194	5.54825
chr11	60113724	60115186	11.633	5.5839
chr11	60113724	60115186	11.633	3.56581
chr11	60116793	60117813	8.07403	5.80751
chr11	60116793	60117813	8.07403	6.62962
chr11	60118109	60118428	5.13824	5.1068
chr11	60143439	60143609	5.1478	4.08544
chr11	60176962	60177857	7.43793	4.76635
chr11	60209497	60209652	4.37144	5.26097
chr11	60209968	60210336	3.98779	5.26097
chr11	60219978	60221766	16.9664	5.63676
chr11	60221904	60224025	10.5251	3.60934
chr11	60221904	60224025	10.5251	6.34475
chr11	60726240	60728290	10.1608	4.34115
chr11	60728422	60729354	11.8429	3.56581
chr11	60769645	60770120	5.92058	4.62499
chr11	60770629	60770785	4.82478	5.19867
chr11	60774236	60774661	4.82426	3.77139
chr11	60775131	60775286	4.20859	4.43944
chr11	60913868	60914369	9.12024	5.26097
chr11	60932099	60934683	9.74388	4.26229
chr11	60932099	60934683	9.74388	6.13059
chr11	60934827	60936385	15.99	5.23584
chr11	60934827	60936385	15.99	4.03782
chr11	60936526	60936850	3.75321	5.41401
chr11	61141722	61142008	3.66305	5.23584
chr11	61207574	61208567	7.72169	5.20149
chr11	61247157	61247312	3.90797	4.77418
chr11	61248190	61248411	7.47837	4.14673
chr11	61961603	61962095	4.98558	4.16632
chr11	61962273	61962708	5.3344	4.16632
chr11	61962273	61962708	5.3344	3.69267
chr11	61962895	61963657	8.11656	5.36636
chr11	61963867	61964300	6.20082	5.36636
chr11	61963867	61964300	6.20082	5.64525
chr11	61964497	61964873	6.41376	5.64525
chr11	61966934	61967203	5.07132	5.10344
chr11	61982291	61982661	5.84243	4.82663
chr11	61982844	61983255	7.32359	3.18617
chr11	61987321	61993060	12.206	6.68589
chr11	61987321	61993060	12.206	5.74416
chr11	61987321	61993060	12.206	3.9909
chr11	62003805	62007134	15.7166	5.51125
chr11	62007484	62007949	7.217	4.3084
chr11	62010900	62011585	7.15442	4.7903
chr11	62013820	62014072	3.60736	3.25209
chr11	62015781	62015936	3.25722	3.88451
chr11	62017558	62017715	5.78543	3.77139
chr11	62019835	62020271	5.31771	4.50826
chr11	62026172	62026703	4.87194	5.1523
chr11	62028105	62028674	6.87517	6.53478
chr11	62087864	62088041	4.84037	4.84947
chr11	62088822	62089008	5.02368	4.46392
chr11	62102556	62102800	5.11043	4.10297
chr11	62103101	62103318	4.0643	4.10297
chr11	62103480	62103922	4.49531	4.10297
chr11	62106382	62106646	4.62332	3.78867
chr11	62106382	62106646	4.62332	4.31016
chr11	62107351	62107687	4.61561	4.51167
chr11	62145671	62146008	6.78444	3.89782
chr11	62146184	62146909	5.72309	2.80185
chr11	62148015	62148540	8.8979	4.19108
chr11	62151223	62152479	4.82251	4.80987
chr11	62163936	62164379	5.81767	5.40796
chr11	62165185	62165340	3.73179	4.00842
chr11	62165855	62166691	5.79984	4.03782
chr11	62184065	62184985	8.07797	5.57157
chr11	62185152	62185987	10.4148	4.39066
chr11	62186239	62187435	6.96073	4.95925
chr11	62202160	62202386	5.24251	4.63223
chr11	62222004	62222526	10.0399	3.91012
chr11	62223167	62223712	4.57584	5.27183
chr11	62224239	62225202	6.09645	5.12585
chr11	62224239	62225202	6.09645	5.02596
chr11	62231790	62232085	7.09028	5.44367
chr11	62232561	62234371	10.2481	5.85421
chr11	62232561	62234371	10.2481	4.14673
chr11	62232561	62234371	10.2481	4.94496
chr11	62249106	62251926	10.1426	3.502
chr11	62249106	62251926	10.1426	5.36636
chr11	62459361	62459788	7.28281	5.44878
chr11	62462578	62463910	7.97919	3.42077
chr11	62464209	62465768	8.86851	4.77289
chr11	62464209	62465768	8.86851	5.36636
chr11	62466926	62467633	6.97271	4.03211
chr11	62467764	62468322	5.34155	4.03211
chr11	62494378	62494755	4.63105	4.18624
chr11	62538434	62538865	6.74401	5.11831
chr11	62559200	62559665	5.04627	4.81245
chr11	62574128	62575311	5.5673	2.85064
chr11	62576031	62577821	12.5092	6.93662
chr11	62601955	62602654	9.14845	4.50826
chr11	62602844	62603976	8.62034	3.18617
chr11	62608708	62608863	4.18011	5.11831
chr11	62629571	62629984	6.35846	6.01254
chr11	62880717	62880968	4.14005	3.18617
chr11	62881567	62881746	4.39572	3.90281
chr11	62883031	62883446	5.59305	4.03463
chr11	63020639	63020817	4.37144	4.04077
chr11	63021850	63022005	4.18011	6.76411
chr11	63045805	63046386	5.71165	6.93662
chr11	63046851	63047695	4.7086	4.01153
chr11	63046851	63047695	4.7086	4.04077
chr11	64037420	64037586	4.06866	4.79481
chr11	65653779	65654823	8.20299	5.00902
chr11	65793536	65793717	4.39514	5.1068
chr11	67428466	67428829	5.53953	3.94516
chr11	67452617	67452913	4.25417	6.80907
chr11	67452617	67452913	4.25417	6.19585
chr11	67453136	67453515	5.81651	6.19585
chr11	67454269	67455449	7.43793	5.44367
chr11	67455627	67458294	8.2214	6.11835
chr11	67478024	67478444	7.89889	5.18002
chr11	67478656	67480323	12.2294	5.30465
chr11	67478656	67480323	12.2294	3.57228
chr11	67480530	67483274	6.10299	4.10812
chr11	67480530	67483274	6.10299	4.00842
chr11	67480530	67483274	6.10299	6.06935
chr11	67484639	67486203	10.3529	3.48753
chr11	67484639	67486203	10.3529	3.94516
chr11	67484639	67486203	10.3529	5.56988
chr11	67486370	67486601	4.95869	5.56988
chr11	67486797	67487170	6.7156	6.10848
chr11	67487311	67488722	5.3344	4.12008
chr11	67487311	67488722	5.3344	3.80315
chr11	67489743	67490225	4.7703	4.41298
chr11	67490556	67491328	7.1875	4.41298
chr11	67490556	67491328	7.1875	7.85376
chr11	67491920	67492366	6.24983	5.86486
chr11	67493499	67495216	9.16277	5.7527
chr11	67495366	67497481	13.9454	4.83817
chr11	67495366	67497481	13.9454	3.84315
chr11	67499304	67499743	5.08038	3.65888
chr11	67499904	67500930	7.40504	3.65888
chr11	67499904	67500930	7.40504	3.51376
chr11	67501105	67502006	8.64215	4.43944
chr11	67525888	67527330	11.3246	3.80086
chr11	67527480	67528008	9.78908	5.65295
chr11	67528347	67530351	7.84819	4.45726
chr11	67528347	67530351	7.84819	5.11857
chr11	67530521	67532508	6.80581	3.89421
chr11	67536138	67536439	6.40159	4.20795
chr11	67558796	67559024	4.26181	4.91802
chr11	67559212	67559521	7.71629	4.91802
chr11	67559889	67560048	4.46459	4.19372
chr11	67562855	67563231	6.29961	4.43467
chr11	67563551	67563884	7.5293	7.68049
chr11	67564154	67564825	4.95869	4.84893
chr11	67578973	67579138	4.96319	4.51167
chr11	67587892	67588938	7.88279	4.30812
chr11	67587892	67588938	7.88279	3.07966
chr11	67589175	67589718	5.4625	3.88153
chr11	67590801	67591086	5.33882	4.50929
chr11	67595713	67595946	3.28406	4.63458
chr11	67604057	67604528	6.64744	6.36558
chr11	67604709	67605581	9.44941	5.41022
chr11	67608075	67609443	4.69151	3.07723
chr11	67608075	67609443	4.69151	5.98704
chr11	67675829	67676074	6.42367	5.41401
chr11	68431454	68432663	5.40941	5.41401
chr11	68498633	68499495	8.02433	5.11323
chr11	68499690	68501039	8.93379	6.6125
chr11	68501252	68505031	16.1	6.38169
chr11	68505687	68506298	4.67896	4.87482
chr11	68509675	68509872	5.09652	5.71079
chr11	68520930	68521542	8.93132	6.84032
chr11	68521731	68521888	5.07132	5.14221
chr11	68522059	68522290	7.32674	5.14221
chr11	68854239	68854504	5.35467	5.71079
chr11	68863243	68863938	4.79374	5.35414
chr11	68968206	68968650	5.96105	6.01254
chr11	69058184	69059548	14.225	3.77139
chr11	69067190	69067439	5.24362	5.11458
chr11	69094006	69094732	10.5258	4.10297
chr11	69095270	69097045	8.01235	3.89986
chr11	69097228	69098752	10.3751	4.01153
chr11	69097228	69098752	10.3751	6.50418
chr11	69100143	69100686	8.58627	4.07232
chr11	69199428	69199853	2.83266	4.10297
chr11	69200080	69204459	9.38303	7.272
chr11	69200080	69204459	9.38303	3.53039
chr11	69200080	69204459	9.38303	4.18095
chr11	69319938	69320593	7.35399	7.18545
chr11	69322360	69322515	5.80844	4.88226
chr11	69322665	69323742	11.1615	4.88226
chr11	69333362	69333556	3.04948	4.18226
chr11	69379564	69380596	11.7288	3.8479
chr11	69379564	69380596	11.7288	7.2148
chr11	69394749	69396820	14.1917	5.37836
chr11	69408311	69412215	15.6721	4.5094
chr11	69408311	69412215	15.6721	4.78368
chr11	69408311	69412215	15.6721	4.81245
chr11	69413234	69414033	7.43793	7.93371
chr11	69416925	69417535	8.4019	4.81245
chr11	69585323	69585689	3.9141	5.79443
chr11	69586054	69586753	10.6633	5.61725
chr11	69661600	69663987	14.906	4.99852
chr11	69661600	69663987	14.906	4.25862
chr11	69672642	69673131	6.80269	3.00916
chr11	69682122	69682630	6.75794	3.42077
chr11	69751192	69751437	4.96001	4.86441
chr11	69752172	69752792	5.70068	4.62499
chr11	69753488	69754086	4.31017	2.85064
chr11	69758361	69759895	23.3658	4.10566
chr11	69765472	69765802	7.55067	5.44726
chr11	69838568	69839511	9.69418	5.00902
chr11	69845895	69846490	10.6403	3.502
chr11	69877073	69877305	6.75586	4.88519
chr11	69891010	69891762	6.35047	4.23439
chr11	69891926	69892628	7.43567	5.77184
chr11	69893160	69893693	5.17644	4.64548
chr11	69893160	69893693	5.17644	3.65888
chr11	69894125	69895506	11.356	3.90281
chr11	69895631	69896274	7.00341	4.14673
chr11	69895631	69896274	7.00341	4.27921
chr11	69902012	69902398	7.25618	5.63676
chr11	69913408	69914742	14.9756	4.73031
chr11	69921790	69922654	9.72925	3.7973
chr11	69929924	69930123	5.78543	3.65888
chr11	69930254	69930970	5.62611	3.65888
chr11	69931226	69931965	7.87458	4.27921
chr11	69931226	69931965	7.87458	6.01556
chr11	69932123	69932532	7.09985	6.01556
chr11	69981170	69982056	10.3325	5.20149
chr11	69990557	69991480	9.4698	4.10297
chr11	69992374	69992740	7.88412	6.08969
chr11	69992953	69993167	3.56431	6.08969
chr11	69997393	69998077	6.08558	4.80853
chr11	70017943	70018378	14.2374	5.63676
chr11	70020496	70020736	5.16625	5.26097
chr11	70020963	70021536	5.53953	4.51167
chr11	70162398	70162758	4.56744	4.45726
chr11	70165665	70166195	4.0643	4.74561
chr11	70236695	70240488	15.6721	7.68049
chr11	70236695	70240488	15.6721	6.01254
chr11	70434848	70435118	4.10689	3.77139
chr11	70435357	70435957	5.96105	3.75784
chr11	70435357	70435957	5.96105	6.76411
chr11	70437220	70437376	5.17644	6.2295
chr11	70446844	70447972	7.18781	4.68012
chr11	70453178	70453834	5.6283	4.87482
chr11	70472501	70472696	6.46339	3.36318
chr11	70473059	70473542	5.15078	4.45077
chr11	70473677	70473947	4.89328	4.45077
chr11	70549630	70549891	4.15465	4.39066
chr11	70550263	70550883	7.02351	6.9179
chr11	70562479	70562802	7.55067	6.01254
chr11	70621521	70622394	8.12166	3.41496
chr11	70629868	70631112	8.82479	4.51167
chr11	70636516	70643686	14.5437	4.30687
chr11	70636516	70643686	14.5437	3.93124
chr11	70650692	70651368	5.65179	6.00059
chr11	70651673	70654603	16.9142	5.44517
chr11	70651673	70654603	16.9142	4.21089
chr11	70654741	70656547	13.8616	4.88519
chr11	70668289	70668830	4.96001	4.13902
chr11	70669419	70670294	8.63664	4.26229
chr11	70679364	70679702	5.47586	7.14481
chr11	70680264	70680731	7.66846	5.36231
chr11	70699927	70701180	13.5718	5.63676
chr11	70763753	70764967	8.41045	5.19151
chr11	70770745	70770917	5.29263	5.10966
chr11	70829514	70829949	5.43464	4.81245
chr11	70857933	70858182	3.39979	4.35618
chr11	70891024	70891378	4.79374	4.03463
chr11	70891859	70892725	5.14053	4.00842
chr11	70961111	70961360	4.43162	3.97356
chr11	70982265	70982424	4.37343	3.77139
chr11	72040395	72041942	10.0571	5.89502
chr11	72206930	72208217	8.99202	5.59663
chr11	72215256	72215815	6.61712	4.83028
chr11	72467031	72467696	6.31288	4.04201
chr11	72540335	72540580	5.57231	5.24589
chr11	72543551	72544019	8.03232	4.14673
chr11	72550701	72550856	3.11818	4.89918
chr11	72551147	72551320	5.5431	5.30465
chr11	72564058	72564230	7.15762	5.69473
chr11	72695657	72695997	5.86688	4.31856
chr11	72886128	72886358	6.08558	5.71479
chr11	72944963	72945171	4.36976	6.80907
chr11	72946181	72947239	11.4233	7.21408
chr11	72952683	72954748	12.4639	5.11831
chr11	72952683	72954748	12.4639	7.82023
chr11	72954876	72955355	8.03232	5.92647
chr11	72955518	72956213	7.75534	5.92647
chr11	72956436	72956607	5.53089	3.6679
chr11	72957107	72957435	6.33334	4.9209
chr11	72960868	72964144	14.1997	4.14673
chr11	72988016	72988344	8.34548	5.63676
chr11	72991872	72992518	4.96184	5.1523
chr11	72992830	72993190	7.44099	4.80909
chr11	72997195	72998910	16.0646	3.4726
chr11	72997195	72998910	16.0646	5.6643
chr11	72997195	72998910	16.0646	3.78867
chr11	72999039	73001659	13.1306	5.11831
chr11	72999039	73001659	13.1306	5.00902
chr11	73001930	73002142	3.94922	4.07507
chr11	73023804	73025467	10.2956	4.59015
chr11	73023804	73025467	10.2956	5.1523
chr11	73047338	73047603	5.77578	4.67508
chr11	73082615	73082867	5.12127	4.50852
chr11	73083135	73083517	4.31832	4.23439
chr11	73083996	73085028	6.09645	5.36636
chr11	73083996	73085028	6.09645	4.39066
chr11	73085796	73086056	4.80119	4.81245
chr11	73095258	73095619	5.16625	6.38832
chr11	73137011	73137264	4.70985	4.81245
chr11	73157931	73158390	5.95876	4.51167
chr11	73164375	73164642	4.87194	5.24589
chr11	73165164	73165410	5.07132	4.21089
chr11	74479777	74480312	8.34548	5.63676
chr11	74490834	74491238	3.81028	3.41496
chr11	74491397	74491732	8.84698	3.41496
chr11	74493069	74494213	3.90192	4.04201
chr11	74494559	74494944	4.17504	5.43571
chr11	74495071	74495585	3.24308	5.43571
chr11	74495071	74495585	3.24308	5.71079
chr11	74496999	74497414	5.93103	5.57376
chr11	74531321	74531787	6.13417	6.24285
chr11	74532215	74532473	5.57231	5.92647
chr11	74532616	74533794	6.3573	5.92647
chr11	74534673	74535078	5.72309	4.90298
chr11	74535388	74537098	7.73608	5.54825
chr11	74535388	74537098	7.73608	4.4259
chr11	74537456	74537637	3.95845	4.31025
chr11	74539051	74539606	5.11043	4.91802
chr11	74547302	74548289	10.8807	5.84276
chr11	74555273	74555556	4.37144	6.13059
chr11	74555850	74556005	4.20095	6.13059
chr11	74560515	74561523	7.98021	7.21246
chr11	74576335	74576666	5.84139	5.63451
chr11	74577056	74577236	6.76176	5.63451
chr11	74622404	74623145	5.8181	6.01136
chr11	74808447	74808605	6.35846	4.76321
chr11	74808773	74808928	4.7801	4.76321
chr11	74829188	74830378	10.1426	3.6679
chr11	74829188	74830378	10.1426	5.1523
chr11	74837144	74837726	11.9547	4.44365
chr11	74839238	74840172	5.76806	4.85472
chr11	74867862	74868204	6.35846	4.13362
chr11	74871246	74871582	4.94013	5.96052
chr11	74872035	74872709	8.4522	5.96052
chr11	74873578	74875380	16.6169	7.14953
chr11	74875534	74877522	14.1278	5.65295
chr11	74875534	74877522	14.1278	5.77301
chr11	74875534	74877522	14.1278	4.42298
chr11	74929537	74929861	4.73981	3.99385
chr11	74930149	74930465	4.68593	3.99385
chr11	74958934	74959993	7.97919	4.18095
chr11	74958934	74959993	7.97919	4.39951
chr11	74960631	74961122	8.01233	5.56725
chr11	74962261	74962614	3.91659	3.04069
chr11	75092007	75092203	4.25069	4.51167
chr11	75136655	75137156	5.89078	6.10848
chr11	75137375	75137896	4.2721	4.24372
chr11	75146944	75148536	7.03727	3.00916
chr11	75146944	75148536	7.03727	5.33473
chr11	75152530	75153320	10.5222	3.31297
chr11	75153457	75155338	12.4475	5.12585
chr11	75153457	75155338	12.4475	4.04077
chr11	75153457	75155338	12.4475	7.29259
chr11	75164505	75164846	6.08151	4.43944
chr11	75170736	75171213	5.92223	5.11831
chr11	75178310	75178783	8.4522	4.88519
chr11	75414925	75415142	5.26255	4.87851
chr11	75450021	75450472	6.75586	4.88519
chr11	75454831	75455486	9.97116	5.10966
chr11	75457652	75460521	12.9846	4.0499
chr11	75457652	75460521	12.9846	3.34294
chr11	75457652	75460521	12.9846	5.53461
chr11	75533215	75534452	10.8127	4.87851
chr11	75541199	75541717	3.81028	3.90738
chr11	75566117	75566627	7.6002	6.01254
chr11	75567437	75567617	5.95421	8.1967
chr11	75591919	75592206	4.05705	4.20795
chr11	75592409	75593008	6.82091	4.20795
chr11	75631933	75632088	5.35467	6.10848
chr11	75644529	75644925	5.74749	5.76997
chr11	75651610	75652382	11.7058	4.056
chr11	75656990	75657169	5.16625	4.88519
chr11	75668242	75668688	7.43793	5.12244
chr11	75668903	75669894	8.21015	5.12872
chr11	75668903	75669894	8.21015	3.89782
chr11	75670218	75670543	7.43793	6.46524
chr11	75732407	75732696	3.30224	4.31016
chr11	75935257	75935870	7.99501	6.31634
chr11	75935257	75935870	7.99501	4.70504
chr11	75936038	75936620	6.42563	3.48753
chr11	75937612	75938167	5.1478	4.57954
chr11	76130051	76130414	5.31771	5.71479
chr11	76130781	76131126	4.81745	5.71479
chr11	76135516	76135671	5.86688	4.00773
chr11	76178761	76180171	10.4148	4.57954
chr11	76217719	76217876	6.02674	3.41496
chr11	76479999	76480334	5.5431	6.80458
chr11	76481612	76482079	7.11868	4.24271
chr11	76482274	76482983	10.116	6.01556
chr11	76483145	76483329	4.39514	5.10344
chr11	76483510	76483725	7.55058	5.10344
chr11	76496270	76496543	5.70015	6.46862
chr11	76586065	76588058	12.8885	4.50875
chr11	76588230	76591064	9.36625	4.50968
chr11	76588230	76591064	9.36625	5.93464
chr11	76588230	76591064	9.36625	3.07723
chr11	76593898	76596623	12.9657	4.80987
chr11	76593898	76596623	12.9657	8.32498
chr11	76597090	76597385	3.86523	3.7172
chr11	76597552	76598197	7.82251	5.34579
chr11	76603589	76604111	5.76526	4.42298
chr11	76619258	76619743	6.08151	5.88761
chr11	76627790	76628759	7.9169	5.11323
chr11	76628943	76629800	6.01227	4.30812
chr11	76630475	76630654	7.78853	4.21089
chr11	76645228	76645483	5.23542	4.24271
chr11	76645736	76646093	8.4522	4.42298
chr11	76733682	76734234	7.27737	4.51327
chr11	76734430	76735237	8.15091	4.51327
chr11	76735488	76735825	9.7811	3.41496
chr11	76835033	76835234	3.45836	3.56581
chr11	76835855	76836010	5.31771	4.00721
chr11	76838741	76838934	5.74749	5.71479
chr11	76858779	76859393	5.62981	4.63458
chr11	76945041	76945603	8.91387	4.5762
chr11	76983232	76983444	5.84139	5.99766
chr11	76990464	76990766	3.98779	5.10344
chr11	76990924	76991196	4.40973	5.10344
chr11	76992385	76992626	4.15282	5.1068
chr11	76996602	76996957	7.09985	5.69473
chr11	76997543	76998081	5.26255	3.36318
chr11	77018881	77019265	4.73845	3.48753
chr11	77239909	77241281	6.67694	5.45862
chr11	77371922	77372715	4.58216	4.30812
chr11	77385875	77386049	5.6659	3.23073
chr11	77410326	77410634	6.13564	4.39066
chr11	77516567	77516722	3.30224	3.48753
chr11	77518172	77519212	7.6264	4.58026
chr11	77519344	77521988	12.3315	4.68012
chr11	77763807	77764009	8.08244	4.36234
chr11	77771705	77772238	6.60858	4.80987
chr11	77772391	77773402	6.48617	4.56103
chr11	77783866	77785429	6.85851	3.23262
chr11	77786515	77786678	5.92306	5.58799
chr11	77801731	77802262	6.6186	5.10344
chr11	77811380	77811664	4.76884	4.88519
chr11	77829000	77829324	4.76884	3.75784
chr11	77829736	77829959	5.56151	5.25887
chr11	77983909	77985379	9.60632	4.07507
chr11	78195038	78195202	4.69282	4.5094
chr11	78255598	78256107	5.36581	4.23918
chr11	78256327	78256748	5.38269	5.29482
chr11	78260788	78261038	4.84542	4.50968
chr11	78344211	78344525	6.3361	3.8105
chr11	78344662	78345968	5.49859	3.26883
chr11	78346108	78346959	9.36958	3.12008
chr11	78511707	78512058	7.40119	4.50826
chr11	78512336	78512849	9.53401	4.08544
chr11	78536537	78537169	9.92024	7.08441
chr11	78599641	78600109	4.67896	4.12921
chr11	78600758	78601424	6.33354	3.78573
chr11	78600758	78601424	6.33354	3.07723
chr11	78696731	78697246	9.62749	3.04069
chr11	78751097	78752121	11.0243	4.80909
chr11	78771795	78772464	5.40941	5.78771
chr11	78830142	78830803	10.7964	4.57954
chr11	78830142	78830803	10.7964	4.62375
chr11	78832150	78833853	10.0484	4.57954
chr11	78832150	78833853	10.0484	6.76239
chr11	78834008	78834422	4.56744	6.76239
chr11	78915280	78915521	4.05705	3.74252
chr11	78980501	78980759	2.83266	3.66336
chr11	78999270	78999425	5.98382	7.29259
chr11	79001999	79004479	11.8951	4.20032
chr11	79001999	79004479	11.8951	5.78124
chr11	79001999	79004479	11.8951	5.11458
chr11	79001999	79004479	11.8951	3.65319
chr11	79004672	79005168	5.07132	4.90022
chr11	79022436	79023561	13.0933	5.00902
chr11	79022436	79023561	13.0933	5.7839
chr11	79023710	79024162	6.76176	5.71479
chr11	79030861	79031122	4.61885	3.8105
chr11	79033583	79034588	7.77602	4.39066
chr11	79049967	79051147	10.5215	4.43944
chr11	79049967	79051147	10.5215	4.62499
chr11	79051355	79052147	6.86771	5.08066
chr11	79052307	79053244	8.18949	3.89782
chr11	79052307	79053244	8.18949	6.10848
chr11	79053592	79055013	7.30791	5.15279
chr11	79053592	79055013	7.30791	5.11323
chr11	79070486	79071710	6.94094	5.79633
chr11	79074010	79076629	15.2528	5.35414
chr11	79074010	79076629	15.2528	4.42523
chr11	79076824	79077928	8.86325	7.87503
chr11	79080210	79082742	11.1768	7.02177
chr11	79080210	79082742	11.1768	5.41401
chr11	79080210	79082742	11.1768	5.12585
chr11	79080210	79082742	11.1768	4.04077
chr11	79083251	79083837	6.09348	5.11308
chr11	79083995	79085174	7.53942	5.11308
chr11	79083995	79085174	7.53942	3.60934
chr11	79085725	79086425	4.98558	3.77139
chr11	79087844	79089737	13.5651	5.3877
chr11	79087844	79089737	13.5651	3.33934
chr11	79091290	79091929	9.26721	3.71451
chr11	79091290	79091929	9.26721	4.69244
chr11	79092104	79092873	9.53808	4.69244
chr11	79092104	79092873	9.53808	3.61082
chr11	79093044	79094832	7.43567	5.38777
chr11	79102138	79102318	5.72856	5.40935
chr11	79113238	79113453	4.4124	4.21089
chr11	79118691	79118900	4.76884	4.76635
chr11	79119099	79119254	5.70015	4.76635
chr11	79124740	79126207	5.76143	5.3216
chr11	79129143	79129328	6.75586	5.63451
chr11	79129598	79130203	7.94807	5.63451
chr11	79129598	79130203	7.94807	6.01254
chr11	79141797	79142264	4.98558	5.65694
chr11	79142656	79143221	5.70015	5.65694
chr11	79144458	79144953	4.57234	5.61029
chr11	79278550	79278879	7.94807	5.26097
chr11	79285674	79286283	5.48093	5.59663
chr11	79286524	79286934	6.92441	3.60704
chr11	79306008	79306228	3.99272	6.67869
chr11	79523993	79524486	8.54419	4.05367
chr11	79535337	79535562	4.27356	4.3632
chr11	79639583	79640956	13.2642	6.12816
chr11	79639583	79640956	13.2642	3.7172
chr11	79641090	79642651	10.3751	3.95956
chr11	79641090	79642651	10.3751	4.87851
chr11	79650103	79650616	4.39514	3.41496
chr11	79663489	79663764	7.55953	4.43467
chr11	79663975	79664325	7.09985	5.72533
chr11	79666006	79666318	4.71867	4.08275
chr11	79668695	79669217	5.97319	4.66645
chr11	79669727	79670166	5.44135	3.36224
chr11	79669727	79670166	5.44135	5.50185
chr11	79712232	79712409	5.16625	4.88519
chr11	79762308	79762500	4.7801	4.59626
chr11	79762760	79763119	6.05202	5.65694
chr11	79763572	79764110	4.90788	5.65694
chr11	79790445	79790695	5.99468	3.40454
chr11	79811412	79811631	4.0643	4.39066
chr11	79811792	79812101	3.6618	3.89782
chr11	79836856	79837195	5.44743	4.39066
chr11	79837681	79839395	9.60238	7.21868
chr11	79837681	79839395	9.60238	3.34294
chr11	80075477	80076345	5.6436	5.55744
chr11	80075477	80076345	5.6436	3.51376
chr11	80081309	80082472	9.58748	3.14733
chr11	80087965	80089325	9.35792	4.23439
chr11	80145724	80146336	5.86439	4.58026
chr11	80153693	80153861	4.73323	5.63676
chr11	80381899	80382074	5.66759	4.85624
chr11	80382453	80383937	20.1735	4.85624
chr11	80424203	80424420	4.56744	3.07723
chr11	80718068	80718424	4.09474	5.75137
chr11	80719863	80720170	3.51863	4.10297
chr11	80783625	80785119	9.2621	5.3877
chr11	80818318	80818473	5.96105	4.88519
chr11	80906844	80907046	6.08016	5.63676
chr11	81996438	81997776	7.25381	4.23111
chr11	81996438	81997776	7.25381	4.31016
chr11	81998369	81998970	5.90482	5.7879
chr11	82000257	82001996	11.2028	5.43739
chr11	82000257	82001996	11.2028	6.42971
chr11	82005827	82006376	4.45694	5.12244
chr11	82006587	82008984	14.3251	5.72533
chr11	82006587	82008984	14.3251	6.09679
chr11	82006587	82008984	14.3251	3.61082
chr11	82018839	82019020	5.22404	7.94096
chr11	82019208	82020544	4.96001	7.2766
chr11	82019208	82020544	4.96001	4.68012
chr11	82020689	82022157	6.72167	4.68012
chr11	82023974	82024360	3.98779	4.01153
chr11	82026448	82026626	7.73761	3.17103
chr11	82034711	82037182	10.6354	4.39066
chr11	82034711	82037182	10.6354	5.11323
chr11	82034711	82037182	10.6354	5.50185
chr11	82038772	82040344	8.53165	5.3216
chr11	82038772	82040344	8.53165	5.05911
chr11	82040597	82041429	7.00403	3.18617
chr11	82042820	82043311	8.3093	3.27951
chr11	82047503	82048484	7.77602	5.75846
chr11	82177966	82178890	10.9228	4.00773
chr11	82180645	82182434	7.87451	4.30812
chr11	82180645	82182434	7.87451	4.81245
chr11	82182587	82184372	8.2214	6.13059
chr11	82195001	82195688	4.33184	4.85472
chr11	82200198	82201083	4.95644	4.39066
chr11	82201441	82206331	11.6061	4.24822
chr11	82201441	82206331	11.6061	4.93905
chr11	82201441	82206331	11.6061	5.08823
chr11	82206496	82207412	12.1827	5.673
chr11	82213258	82214382	11.0791	6.58599
chr11	82214681	82216692	9.66999	5.88656
chr11	82780207	82782552	9.50034	4.70438
chr11	82801976	82802984	7.20139	5.31316
chr11	82803149	82806744	8.96618	4.1732
chr11	82803149	82806744	8.96618	3.42077
chr11	82806903	82811629	15.645	4.89553
chr11	82806903	82811629	15.645	4.95626
chr11	82806903	82811629	15.645	4.80952
chr11	82806903	82811629	15.645	6.27339
chr11	82806903	82811629	15.645	4.04077
chr11	82811934	82813715	16.2572	5.61029
chr11	82813851	82814723	9.32118	5.2269
chr11	82814975	82815323	6.76176	3.97777
chr11	82834105	82834603	4.7801	6.38832
chr11	82846978	82847323	6.94658	6.84032
chr11	82848664	82849334	7.47837	4.84893
chr11	82866925	82867969	8.5259	4.09896
chr11	82866925	82867969	8.5259	6.41747
chr11	82868115	82868422	3.6007	5.65708
chr11	82908475	82908719	9.12837	5.06198
chr11	83077321	83078089	9.58748	5.19201
chr11	83078297	83079297	7.24925	4.22198
chr11	83079511	83081250	6.75241	3.89473
chr11	83302761	83303499	9.2377	5.11831
chr11	83495467	83495698	4.6473	3.74801
chr11	83543659	83544283	6.10299	3.98226
chr11	83544434	83545198	11.6186	7.85376
chr11	83548610	83551385	13.1362	5.93233
chr11	83548610	83551385	13.1362	5.46528
chr11	83548610	83551385	13.1362	4.23439
chr11	83560728	83561403	8.3093	5.41085
chr11	83568550	83570863	10.1608	3.69267
chr11	83568550	83570863	10.1608	4.23439
chr11	83568550	83570863	10.1608	3.32264
chr11	83572569	83575456	9.80577	4.60224
chr11	83575619	83576767	9.47477	3.97896
chr11	83578981	83579626	7.10317	4.17018
chr11	83616765	83616942	3.46478	3.36224
chr11	83618024	83618200	3.99903	3.14733
chr11	83618707	83618914	5.92344	3.55997
chr11	83628772	83628927	4.46665	3.89441
chr11	83629627	83630099	6.72167	4.80909
chr11	83639944	83640959	8.86325	6.21847
chr11	83639944	83640959	8.86325	6.61712
chr11	83641280	83641527	7.00181	6.46052
chr11	83677423	83678110	7.20657	5.44726
chr11	83678712	83678874	4.13224	4.23439
chr11	83737376	83737574	3.04674	4.76635
chr11	83753405	83754283	5.08583	4.57954
chr11	84813767	84814277	7.31366	3.60934
chr11	84867769	84867964	4.28823	6.35083
chr11	84868695	84870047	10.2017	5.3877
chr11	84915677	84916147	6.60449	3.84338
chr11	85234118	85235880	13.6171	4.50852
chr11	86576846	86577279	5.79803	4.49223
chr11	86577714	86578105	5.4382	4.82167
chr11	86583608	86586893	11.8277	5.68279
chr11	86591284	86592965	7.46455	3.12008
chr11	86591284	86592965	7.46455	3.7973
chr11	86591284	86592965	7.46455	5.82528
chr11	86593279	86594644	9.80538	4.21186
chr11	86594867	86595025	4.81772	4.21186
chr11	86623481	86623829	5.27471	4.68012
chr11	86624064	86624820	9.75706	4.9867
chr11	86717440	86717712	5.49269	5.12244
chr11	86742266	86742421	3.32372	4.57954
chr11	86756312	86759926	12.1979	7.26178
chr11	86811561	86812026	11.5486	5.89133
chr11	86812336	86813005	5.31488	3.34865
chr11	86812336	86813005	5.31488	4.35844
chr11	86813732	86816191	15.2616	7.07805
chr11	86813732	86816191	15.2616	5.94206
chr11	87073702	87073869	4.14556	4.16197
chr11	87074168	87074631	6.09348	3.91012
chr11	87103796	87104360	5.5025	5.03942
chr11	87104544	87104798	4.00616	3.64427
chr11	87212247	87212707	5.78543	4.14673
chr11	87245585	87246351	6.42563	5.08066
chr11	87275158	87277390	9.96822	3.69267
chr11	87275158	87277390	9.96822	3.44562
chr11	87277550	87278184	7.06462	4.31016
chr11	87442454	87443442	26.0829	4.18226
chr11	87465949	87466187	4.76264	4.25758
chr11	87592217	87593240	11.9894	3.23262
chr11	87638722	87639603	6.76176	4.54884
chr11	87689938	87690246	4.39514	6.65068
chr11	87708245	87708579	4.05705	3.74499
chr11	87725369	87727407	8.2031	6.55736
chr11	87737577	87738271	8.5259	4.76635
chr11	87747809	87749605	13.3577	5.11579
chr11	87749768	87753925	20.8296	4.01153
chr11	87749768	87753925	20.8296	4.98395
chr11	87754070	87755352	13.0197	6.34206
chr11	87754070	87755352	13.0197	4.46
chr11	87758134	87758589	6.09645	4.5762
chr11	87759883	87760084	3.92215	3.88151
chr11	88084293	88084478	3.96947	5.20149
chr11	88129481	88129929	4.26295	4.59626
chr11	88130861	88131159	4.96184	5.80751
chr11	88131496	88132646	8.53407	5.06198
chr11	88131496	88132646	8.53407	4.23439
chr11	88133183	88133408	4.7086	4.23439
chr11	88139699	88139943	8.08244	3.99881
chr11	88140586	88140897	6.33354	4.68502
chr11	88143694	88144402	5.17644	4.12551
chr11	88144678	88145719	9.51947	5.12585
chr11	88145852	88147029	10.9619	6.46524
chr11	88147158	88147533	8.78476	6.46524
chr11	88147819	88148498	6.31677	4.07338
chr11	88148836	88149862	8.52362	5.31346
chr11	88151899	88152146	6.30534	4.5094
chr11	88154949	88155277	6.23082	6.13059
chr11	88155412	88156450	7.15326	6.13059
chr11	88155412	88156450	7.15326	4.13362
chr11	88160232	88161493	17.0518	4.81245
chr11	88164532	88166785	11.1768	3.65888
chr11	88187428	88188396	12.5719	3.28238
chr11	88454777	88455567	6.70501	4.84539
chr11	88523551	88523832	5.18933	5.41022
chr11	88524361	88525049	8.34548	5.06198
chr11	88551213	88551617	6.6186	4.51167
chr11	88553346	88553878	6.08558	4.51167
chr11	88598579	88598843	3.34946	4.35293
chr11	88998927	88999276	5.08038	4.57954
chr11	89984720	89984950	3.26846	4.01153
chr11	90224052	90224837	9.4172	5.3877
chr11	90225093	90225842	7.9169	6.11837
chr11	90229708	90230072	3.97404	4.5094
chr11	90248740	90249093	9.13489	5.2857
chr11	90249518	90250653	7.22019	5.18336
chr11	90294396	90294600	4.09474	5.15279
chr11	90417606	90417973	6.18212	4.77395
chr11	90418215	90418483	8.89827	6.85184
chr11	90511725	90512310	10.3388	4.20123
chr11	90513084	90514132	7.75534	5.41085
chr11	90513084	90514132	7.75534	5.61029
chr11	90514731	90515152	4.4315	4.23111
chr11	90553230	90553668	5.01632	3.98525
chr11	90554257	90554993	7.40851	4.30812
chr11	90577250	90577595	4.37144	4.76635
chr11	90577979	90578244	6.87428	4.21089
chr11	90663118	90665114	11.8992	4.91802
chr11	90663118	90665114	11.8992	6.88523
chr11	90663118	90665114	11.8992	7.97562
chr11	90665359	90665560	4.87194	4.80909
chr11	90686914	90687546	9.93509	6.01254
chr11	90726849	90727550	5.26255	5.65708
chr11	90803944	90804100	4.47	5.36636
chr11	93529573	93530254	13.2917	5.63679
chr11	93530393	93531605	6.10463	4.87482
chr11	93538476	93539092	6.51755	5.44197
chr11	93940721	93940903	5.86688	4.18226
chr11	94070203	94071000	6.53063	3.28238
chr11	94071500	94071660	4.22236	3.48476
chr11	94370046	94370882	11.5483	4.7169
chr11	94371012	94371828	10.1076	5.92214
chr11	94385703	94386507	8.2214	4.76635
chr11	94386639	94387458	13.325	4.39066
chr11	94564179	94564981	9.12837	6.01254
chr11	94564179	94564981	9.12837	6.80907
chr11	94610457	94610731	6.72836	3.6679
chr11	94993821	94994954	7.15326	7.13989
chr11	94993821	94994954	7.15326	6.01254
chr11	95000012	95001306	9.61963	5.12244
chr11	95000012	95001306	9.61963	4.51327
chr11	95006303	95009919	11.2953	7.08441
chr11	95040630	95041289	5.13362	4.76635
chr11	95259430	95259934	5.16066	5.3877
chr11	95292981	95293141	5.8181	6.32748
chr11	95293278	95293692	4.98558	4.65408
chr11	95688173	95688513	6.85851	4.23439
chr11	95688709	95689454	8.53407	3.65888
chr11	95738090	95738245	3.81028	4.33799
chr11	95748929	95750431	8.83039	7.0723
chr11	95748929	95750431	8.83039	4.92357
chr11	95775617	95777300	9.15449	4.39374
chr11	95777484	95777826	7.27184	5.11857
chr11	95777960	95779461	14.1288	6.2295
chr11	95780274	95780429	5.22404	4.08275
chr11	95826303	95827125	4.2721	3.42449
chr11	95828392	95828609	3.32372	5.16182
chr11	95833814	95834507	10.4807	6.76411
chr11	95835491	95836040	5.81651	5.44726
chr11	95836178	95836446	6.51755	5.44726
chr11	95836910	95837100	6.38144	4.25103
chr11	95837849	95838240	5.28541	5.44726
chr11	95838457	95839187	7.38145	5.1068
chr11	95839362	95839726	7.09985	5.1068
chr11	95915602	95915842	5.84139	5.63676
chr11	96319300	96320218	4.87194	3.30856
chr11	96441839	96442223	7.75534	3.91012
chr11	96454488	96455141	5.16066	5.35414
chr11	96455837	96456530	5.86688	4.91875
chr11	96466336	96466579	5.23417	4.7169
chr11	96468630	96468809	5.04627	4.42923
chr11	96667519	96668485	5.77305	3.91012
chr11	96667519	96668485	5.77305	3.54019
chr11	96776949	96777474	6.76176	6.12816
chr11	96830212	96830998	12.0245	5.44367
chr11	96915929	96916417	8.89827	5.26097
chr11	97025904	97026126	4.76884	5.88761
chr11	97050175	97051545	11.5247	4.88519
chr11	97103531	97103742	2.83266	3.28238
chr11	97186799	97187010	4.7086	4.63458
chr11	97288870	97289667	9.59289	6.0111
chr11	97309239	97310334	11.1273	6.01254
chr11	97309239	97310334	11.1273	4.88519
chr11	97432191	97432552	3.96831	5.41401
chr11	97433397	97435222	11.5461	4.62499
chr11	97433397	97435222	11.5461	4.77925
chr11	97433397	97435222	11.5461	3.54774
chr11	97435363	97437406	11.9389	3.65948
chr11	97435363	97437406	11.9389	4.66645
chr11	97438140	97438634	5.47477	3.76381
chr11	97440494	97440878	6.35846	3.17103
chr11	97442220	97442459	3.71897	4.16119
chr11	97442634	97442790	4.58285	4.16119
chr11	97630014	97630388	5.07132	5.44367
chr11	97660562	97661746	7.30791	4.97478
chr11	97684216	97684562	8.74288	4.4259
chr11	97727234	97728420	13.6896	5.71479
chr11	97728560	97729256	7.8443	4.31016
chr11	97743030	97744101	6.08016	5.11323
chr11	97765882	97767339	16.4322	4.26229
chr11	97765882	97767339	16.4322	5.44726
chr11	97817458	97818334	9.53769	5.63676
chr11	97817458	97818334	9.53769	4.88519
chr11	97821240	97821686	5.06254	6.38832
chr11	97822297	97822763	5.07132	3.78867
chr11	97826062	97827017	5.78543	6.53831
chr11	97829063	97831137	12.0606	5.15319
chr11	97829063	97831137	12.0606	3.42077
chr11	97829063	97831137	12.0606	3.89782
chr11	97829063	97831137	12.0606	3.41496
chr11	97831297	97831453	6.26885	5.10344
chr11	97883345	97884020	9.48427	3.88451
chr11	98022894	98023461	5.74749	4.76635
chr11	98193409	98193952	9.92132	4.38734
chr11	98201384	98202599	8.08157	4.50957
chr11	98357795	98358249	9.38303	4.04773
chr11	98358402	98359477	9.91923	4.42923
chr11	98393570	98393870	5.56365	4.88519
chr11	98399974	98400879	7.75534	4.04077
chr11	98438356	98438964	10.4111	5.63676
chr11	98580229	98582798	8.21378	7.48504
chr11	98580229	98582798	8.21378	3.65888
chr11	98582926	98583783	13.9038	5.98523
chr11	98582926	98583783	13.9038	6.24285
chr11	98585988	98586210	4.37144	5.26097
chr11	98747255	98747433	5.07132	4.5094
chr11	98788516	98788973	8.03232	3.6679
chr11	98793924	98795343	9.12837	5.04872
chr11	98809012	98809635	18.2405	4.3632
chr11	98863082	98863493	7.9169	6.09814
chr11	98917391	98918570	5.62981	5.89502
chr11	98917391	98918570	5.62981	4.30812
chr11	98918831	98919027	4.15465	4.43944
chr11	98924877	98925365	8.79029	3.17103
chr11	98924877	98925365	8.79029	6.01254
chr11	98940648	98943947	14.1296	5.11323
chr11	98940648	98943947	14.1296	5.80751
chr11	98947955	98949087	6.87517	6.01556
chr11	98949493	98949750	7.98021	6.12816
chr11	98949959	98950268	7.15326	6.12816
chr11	99009850	99010182	3.81028	4.14673
chr11	99104649	99104862	4.00355	2.95751
chr11	99105328	99105700	5.07138	4.10983
chr11	99105846	99106047	5.95421	4.10983
chr11	99106364	99107263	5.07132	3.70758
chr11	100471935	100472685	8.41045	4.94982
chr11	100545355	100545518	6.72836	4.51167
chr11	100713245	100714673	6.18158	6.76312
chr11	100720896	100721051	4.49601	5.7839
chr11	100721776	100722322	5.17644	4.01153
chr11	100724736	100725680	6.83467	6.45254
chr11	100730567	100730732	6.49776	5.24589
chr11	100735840	100737171	7.73761	4.57954
chr11	100770455	100770948	8.21015	4.59015
chr11	100771212	100771565	7.31366	3.91012
chr11	100805811	100806019	6.62025	5.44726
chr11	100814765	100815438	6.92441	3.04069
chr11	100814765	100815438	6.92441	6.03314
chr11	100815613	100815862	5.07132	4.48426
chr11	100822691	100823573	7.2949	5.84276
chr11	100824153	100824583	5.45282	4.68012
chr11	100824974	100825455	5.27089	3.83207
chr11	100828010	100828283	5.66131	5.2857
chr11	100828849	100829368	4.92609	6.93662
chr11	100849718	100851082	12.9348	5.11323
chr11	100859865	100860070	6.42367	4.04077
chr11	100878914	100879350	5.57231	3.502
chr11	100879519	100879684	5.02417	4.87851
chr11	100880624	100880818	4.96476	3.88915
chr11	100887415	100887995	5.84139	5.11323
chr11	100888233	100888665	4.59172	5.11323
chr11	100888958	100889318	7.21973	4.57833
chr11	100890606	100892276	9.65272	4.23439
chr11	100890606	100892276	9.65272	5.65295
chr11	100890606	100892276	9.65272	5.11323
chr11	100892456	100892611	4.69282	5.11323
chr11	100906138	100907571	6.71329	4.46133
chr11	100906138	100907571	6.71329	5.92214
chr11	100927722	100928203	5.02004	3.89421
chr11	100935691	100935905	6.64744	8.61402
chr11	100936082	100936262	5.18253	8.61402
chr11	100936432	100936587	4.67477	4.18226
chr11	100957465	100957793	8.74288	7.13989
chr11	101063247	101064848	9.4197	3.80086
chr11	101063247	101064848	9.4197	4.13902
chr11	101069280	101069917	6.09645	6.46524
chr11	101086459	101087157	3.24308	6.96023
chr11	101171724	101171966	6.09348	8.46344
chr11	101220927	101221663	5.98463	5.91289
chr11	101221902	101222182	4.6	7.72979
chr11	101253613	101254385	16.2282	5.54825
chr11	101279211	101279436	6.74401	5.30338
chr11	101315524	101316155	12.4843	4.10297
chr11	101463721	101464004	6.26786	5.97285
chr11	101464206	101466201	7.87458	5.97285
chr11	101536227	101536382	5.56365	4.5094
chr11	101552872	101553650	9.6176	4.20032
chr11	101952981	101953169	6.09895	3.67012
chr11	102184433	102185212	7.1875	5.05579
chr11	102208580	102208815	5.12127	8.8897
chr11	102209746	102210069	5.16625	6.01254
chr11	102210853	102211008	4.44913	5.47431
chr11	102217729	102218042	3.95845	6.01254
chr11	102218459	102218895	5.96105	6.01254
chr11	102218459	102218895	5.96105	4.5094
chr11	102219663	102219901	5.56365	4.13362
chr11	102244886	102245707	5.74749	3.77139
chr11	102320451	102320644	7.44479	4.94982
chr11	102431795	102433074	6.35047	4.5094
chr11	102463577	102463987	5.53089	3.41496
chr11	102467362	102470125	15.4945	4.63108
chr11	102470277	102472304	13.2805	4.17954
chr11	102470277	102472304	13.2805	3.65888
chr11	102698107	102698320	5.22404	4.57954
chr11	102881458	102881815	4.80981	4.86653
chr11	102997876	102999977	14.0068	4.43467
chr11	102997876	102999977	14.0068	4.43467
chr11	103005144	103005538	7.15326	5.78771
chr11	103006711	103007283	7.15326	8.64303
chr11	103170520	103171702	8.34548	6.38832
chr11	103171830	103172650	7.6002	5.26097
chr11	103174074	103175589	9.92639	4.5094
chr11	103175901	103176215	7.15326	4.13362
chr11	103249032	103250267	4.66176	3.36691
chr11	103257921	103258367	5.39524	5.47431
chr11	103261995	103263491	10.2481	5.72533
chr11	103263892	103265694	5.52205	5.36636
chr11	103266619	103267330	10.7511	4.07507
chr11	103267894	103268203	5.85623	5.90163
chr11	103343942	103345582	7.09985	4.88519
chr11	103381722	103382011	9.92246	6.88523
chr11	103383443	103384373	7.98544	4.4259
chr11	103383443	103384373	7.98544	6.01556
chr11	103385680	103385976	4.95786	5.01014
chr11	103386239	103386970	6.83227	5.08066
chr11	103546089	103546299	3.96947	4.89053
chr11	103547116	103547368	3.57075	6.71596
chr11	104599483	104599656	5.16225	4.23439
chr11	104599848	104600204	4.5037	5.11831
chr11	104607515	104607875	4.98558	3.90281
chr11	104609669	104610838	7.4968	5.8783
chr11	104609669	104610838	7.4968	5.28136
chr11	104611393	104611928	4.06866	4.68012
chr11	104612175	104612515	4.95711	3.9909
chr11	104618378	104619205	4.56744	6.02166
chr11	104629934	104630089	3.70425	5.11323
chr11	104630586	104631293	4.98558	4.87851
chr11	104630586	104631293	4.98558	3.78867
chr11	104631947	104632290	5.8181	4.18624
chr11	105026053	105026407	6.20082	4.00812
chr11	105026793	105027188	5.13121	6.29786
chr11	105027392	105028273	5.92223	6.29786
chr11	105028519	105029093	8.58723	2.83215
chr11	105029271	105029825	6.61579	4.84893
chr11	105152571	105152934	3.95845	5.1068
chr11	105156480	105156750	3.81904	6.01254
chr11	105363115	105363569	8.74288	4.51167
chr11	105363868	105364926	5.70015	4.51167
chr11	105365476	105365778	4.12134	7.21246
chr11	105366015	105366180	3.04674	5.51963
chr11	105438480	105439561	7.20847	3.36318
chr11	105467359	105467880	9.80455	5.41401
chr11	105469860	105470218	5.67222	5.02762
chr11	105631023	105631406	4.54392	5.21272
chr11	105632324	105632511	4.8875	3.77991
chr11	106057061	106057381	6.09645	5.11831
chr11	106122341	106122681	5.50965	4.84893
chr11	106129113	106129430	3.92074	5.64555
chr11	106134272	106135324	6.53692	3.97849
chr11	106158296	106159434	9.14028	4.13362
chr11	106174789	106175804	5.73391	4.32514
chr11	106174789	106175804	5.73391	4.99976
chr11	106176135	106176603	9.24051	4.99976
chr11	106176760	106177388	4.82636	3.31297
chr11	106177951	106178381	6.33354	4.87851
chr11	106178704	106179098	7.51941	3.54019
chr11	106193777	106194467	12.3286	3.34294
chr11	106201602	106203037	6.56812	6.8826
chr11	106201602	106203037	6.56812	3.69218
chr11	106382071	106382757	9.53769	4.88519
chr11	106382071	106382757	9.53769	6.38832
chr11	106383136	106383540	4.7086	6.38832
chr11	106386439	106386603	5.4625	5.03942
chr11	106386783	106387146	6.09897	3.7973
chr11	106388226	106388907	5.08038	4.68012
chr11	106389272	106389443	5.04627	3.90281
chr11	106412241	106412710	6.43234	3.28238
chr11	106413248	106413670	4.40973	4.38021
chr11	106415564	106417382	8.69431	5.15319
chr11	106415564	106417382	8.69431	5.79443
chr11	106418218	106418585	4.62163	5.15352
chr11	106418866	106420755	8.77541	5.15352
chr11	106418866	106420755	8.77541	4.94112
chr11	106438805	106439422	4.31832	4.50875
chr11	106483667	106483893	4.12066	4.79481
chr11	106484407	106484581	4.45694	4.55582
chr11	106529885	106530105	3.87767	4.39066
chr11	106530316	106530961	11.839	6.92098
chr11	106533963	106536207	11.505	4.61614
chr11	106533963	106536207	11.505	6.15446
chr11	106536384	106538474	13.717	5.36231
chr11	106539494	106540862	6.94658	4.29399
chr11	106539494	106540862	6.94658	5.3877
chr11	106541011	106541570	5.3344	5.02596
chr11	106541821	106542542	10.9507	4.23439
chr11	106543783	106545340	8.81945	3.56581
chr11	106545526	106545811	5.50619	5.17275
chr11	106545966	106546468	5.07132	5.17275
chr11	106553472	106553728	5.84243	5.11308
chr11	106554673	106557603	9.60632	4.70504
chr11	106554673	106557603	9.60632	5.65595
chr11	106554673	106557603	9.60632	6.01556
chr11	106554673	106557603	9.60632	5.68741
chr11	106563182	106563515	4.73323	4.87851
chr11	106565690	106565960	5.16625	5.26097
chr11	106566160	106566326	5.56365	5.63676
chr11	106570251	106574179	11.3307	4.65093
chr11	106570251	106574179	11.3307	4.87482
chr11	106570251	106574179	11.3307	5.10966
chr11	106578171	106578347	4.73323	5.19619
chr11	106578878	106579033	4.87068	3.91012
chr11	106598673	106599917	9.2	3.75761
chr11	106598673	106599917	9.2	4.74498
chr11	106613093	106616071	12.6258	5.41085
chr11	106613093	106616071	12.6258	4.51167
chr11	106620249	106622139	12.7521	4.14673
chr11	106620249	106622139	12.7521	4.00812
chr11	106622461	106623894	7.44002	5.873
chr11	106659506	106660832	6.09348	5.62281
chr11	106659506	106660832	6.09348	4.57954
chr11	106674815	106675475	7.15326	6.80907
chr11	106702830	106703600	7.15326	6.99153
chr11	106704031	106704638	6.37046	5.92647
chr11	106707979	106708452	6.62025	4.76635
chr11	106707979	106708452	6.62025	5.78771
chr11	106716274	106716968	6.84482	5.1523
chr11	106722726	106723041	6.50258	5.39728
chr11	106727987	106729683	7.04788	3.24294
chr11	106727987	106729683	7.04788	4.85624
chr11	106750277	106750736	8.3093	3.72146
chr11	106751173	106752266	8.27715	3.42077
chr11	106758337	106758641	4.34058	3.13669
chr11	106759148	106759823	4.67896	4.4538
chr11	106760151	106760420	7.01902	4.47869
chr11	106760568	106763645	8.8333	3.89782
chr11	106760568	106763645	8.8333	4.86441
chr11	106760568	106763645	8.8333	3.90281
chr11	106778424	106778641	3.9639	3.36318
chr11	106788619	106790097	15.6616	3.48753
chr11	106920932	106921187	10.9517	4.57954
chr11	107393707	107393991	8.15382	5.00902
chr11	107407482	107408366	12.3286	6.38169
chr11	107408498	107409889	6.2954	4.23439
chr11	107410208	107410718	5.62981	4.77925
chr11	107413207	107414066	7.62057	3.78867
chr11	107413207	107414066	7.62057	5.51116
chr11	107416229	107417412	11.8971	3.89782
chr11	107417579	107417831	6.09897	4.39066
chr11	107421723	107422869	6.37046	4.87851
chr11	107421723	107422869	6.37046	6.34475
chr11	107458027	107458442	5.27046	4.57954
chr11	107458618	107458773	4.30026	4.57954
chr11	107468437	107469204	8.3093	4.84893
chr11	107528973	107529446	8.41045	5.24589
chr11	107580297	107580454	5.40941	4.91802
chr11	107585478	107585937	5.22404	5.11308
chr11	107585478	107585937	5.22404	4.51167
chr11	107875693	107875867	5.96105	5.63676
chr11	107876063	107876392	5.62001	5.65694
chr11	108014775	108015377	7.47837	7.28208
chr11	108015561	108016004	5.84243	4.00773
chr11	108148889	108149187	3.82196	4.23111
chr11	108152672	108153068	3.81028	4.67508
chr11	108214131	108215240	4.69151	3.56581
chr11	108220907	108221297	5.98425	4.39066
chr11	108221879	108224435	11.4942	4.01153
chr11	108221879	108224435	11.4942	4.56103
chr11	108221879	108224435	11.4942	7.3358
chr11	108224728	108225189	6.15122	7.3358
chr11	108224728	108225189	6.15122	5.74909
chr11	108229427	108229854	5.23417	5.38376
chr11	108233945	108235449	10.8343	5.48921
chr11	108236991	108238657	7.0368	4.45726
chr11	108236991	108238657	7.0368	3.36318
chr11	108242781	108244295	9.69508	3.65418
chr11	108242781	108244295	9.69508	3.88151
chr11	108244487	108246364	9.72925	5.48748
chr11	108244487	108246364	9.72925	3.7172
chr11	108246565	108251488	13.0738	3.0829
chr11	108246565	108251488	13.0738	4.50957
chr11	108246565	108251488	13.0738	4.29994
chr11	108246565	108251488	13.0738	3.05588
chr11	108246565	108251488	13.0738	4.71842
chr11	108246565	108251488	13.0738	4.45654
chr11	108252527	108253690	5.39524	4.63458
chr11	108257833	108258202	6.6878	3.63961
chr11	108258791	108259418	6.11444	4.21089
chr11	108258791	108259418	6.11444	4.51167
chr11	108273506	108273819	4.17923	5.71479
chr11	108294420	108294575	4.15465	5.2857
chr11	108320579	108321160	8.95807	5.41401
chr11	108344037	108344677	6.76176	4.63256
chr11	108909657	108910925	7.6264	4.04201
chr11	108920081	108920247	6.08558	3.86422
chr11	109268844	109270567	17.6496	7.13989
chr11	109268844	109270567	17.6496	4.42298
chr11	109268844	109270567	17.6496	4.87851
chr11	109347311	109347980	5.79984	5.3877
chr11	109361759	109362599	12.1929	4.84893
chr11	109376500	109376743	4.34771	6.48882
chr11	109416595	109416987	5.74749	4.04077
chr11	109417111	109417303	4.61696	4.04077
chr11	109417809	109418411	11.495	5.65708
chr11	109419551	109420737	5.76806	3.69456
chr11	109425969	109426649	10.0857	3.54774
chr11	109470061	109471135	6.68501	3.80086
chr11	109471320	109473061	11.2948	4.05849
chr11	109545100	109545362	5.22404	4.76635
chr11	109557583	109557850	4.58285	5.41401
chr11	109586309	109586544	5.28926	3.7172
chr11	109586795	109588539	8.49497	4.35727
chr11	109610186	109610479	3.95845	7.01262
chr11	109610711	109611398	8.74023	7.01262
chr11	109622136	109622958	9.45628	3.66336
chr11	109622136	109622958	9.45628	7.14112
chr11	109648880	109649760	3.48636	5.3216
chr11	111161939	111162095	4.67312	4.5094
chr11	111766078	111766296	5.55303	3.78867
chr11	111773996	111774165	4.43598	3.78867
chr11	111871647	111871817	4.83248	4.81245
chr11	113649106	113649917	10.8654	4.50895
chr11	113680419	113681180	8.32207	4.87851
chr11	113682549	113682717	3.38088	8.58666
chr11	113683030	113684068	10.0998	8.58666
chr11	114669778	114670176	4.14556	3.41496
chr11	114881037	114882503	10.0925	6.01556
chr11	114881037	114882503	10.0925	4.14673
chr11	114882776	114885183	8.20256	6.19585
chr11	114882776	114885183	8.20256	3.66336
chr11	114882776	114885183	8.20256	4.39066
chr11	114888588	114898201	18.5267	3.07723
chr11	114888588	114898201	18.5267	4.68012
chr11	114888588	114898201	18.5267	7.76825
chr11	114888588	114898201	18.5267	3.05588
chr11	114888588	114898201	18.5267	4.23382
chr11	114888588	114898201	18.5267	6.02891
chr11	114888588	114898201	18.5267	4.2942
chr11	114898366	114900094	10.2367	4.37099
chr11	114905285	114907672	7.68455	5.22782
chr11	114905285	114907672	7.68455	4.10297
chr11	114907796	114909586	10.5958	6.01234
chr11	114910058	114912246	10.3016	3.68617
chr11	114910058	114912246	10.3016	4.70504
chr11	114912524	114913366	11.1058	4.39066
chr11	114929495	114929798	7.87451	5.10966
chr11	114954572	114955102	5.32014	5.71479
chr11	114960324	114960686	6.53354	3.91012
chr11	114961978	114962184	7.78535	4.04077
chr11	114962378	114963328	9.65846	4.72756
chr11	114962378	114963328	9.65846	4.77418
chr11	114963648	114964901	9.76814	3.97557
chr11	114963648	114964901	9.76814	4.14673
chr11	114965157	114965459	6.8446	4.3047
chr11	114968289	114969198	11.3156	5.04872
chr11	114981587	114981821	7.47837	5.12244
chr11	114982436	114982897	7.47837	6.0111
chr11	115003623	115004848	9.13443	7.48504
chr11	115015916	115016218	6.75586	6.01254
chr11	115026708	115026924	7.79931	6.46435
chr11	115038073	115038595	4.87194	4.94982
chr11	115047754	115049055	5.81031	2.70911
chr11	115047754	115049055	5.81031	2.80185
chr11	115071227	115072448	10.0925	5.26097
chr11	115117869	115119508	9.90673	7.26471
chr11	115119709	115121103	8.13732	4.5726
chr11	115119709	115121103	8.13732	4.45726
chr11	115121259	115122298	10.9901	3.30856
chr11	115127432	115127697	5.48093	4.27783
chr11	115128135	115128599	3.56263	4.14122
chr11	115132812	115135057	14.9836	4.24372
chr11	115141037	115142096	7.15101	4.03463
chr11	115141037	115142096	7.15101	5.43118
chr11	115142281	115143603	8.93379	5.41132
chr11	115155291	115160791	11.5415	3.78867
chr11	115155291	115160791	11.5415	4.83028
chr11	115155291	115160791	11.5415	5.11831
chr11	115155291	115160791	11.5415	4.39066
chr11	115155291	115160791	11.5415	4.87851
chr11	115161098	115162199	11.3871	6.11316
chr11	115162336	115163070	8.70673	4.89053
chr11	115165728	115166122	4.26295	7.14953
chr11	115173789	115173963	4.18011	6.76411
chr11	115182305	115182518	4.37144	6.12816
chr11	115187522	115188523	9.69418	4.31016
chr11	115188705	115189886	8.64215	5.3216
chr11	115190165	115192945	9.65272	3.78984
chr11	115190165	115192945	9.65272	5.55833
chr11	115194137	115194828	7.44002	3.65888
chr11	115194137	115194828	7.44002	4.68502
chr11	115195044	115197709	12.8771	4.84893
chr11	115197931	115200805	16.1383	6.01556
chr11	115197931	115200805	16.1383	7.02986
chr11	115200989	115203340	15.9604	3.17103
chr11	115200989	115203340	15.9604	6.12816
chr11	115208880	115210286	13.3003	6.12816
chr11	115208880	115210286	13.3003	5.63676
chr11	115217393	115219892	13.5849	5.1068
chr11	115217393	115219892	13.5849	5.10344
chr11	115222781	115225006	9.92132	4.01153
chr11	115230547	115230835	6.75586	4.24271
chr11	115231167	115232326	10.6933	3.78144
chr11	115231167	115232326	10.6933	4.32748
chr11	115246343	115246550	4.76701	5.63676
chr11	115246705	115247277	6.35601	5.44726
chr11	115248224	115248844	6.75586	5.1068
chr11	115267330	115267796	6.76176	4.08544
chr11	115275822	115276115	4.79137	5.41401
chr11	115284982	115285421	6.35846	4.81245
chr11	115403805	115404382	8.85238	4.91802
chr11	115477817	115478447	5.84139	4.67508
chr11	115478710	115478882	3.677	5.34295
chr11	115491393	115492590	10.4111	5.06198
chr11	115503813	115504044	4.18011	5.26097
chr11	115512175	115512470	3.6007	6.13059
chr11	115631218	115631587	7.21115	4.84539
chr11	115639975	115640647	4.96476	4.4259
chr11	115640854	115642063	5.70015	4.26229
chr11	115640854	115642063	5.70015	5.41401
chr11	115642900	115643111	4.17923	4.10297
chr11	115643288	115643500	3.04674	4.21089
chr11	115657760	115657918	5.27533	6.46524
chr11	115658182	115658538	5.84243	6.46524
chr11	115658848	115659054	3.84945	5.92214
chr11	115659400	115659565	3.25493	5.92214
chr11	115674496	115674721	3.78976	5.747
chr11	115675041	115675241	5.23542	4.24271
chr11	115677933	115678120	5.24534	4.59626
chr11	115685214	115685962	4.67575	4.26229
chr11	115685214	115685962	4.67575	5.40293
chr11	115691960	115692191	5.09832	4.7707
chr11	115692746	115694385	4.91982	3.58014
chr11	115694587	115695170	7.29355	5.63594
chr11	115695357	115695892	5.48093	5.63594
chr11	115696016	115696342	5.44135	6.6015
chr11	115696474	115696638	5.1715	6.6015
chr11	115711134	115712165	4.70926	4.68012
chr11	115712319	115712778	8.15963	4.68012
chr11	115713131	115713714	6.48709	5.53461
chr11	115713870	115714351	7.66431	5.5714
chr11	115717303	115717687	3.96224	4.88948
chr11	115718031	115718676	5.42877	3.54019
chr11	115765751	115766261	3.48636	3.60682
chr11	115911425	115911950	6.85851	4.08839
chr11	115933683	115934109	6.8011	5.38279
chr11	115999098	115999658	4.7086	5.11323
chr11	116029105	116029546	6.70501	4.12255
chr11	116030305	116032234	22.307	5.12585
chr11	116040369	116041102	5.38771	3.54019
chr11	116056258	116057634	11.9049	6.19585
chr11	116057761	116058586	9.69418	4.50852
chr11	116071739	116073035	3.62462	5.33386
chr11	116074025	116074497	7.9169	4.38988
chr11	116078753	116078920	6.76176	6.01556
chr11	116085974	116086604	6.60449	3.89782
chr11	116087200	116090184	12.6335	4.69448
chr11	116092994	116096832	8.51977	5.75061
chr11	116092994	116096832	8.51977	4.91927
chr11	116098973	116099855	5.53953	5.71479
chr11	116102280	116102752	6.08993	4.863
chr11	116109140	116109470	4.87194	4.88519
chr11	116274238	116274750	12.57	3.28238
chr11	116377378	116378091	6.40159	4.83028
chr11	116418276	116418627	5.10274	6.70559
chr11	116423558	116424678	9.3387	3.73959
chr11	116423558	116424678	9.3387	4.1436
chr11	116434223	116437988	9.38303	3.77139
chr11	116434223	116437988	9.38303	4.50895
chr11	116434223	116437988	9.38303	4.57954
chr11	116549527	116549941	6.84018	4.88324
chr11	116572488	116572724	5.96105	6.24179
chr11	116623557	116624111	7.22019	5.88761
chr11	116671747	116672400	5.62981	4.5094
chr11	116842191	116843464	14.6158	4.46506
chr11	117076851	117077698	7.30791	5.1523
chr11	117081393	117081770	8.34076	3.48753
chr11	117082074	117082473	5.11043	3.60723
chr11	117086534	117090084	11.0791	4.75107
chr11	117086534	117090084	11.0791	7.28374
chr11	117090216	117090990	6.75151	3.33369
chr11	117091168	117093125	7.475	3.78867
chr11	117091168	117093125	7.475	5.36636
chr11	117093517	117094373	6.61158	4.10297
chr11	117098826	117099558	6.42367	4.5094
chr11	117098826	117099558	6.42367	6.01254
chr11	117107595	117108073	6.10112	3.12008
chr11	117108420	117109765	7.03727	4.75964
chr11	117108420	117109765	7.03727	4.68012
chr11	117109892	117115028	10.8949	4.30812
chr11	117109892	117115028	10.8949	5.18864
chr11	117109892	117115028	10.8949	6.09814
chr11	117109892	117115028	10.8949	4.31856
chr11	117139183	117139705	5.8832	5.20149
chr11	117140628	117141509	5.58841	5.46528
chr11	117141664	117142639	8.99202	6.62356
chr11	117152004	117152476	5.96105	4.13362
chr11	117241913	117242899	8.56755	5.08066
chr11	117249905	117250645	9.50025	4.67508
chr11	117265791	117266045	9.69418	3.77139
chr11	117277858	117278039	5.74749	5.65694
chr11	117306733	117309214	11.839	5.37836
chr11	117306733	117309214	11.839	4.4259
chr11	117317209	117321116	8.01233	6.46435
chr11	117317209	117321116	8.01233	4.68502
chr11	117317209	117321116	8.01233	4.30812
chr11	117317209	117321116	8.01233	5.2115
chr11	117317209	117321116	8.01233	4.81245
chr11	117321288	117322513	11.7664	5.76167
chr11	117322653	117323768	6.9863	6.01556
chr11	117324301	117324639	7.15326	5.78771
chr11	117324802	117326662	10.8188	5.78771
chr11	117324802	117326662	10.8188	3.90281
chr11	117324802	117326662	10.8188	5.51963
chr11	117326856	117327154	6.75586	4.76635
chr11	117327380	117328490	6.33354	5.36636
chr11	117330082	117335028	13.6894	5.41401
chr11	117330082	117335028	13.6894	4.51167
chr11	117330082	117335028	13.6894	5.19201
chr11	117335157	117336863	8.4522	5.19201
chr11	117335157	117336863	8.4522	4.76635
chr11	117337293	117337522	4.69282	4.84893
chr11	117337945	117338557	7.30791	6.76411
chr11	117338772	117339522	8.1286	6.76411
chr11	117342744	117343447	5.96105	4.41571
chr11	117343873	117344412	6.72167	4.50852
chr11	117344631	117345680	10.1076	5.47431
chr11	117344631	117345680	10.1076	4.04077
chr11	117345889	117346187	5.95876	4.04077
chr11	117348577	117350883	11.0752	3.60682
chr11	117348577	117350883	11.0752	5.04872
chr11	117348577	117350883	11.0752	6.25558
chr11	117780789	117781805	15.5986	5.30338
chr11	117781929	117782097	4.49601	3.12008
chr11	117798358	117798863	7.15051	5.26097
chr11	117799520	117799846	5.07132	5.44726
chr11	117831593	117831956	5.74749	5.63676
chr11	117831593	117831956	5.74749	3.23262
chr11	117872845	117873470	7.73761	5.63676
chr11	117878087	117878849	7.43793	4.88519
chr11	117878087	117878849	7.43793	3.77139
chr11	117881035	117881945	10.3325	5.71479
chr11	117963875	117964131	5.56365	6.38832
chr11	117975057	117976227	9.13676	5.11323
chr11	117975057	117976227	9.13676	6.38832
chr11	117979109	117979825	5.88323	4.68012
chr11	117979109	117979825	5.88323	4.63458
chr11	117986942	117987818	7.09985	5.02674
chr11	117989286	117990094	7.21115	4.39374
chr11	117990935	117993600	9.80538	4.27196
chr11	117990935	117993600	9.80538	7.15666
chr11	117993748	117994935	10.2715	4.89918
chr11	117993748	117994935	10.2715	7.14817
chr11	117996319	117996576	4.05705	5.82784
chr11	118000055	118002482	8.74288	5.63676
chr11	118153312	118153665	5.74749	4.04077
chr11	118212488	118212839	4.73323	6.12816
chr11	118225481	118225704	3.96731	3.65888
chr11	118226574	118227140	10.9275	7.57308
chr11	118228082	118228566	6.33354	5.11831
chr11	118234644	118234859	3.99272	4.11377
chr11	118236135	118236301	4.56744	5.7839
chr11	118236474	118236826	5.1478	5.7839
chr11	118289166	118290100	12.2735	4.91802
chr11	118400650	118402636	8.2214	6.01254
chr11	118400650	118402636	8.2214	5.63676
chr11	119298687	119298918	4.94013	4.4259
chr11	119347012	119347267	5.16426	6.13059
chr11	119351935	119352166	4.49601	6.76411
chr11	119385549	119385751	3.30224	5.56988
chr11	119391536	119391939	5.53089	4.97478
chr11	119392174	119392581	6.76176	3.65888
chr11	119392716	119393302	9.92639	3.65888
chr11	119419083	119419476	5.05381	5.63676
chr11	119419872	119420420	4.96319	3.90738
chr11	119603677	119603865	5.08038	4.01153
chr11	119670364	119670876	6.36446	3.12008
chr11	119672217	119672624	3.92215	5.3877
chr11	119677295	119678025	5.59768	5.71937
chr11	119678308	119678784	4.15465	3.502
chr11	119685397	119685681	4.76884	6.12816
chr11	119855446	119855793	6.08993	5.67688
chr11	119855992	119856788	18.385	5.67688
chr11	119856934	119858366	15.4987	4.81245
chr11	119909253	119909552	4.15465	4.76635
chr11	119912925	119914322	11.495	5.37836
chr11	119924272	119925342	7.03727	6.58413
chr11	119925552	119926006	6.14626	6.28507
chr11	119927126	119929328	8.13732	4.01153
chr11	119929661	119930069	7.31366	3.84338
chr11	119932645	119933210	5.96105	5.26097
chr11	119943702	119943884	7.15326	4.76635
chr11	119953945	119954305	4.31832	5.11831
chr11	119987071	119987511	5.96105	4.88519
chr11	120039374	120040353	9.54761	5.63676
chr11	120040685	120041748	8.56738	7.48998
chr11	120087034	120087309	9.14028	5.63676
chr11	120133350	120133675	4.88019	4.21089
chr11	120137507	120140111	7.58529	4.78123
chr11	120137507	120140111	7.58529	5.73947
chr11	120137507	120140111	7.58529	4.64548
chr11	120137507	120140111	7.58529	5.46528
chr11	120140270	120140914	7.58529	5.46528
chr11	120141437	120142608	9.20481	4.14681
chr11	120143009	120145648	11.5361	4.03463
chr11	120143009	120145648	11.5361	5.15279
chr11	120143009	120145648	11.5361	4.57954
chr11	120158070	120158956	7.04538	5.60605
chr11	120159183	120159861	7.86802	8.29433
chr11	120159183	120159861	7.86802	4.08544
chr11	120160032	120160360	4.26295	4.08544
chr11	120188227	120188790	5.44135	3.65888
chr11	120209090	120209536	6.75481	4.24372
chr11	120209797	120210026	5.62001	4.85472
chr11	120215297	120215642	6.40159	4.43467
chr11	120217362	120217982	3.28406	4.64548
chr11	120218587	120219582	9.6349	2.83215
chr11	120267360	120267739	5.40941	6.76411
chr11	120346852	120347061	4.0643	3.30856
chr11	120348686	120351374	15.7525	5.47431
chr11	120353902	120354657	12.9348	5.39856
chr11	120353902	120354657	12.9348	4.79055
chr11	120357879	120358125	6.75586	3.75784
chr11	120378923	120379124	6.69892	5.40935
chr11	120404033	120404761	7.09985	5.12487
chr11	120405100	120405278	4.06866	5.34871
chr11	120405705	120405876	3.64577	3.91189
chr11	120406161	120407197	3.43385	5.69595
chr11	120436585	120438298	6.59076	5.65694
chr11	120457255	120458030	10.7299	4.5094
chr11	120491582	120491752	5.48093	6.01254
chr11	120510074	120511650	11.2664	4.24271
chr11	120549817	120550297	18.5948	4.4259
chr11	120571396	120571587	5.53609	5.54825
chr11	120574451	120575046	7.30791	4.31016
chr11	120577138	120577342	4.25417	4.64074
chr11	120581420	120582486	11.4571	3.90444
chr11	120598656	120599746	7.93389	4.25636
chr11	120627648	120628827	5.86439	4.21089
chr11	120627648	120628827	5.86439	7.68049
chr11	120628962	120629472	6.41035	7.68049
chr11	120629615	120631813	10.5853	5.78771
chr11	120672440	120673233	10.2603	5.44367
chr11	120673359	120674490	12.187	6.38832
chr11	120795694	120796340	6.05552	5.26097
chr11	120823039	120824074	10.3325	4.88519
chr11	120825789	120826283	6.08016	6.01254
chr11	120932988	120933333	11.5247	5.88761
chr11	120938073	120938646	6.64744	6.32748
chr11	120938848	120939750	13.3003	4.04077
chr11	120960070	120960414	4.37144	4.5094
chr11	121082216	121082761	9.1097	6.41882
chr11	121099242	121099482	5.07132	5.1068
chr11	121099631	121100836	7.40851	3.49056
chr11	121228379	121229992	9.87748	5.12244
chr11	121340144	121340321	4.94013	5.26097
chr11	121387941	121388277	5.32014	4.08544
chr11	121500947	121501134	5.34666	5.1068
chr11	121530211	121530557	5.96105	5.88761
chr11	121547546	121547701	3.87767	6.01556
chr11	121548003	121548856	6.08558	6.01556
chr11	121548003	121548856	6.08558	4.59015
chr11	121552171	121552443	4.25417	4.04077
chr11	121553003	121553258	4.44913	6.11835
chr11	121558816	121559290	5.71165	4.7169
chr11	121655526	121655904	6.50693	5.11323
chr11	121701523	121702220	4.92609	3.502
chr11	121702447	121705455	13.0613	5.15319
chr11	121705625	121706230	7.53006	5.15319
chr11	121707185	121708040	7.13095	4.94156
chr11	121708348	121709122	6.98438	5.38376
chr11	121709525	121709690	6.21834	3.07723
chr11	121712700	121712964	4.05705	4.21089
chr11	121727402	121727654	3.54665	4.31371
chr11	121982368	121982544	2.27937	2.32577
chr12	3109797	3110142	2.89374	2.6528
chr12	3285074	3285579	6.00376	4.46392
chr12	3292017	3292511	5.75477	5.40293
chr12	3364916	3365251	5.56365	4.08544
chr12	3428285	3428712	6.22397	4.25862
chr12	3428995	3429258	5.16225	5.03942
chr12	3429987	3430572	6.16433	3.69267
chr12	3429987	3430572	6.16433	4.14673
chr12	3430714	3430898	5.50308	4.14673
chr12	3436473	3436683	5.50965	4.44365
chr12	3463970	3464489	4.12066	4.16249
chr12	3573459	3573744	4.12134	4.50796
chr12	3588153	3588363	4.34058	5.35414
chr12	3739694	3740724	7.20139	4.35293
chr12	3739694	3740724	7.20139	3.28238
chr12	3833889	3835191	7.09985	4.88519
chr12	3855900	3856166	6.75586	4.88519
chr12	3868938	3869230	6.75586	6.01254
chr12	3870634	3870949	3.81028	3.91012
chr12	3892606	3892980	5.34666	5.30338
chr12	4505731	4505897	4.07546	4.10297
chr12	4680208	4680647	6.11047	5.76997
chr12	4681436	4681613	4.25417	6.21847
chr12	4874011	4874168	3.95845	3.74499
chr12	8347870	8348838	5.67222	7.01262
chr12	8500253	8500867	11.5709	6.61712
chr12	8501036	8502433	9.38565	6.61712
chr12	8501036	8502433	9.38565	7.13989
chr12	8501036	8502433	9.38565	4.31016
chr12	8520583	8521550	7.9417	3.34957
chr12	8582850	8585665	23.3697	3.91012
chr12	8582850	8585665	23.3697	4.41571
chr12	8582850	8585665	23.3697	5.57157
chr12	8587598	8588167	8.36022	6.76411
chr12	8640295	8640590	7.00181	3.17103
chr12	8659482	8660308	9.47556	5.65708
chr12	8673487	8674052	13.7023	4.21089
chr12	8921193	8921858	12.1603	4.51167
chr12	9029987	9031368	9.58748	3.23073
chr12	11266186	11267009	7.33951	5.18002
chr12	12443085	12443399	3.90797	3.90281
chr12	12497133	12497431	5.02417	3.32264
chr12	12497957	12498359	3.26846	5.3877
chr12	12547810	12548279	9.33575	4.63787
chr12	12571233	12571447	4.76924	2.80185
chr12	16007944	16008342	3.6618	5.23584
chr12	16021409	16021874	5.62342	6.6091
chr12	16095902	16096576	5.07132	7.47309
chr12	16134006	16134394	4.8875	4.50913
chr12	16135444	16135931	6.41035	4.31016
chr12	16136581	16137110	5.86439	3.56581
chr12	16137646	16137932	5.98463	4.84893
chr12	16185680	16187204	10.2412	4.07232
chr12	16533203	16533411	6.46017	5.63676
chr12	16568919	16569077	7.06477	5.59663
chr12	16893862	16894713	5.07132	4.08544
chr12	17715334	17715773	5.96105	5.63676
chr12	21409393	21409548	3.7375	4.50852
chr12	21417876	21418478	9.75612	5.3877
chr12	21420928	21421291	4.60868	6.34475
chr12	21938687	21939407	21.6192	4.08544
chr12	23024646	23025652	24.6642	4.31016
chr12	23026190	23026456	7.30791	4.76635
chr12	24571678	24571994	4.37144	3.75634
chr12	25165060	25165831	5.58841	4.05849
chr12	25165060	25165831	5.58841	4.06453
chr12	25166222	25166588	4.56012	6.76141
chr12	25187498	25190497	14.8091	4.28396
chr12	25187498	25190497	14.8091	6.01234
chr12	25190654	25191905	9.76479	4.7169
chr12	25192208	25192724	7.81595	3.89649
chr12	25194798	25196071	8.50447	3.91012
chr12	25194798	25196071	8.50447	5.41022
chr12	25196259	25197006	6.61349	8.4159
chr12	25196259	25197006	6.61349	4.39066
chr12	25197263	25197596	8.53895	4.39066
chr12	25197756	25198744	8.41777	5.04636
chr12	25200108	25200277	5.12127	4.04077
chr12	25202662	25204224	6.33354	6.50418
chr12	25208347	25208604	5.98463	4.31016
chr12	25208805	25210527	11.5229	6.79983
chr12	25213065	25213393	12.1341	6.12413
chr12	25220642	25221186	5.70015	4.5094
chr12	25221963	25222386	4.96184	3.60934
chr12	25227531	25228832	7.8443	6.69024
chr12	25239714	25240593	7.55067	5.26097
chr12	25268540	25269930	4.66176	5.22782
chr12	25270179	25270995	8.58627	4.75964
chr12	25283296	25283932	5.84728	4.14681
chr12	25303405	25303930	8.17795	4.67508
chr12	25318280	25318543	5.48093	6.31634
chr12	25326715	25326920	4.39514	5.70162
chr12	25352749	25353072	6.38125	5.67688
chr12	25353219	25353499	5.07132	5.04872
chr12	25354607	25354910	5.53953	3.41496
chr12	25355175	25355556	5.03969	6.0111
chr12	25359268	25359991	4.76904	4.98395
chr12	25363160	25363483	3.92074	4.03709
chr12	25365903	25366371	5.32014	4.12339
chr12	25438732	25438907	5.96105	8.09546
chr12	25463115	25463310	5.07132	5.44367
chr12	25482546	25482781	5.4148	5.11323
chr12	26401157	26401312	4.37144	4.63458
chr12	26409417	26409986	4.96476	5.44726
chr12	31008473	31008707	5.81651	3.65888
chr12	31044130	31045052	6.09897	3.28238
chr12	31054542	31054955	8.18949	3.19968
chr12	31055298	31056466	11.505	3.74801
chr12	31056646	31058458	10.5258	3.55356
chr12	31083241	31083632	5.98463	6.20854
chr12	31084905	31085237	3.55334	6.09814
chr12	31973407	31973643	9.2823	3.60934
chr12	31984911	31985092	5.3344	4.50852
chr12	31997172	31997715	4.50101	4.68012
chr12	31997903	31998083	4.76284	4.68012
chr12	31999794	32000503	6.54943	4.62484
chr12	32016678	32016994	5.95421	6.32748
chr12	32017546	32018692	8.03232	4.80456
chr12	32044299	32044471	4.15282	3.49945
chr12	32061413	32061745	7.91281	4.08275
chr12	32111487	32111710	5.16625	5.26097
chr12	32199417	32199976	5.42877	4.40952
chr12	32208792	32209636	10.6831	4.50852
chr12	32292596	32293173	9.64851	4.89553
chr12	32639846	32640858	7.96535	4.50989
chr12	32641266	32643398	8.65325	5.34871
chr12	32651401	32651601	3.75527	3.36994
chr12	32660782	32663372	12.9796	3.7172
chr12	32660782	32663372	12.9796	5.52925
chr12	32660782	32663372	12.9796	5.19771
chr12	32663538	32664002	11.91	5.48921
chr12	32666098	32666289	4.23182	3.24294
chr12	32716394	32716812	6.69607	4.68012
chr12	32717076	32718171	9.9657	4.01153
chr12	32717076	32718171	9.9657	3.77139
chr12	32734609	32734966	4.08823	3.81836
chr12	32795699	32797119	8.2801	4.63458
chr12	32797472	32798019	5.39524	5.94209
chr12	32824565	32825890	8.4548	3.56581
chr12	32826543	32826741	5.69613	3.18617
chr12	32829467	32829642	5.38951	4.98248
chr12	32829835	32830162	4.31832	4.98248
chr12	33147904	33148399	4.26295	4.42298
chr12	35206385	35206775	3.70425	3.89782
chr12	35304419	35304748	4.03687	4.3422
chr12	35307952	35308384	8.5736	4.39066
chr12	35307952	35308384	8.5736	4.31016
chr12	35317508	35317806	3.40055	5.90755
chr12	35337712	35337967	8.15091	4.14673
chr12	35338444	35340769	12.9017	6.21916
chr12	35338444	35340769	12.9017	4.45726
chr12	35341096	35341445	11.0791	4.04077
chr12	35354361	35354727	8.44472	4.01153
chr12	35357278	35358370	3.95099	3.56581
chr12	35357278	35358370	3.95099	4.03211
chr12	35359103	35359530	5.66759	4.51559
chr12	35392043	35392224	3.70425	4.12921
chr12	35544865	35545100	4.96184	5.19619
chr12	35553143	35553303	6.42367	4.31016
chr12	35575685	35575866	3.96443	4.195
chr12	35577304	35577523	4.94481	4.01153
chr12	35582532	35582885	6.24903	4.89553
chr12	35597229	35597409	3.81065	3.53728
chr12	35597975	35598416	6.8642	3.98226
chr12	35598567	35599290	4.57584	3.80086
chr12	35601884	35602039	4.61444	4.66913
chr12	35828054	35828209	4.47518	5.60096
chr12	36001885	36002382	10.1426	4.81245
chr12	36019382	36019703	7.31665	3.78573
chr12	36019911	36021522	9.38303	5.92647
chr12	36029386	36030214	10.0998	4.81245
chr12	36035901	36037291	5.78701	5.22026
chr12	36056761	36056986	4.15465	3.65888
chr12	36136407	36136578	4.23088	4.08839
chr12	36148073	36148233	5.18933	4.01409
chr12	36148403	36149283	4.21702	3.77535
chr12	36148403	36149283	4.21702	3.47862
chr12	36149901	36150138	7.24925	3.96879
chr12	36150362	36150602	4.40617	4.39066
chr12	37155216	37155373	4.98401	5.1068
chr12	40034756	40035093	4.15465	5.30423
chr12	40090208	40090722	6.72836	3.77139
chr12	40093166	40093393	2.83266	3.80086
chr12	40098520	40098739	4.76611	5.21003
chr12	40100234	40100708	10.1692	3.11317
chr12	40100875	40101980	10.3971	4.00827
chr12	40102773	40103707	6.61631	3.39546
chr12	40113858	40114186	4.63369	5.39181
chr12	40114802	40115563	6.61074	3.56581
chr12	40115768	40116288	6.64744	5.56988
chr12	40117246	40117566	6.16433	4.50913
chr12	40118664	40118948	7.14604	3.36318
chr12	40119152	40119527	4.19693	4.12921
chr12	40122036	40122517	7.113	5.51116
chr12	40125337	40125651	4.66787	3.07723
chr12	40129602	40130103	4.23854	3.23073
chr12	40130252	40131621	10.8021	3.23073
chr12	40151302	40151747	4.31832	4.45726
chr12	40152999	40153248	4.0445	4.82541
chr12	40153586	40154166	4.65095	4.82541
chr12	40153586	40154166	4.65095	4.79481
chr12	40154744	40155317	5.08583	4.30812
chr12	44997186	44997460	3.70425	3.90281
chr12	51818183	51818446	4.40973	4.66386
chr12	51843395	51845924	13.2137	3.11317
chr12	51843395	51845924	13.2137	3.29964
chr12	51846659	51847974	7.22404	6.74947
chr12	51848142	51848888	9.72925	3.40736
chr12	51851168	51853238	10.0401	4.39374
chr12	51855814	51856106	5.44666	5.95768
chr12	51856255	51856846	6.19344	5.95768
chr12	51864678	51867108	11.5486	5.45485
chr12	51864678	51867108	11.5486	3.18617
chr12	52638102	52638434	6.60449	7.72844
chr12	54035149	54035625	5.22953	4.14673
chr12	54035754	54036480	6.09897	4.14673
chr12	54036723	54037528	12.9877	6.22921
chr12	54037670	54037918	6.10748	6.22921
chr12	54163078	54163635	7.69889	6.34475
chr12	54192216	54192544	9.46646	5.63676
chr12	54820477	54820709	4.57584	2.78929
chr12	54984474	54985393	7.58279	4.84893
chr12	54993560	54993813	6.45497	4.31016
chr12	55016710	55017786	8.86325	5.41401
chr12	55019549	55019758	6.6125	4.14673
chr12	55049459	55050053	10.2624	4.40952
chr12	55050982	55051283	4.98558	5.15319
chr12	55056189	55056747	5.84243	3.78867
chr12	55057037	55057211	4.89797	5.13116
chr12	55057339	55057507	4.79374	5.13116
chr12	55058156	55060385	10.0292	3.58167
chr12	55058156	55060385	10.0292	5.33386
chr12	55060771	55061833	7.50642	4.45726
chr12	55159442	55159597	5.96105	7.51567
chr12	55301970	55303912	9.92801	5.2857
chr12	55328797	55329267	5.35467	5.3877
chr12	55387595	55388570	8.00199	6.09814
chr12	55388823	55389022	8.00199	5.23584
chr12	55389220	55390249	10.7684	3.60723
chr12	55389220	55390249	10.7684	7.5142
chr12	55392355	55392521	4.14005	4.57954
chr12	55397384	55398621	9.62254	5.65295
chr12	55397384	55398621	9.62254	2.95751
chr12	55491264	55491518	6.26885	4.83028
chr12	55781854	55782486	7.00518	3.8105
chr12	59133067	59133621	5.99345	4.29482
chr12	59133803	59134936	7.40278	3.73925
chr12	59200233	59200575	5.87916	6.19573
chr12	59206407	59206962	5.08459	7.05756
chr12	59223127	59224614	12.4639	4.46051
chr12	69241269	69241475	6.08558	6.25558
chr12	69296075	69297663	6.08993	5.63676
chr12	69422556	69423443	6.39442	3.60934
chr12	69485451	69486095	12.7169	5.78771
chr12	69486238	69486424	5.74749	4.08544
chr12	69501849	69503015	9.93126	6.01014
chr12	69516036	69516674	6.09645	4.72587
chr12	69516036	69516674	6.09645	6.31634
chr12	69537460	69538923	12.8151	4.39066
chr12	69730718	69730891	6.285	4.86653
chr12	69863501	69863656	5.32014	4.76635
chr12	70078732	70079380	6.08558	6.31634
chr12	70140158	70140350	5.84243	6.32246
chr12	70140548	70140703	4.95711	3.18617
chr12	70140849	70141442	5.02853	3.18617
chr12	70141840	70142234	7.2801	3.38242
chr12	70219487	70220104	6.98438	5.52672
chr12	70220663	70220834	5.58074	5.36636
chr12	70228497	70228652	3.81028	5.50185
chr12	70229924	70230665	6.23996	6.09865
chr12	70230928	70233904	11.8277	5.3877
chr12	70230928	70233904	11.8277	5.48921
chr12	70230928	70233904	11.8277	3.78867
chr12	70230928	70233904	11.8277	6.44037
chr12	70234033	70234568	6.0375	6.44037
chr12	70999862	71000547	8.55603	5.47431
chr12	71040194	71041144	12.1894	4.31885
chr12	71040194	71041144	12.1894	4.93051
chr12	71047946	71048167	4.92609	5.84979
chr12	71902205	71902815	6.85483	3.99385
chr12	71904081	71904425	8.625	6.20854
chr12	71978735	71979002	4.7086	5.27183
chr12	72536452	72536848	6.46017	4.5094
chr12	72760485	72761074	8.11411	5.10344
chr12	72844605	72844760	3.95845	4.4259
chr12	73068107	73068262	4.31832	4.63458
chr12	73779495	73780853	13.41	5.15319
chr12	73880682	73881299	6.83582	4.27196
chr12	73881881	73882531	10.677	4.92357
chr12	73904554	73904936	4.45454	3.89473
chr12	73952811	73953819	6.29739	5.46427
chr12	76318474	76318987	11.7664	5.54825
chr12	76319158	76319700	9.61128	5.2857
chr12	76366874	76367374	4.31832	5.11831
chr12	76368531	76369440	8.7172	4.04077
chr12	76369702	76371946	19.1655	3.65888
chr12	76372173	76372367	5.74749	3.65888
chr12	76485939	76487969	10.8221	3.76863
chr12	76485939	76487969	10.8221	5.36636
chr12	76496131	76496406	4.87194	4.57954
chr12	76496557	76496775	5.38269	5.19619
chr12	76499879	76500896	4.75017	3.77139
chr12	76527334	76527852	6.35047	5.04872
chr12	76533585	76535935	10.0484	4.92907
chr12	76536442	76537620	8.64215	4.57301
chr12	76536442	76537620	8.64215	6.19585
chr12	76537759	76538566	6.56776	2.91698
chr12	76764947	76766605	9.45226	4.20795
chr12	76773935	76774222	5.92344	5.15352
chr12	76775083	76775446	8.58627	3.90738
chr12	76776261	76777022	7.31408	4.42923
chr12	76776261	76777022	7.31408	7.2766
chr12	76778295	76778891	5.78543	4.15263
chr12	76941041	76941564	8.05	5.75061
chr12	76941904	76942275	4.45694	6.7297
chr12	76942815	76943022	3.92215	3.56581
chr12	76943451	76943677	3.04674	6.2295
chr12	76956999	76958354	7.20139	4.91802
chr12	77020175	77020481	5.08038	3.34294
chr12	77058492	77058725	5.78543	4.16197
chr12	77060759	77061369	6.07168	4.80909
chr12	77066252	77066407	3.34946	4.31016
chr12	77292754	77293034	4.06083	4.91927
chr12	77300737	77300959	5.32203	5.53228
chr12	77331989	77332309	4.43162	6.63081
chr12	79321201	79321410	2.88403	3.26883
chr12	79351319	79352155	5.39524	5.19619
chr12	79352325	79353974	6.2954	5.85421
chr12	79368560	79368721	4.25069	3.70617
chr12	79613000	79613169	4.8875	6.55833
chr12	79625714	79626114	3.92215	3.56581
chr12	79735162	79735479	5.57231	6.71762
chr12	79735787	79735997	4.15465	5.36636
chr12	79750121	79750487	7.06534	5.94824
chr12	79760379	79763080	10.0571	5.33469
chr12	79760379	79763080	10.0571	3.92087
chr12	79760379	79763080	10.0571	3.26883
chr12	79763221	79763740	8.99139	4.93905
chr12	79768029	79769828	9.36958	4.51327
chr12	79770056	79771779	13.0197	5.38376
chr12	79780230	79780787	5.53089	3.65888
chr12	80059478	80060764	7.27184	4.77418
chr12	80083747	80084279	4.0643	4.59626
chr12	80113224	80116526	11.2596	5.93824
chr12	80130276	80130730	9.67597	6.75366
chr12	80130935	80133108	8.13732	4.87851
chr12	80717981	80718195	5.95876	4.04077
chr12	80718768	80719069	9.60238	5.50185
chr12	80719484	80719945	5.6283	5.66851
chr12	80775925	80778266	14.6406	3.90281
chr12	80792353	80793081	6.31288	4.31016
chr12	80795523	80795792	3.38919	5.42186
chr12	80814270	80814571	5.43091	4.30812
chr12	80938322	80939575	7.94241	3.41496
chr12	81546661	81547068	5.62001	6.13059
chr12	81963408	81963879	7.9417	5.00902
chr12	82188026	82188630	6.3061	4.21089
chr12	82188970	82190223	8.58627	6.61712
chr12	82188970	82190223	8.58627	3.502
chr12	82207941	82208252	4.87992	4.58728
chr12	82223077	82224826	7.37266	4.37099
chr12	82225118	82225793	8.7679	3.21074
chr12	82226161	82227016	9.15911	3.38208
chr12	82230320	82231429	7.69436	3.91012
chr12	82243917	82247422	11.0665	5.36636
chr12	82243917	82247422	11.0665	5.04324
chr12	82247796	82248846	7.48837	5.18279
chr12	82312838	82313100	3.34946	5.3877
chr12	82393694	82394108	4.92609	4.31016
chr12	82394325	82394803	7.88112	3.78867
chr12	83579009	83579629	7.22019	5.78771
chr12	83859689	83860105	5.3459	4.5726
chr12	83861642	83861927	4.24672	5.26154
chr12	83884980	83885332	5.07132	7.19808
chr12	83927651	83928430	5.28926	4.45726
chr12	83928817	83929278	6.44666	3.7172
chr12	83941351	83942695	9.67174	5.12585
chr12	83949621	83949788	5.21569	7.34656
chr12	84031231	84031522	4.96066	4.09874
chr12	84033253	84034049	12.8647	5.26374
chr12	84129701	84129916	4.15465	4.63458
chr12	84150904	84151115	4.03701	4.81245
chr12	84174861	84176386	7.32359	6.12816
chr12	84176510	84177095	6.21834	3.65888
chr12	84177304	84178553	10.5853	6.84032
chr12	84177304	84178553	10.5853	4.50796
chr12	84187198	84187602	7.15326	7.13989
chr12	84187841	84188469	5.53953	7.13989
chr12	84191201	84191386	6.35601	5.26097
chr12	84191759	84194040	10.3529	5.26097
chr12	84194307	84194697	6.76176	3.72146
chr12	84206401	84206606	6.35846	5.63676
chr12	84217604	84219695	11.5247	4.34115
chr12	84222622	84223055	4.98558	3.78144
chr12	84243396	84243921	5.38269	4.42923
chr12	84260422	84261380	10.8827	4.63458
chr12	84260422	84261380	10.8827	5.43906
chr12	84261633	84262718	11.4544	4.09896
chr12	84316309	84317787	7.81595	5.98866
chr12	84409141	84409436	6.42367	4.79345
chr12	84616957	84617329	5.92058	4.76635
chr12	84636639	84636798	6.35601	6.01014
chr12	85256902	85257954	5.86439	5.46528
chr12	85258115	85258549	5.48093	5.46528
chr12	85336467	85337649	6.26897	3.89986
chr12	85336467	85337649	6.26897	3.80822
chr12	85337922	85340678	10.8949	4.10297
chr12	85350308	85350635	3.81028	4.68012
chr12	85350761	85351111	4.5275	4.68012
chr12	85353293	85353784	5.64187	6.73834
chr12	85354100	85354268	5.33728	6.73834
chr12	85382404	85382559	4.66787	4.22695
chr12	85382982	85383287	7.24455	4.22695
chr12	85385536	85385951	6.02674	3.77139
chr12	85388804	85389181	3.65396	4.43944
chr12	85454456	85455208	8.08939	6.24179
chr12	85469317	85469597	4.40973	4.81245
chr12	85472950	85473363	5.81651	4.21089
chr12	85474007	85475093	6.75586	5.26097
chr12	85474007	85475093	6.75586	3.60934
chr12	85485372	85485956	5.11043	5.1523
chr12	85569658	85569908	4.26295	3.65888
chr12	85592843	85593018	4.2721	4.66876
chr12	85603179	85603647	5.78543	5.90163
chr12	85629327	85629730	7.15326	7.89146
chr12	85640559	85640735	6.08016	5.63676
chr12	85647782	85648065	4.73323	5.78771
chr12	85648540	85648758	5.1478	4.42298
chr12	85664700	85665075	5.78543	4.44365
chr12	85665301	85665561	4.86904	4.55139
chr12	85668081	85668342	4.47	4.75107
chr12	85668787	85670188	9.51947	5.04248
chr12	85668787	85670188	9.51947	4.86653
chr12	85670580	85671226	7.08764	4.85763
chr12	85685918	85687582	9.38303	3.48753
chr12	85704374	85704664	4.73323	4.66386
chr12	85704821	85706248	10.35	4.66386
chr12	85706558	85706818	4.28823	6.09814
chr12	86687789	86688422	5.56365	3.77139
chr12	86800255	86800844	12.9264	5.30338
chr12	86801006	86802183	6.60449	3.502
chr12	86801006	86802183	6.60449	7.13989
chr12	86810528	86811470	6.76176	6.01254
chr12	86823460	86823615	3.66305	3.84338
chr12	86823770	86826390	13.5096	3.43586
chr12	86823770	86826390	13.5096	5.31874
chr12	86829327	86830379	9.6567	5.26128
chr12	86831541	86833858	14.9575	4.65408
chr12	86831541	86833858	14.9575	6.59458
chr12	86834848	86837115	10.5785	5.62202
chr12	86834848	86837115	10.5785	3.54019
chr12	86885731	86885919	5.49458	4.84893
chr12	86887303	86888752	14.7453	3.95956
chr12	86891022	86891320	4.54374	4.82824
chr12	86891476	86894359	8.39387	4.82824
chr12	86891476	86894359	8.39387	7.08387
chr12	86896065	86897973	12.3632	3.12008
chr12	86896065	86897973	12.3632	5.74061
chr12	86910355	86910750	4.37144	4.88519
chr12	86950713	86952151	8.01233	4.05849
chr12	86973163	86973662	6.41799	4.4259
chr12	86973163	86973662	6.41799	4.66944
chr12	87131682	87132045	5.01632	4.10983
chr12	87179120	87179295	5.04627	4.63458
chr12	87190151	87190522	4.39514	3.91012
chr12	87379466	87379854	7.989	5.35978
chr12	87380109	87381318	9.76479	7.69174
chr12	87382115	87382469	5.30064	4.93073
chr12	87383780	87384101	5.33882	3.23073
chr12	88428988	88429445	6.83227	4.58026
chr12	88437411	88437890	7.72169	3.74499
chr12	88437411	88437890	7.72169	5.04872
chr12	91585498	91585763	6.01227	3.66336
chr12	91734355	91734585	7.00341	4.57954
chr12	91734892	91736286	10.3128	4.57954
chr12	91734892	91736286	10.3128	4.92357
chr12	91736614	91737281	6.98438	4.23439
chr12	91743509	91743839	4.4614	3.47723
chr12	91757407	91757673	4.26295	7.14481
chr12	91758147	91758342	7.98021	5.25887
chr12	91758771	91759082	3.65396	5.25887
chr12	91764325	91765041	6.18158	3.41496
chr12	91776956	91777392	4.5275	4.18624
chr12	91777568	91777761	5.71752	4.18624
chr12	91778031	91778305	8.33748	4.4259
chr12	92741103	92741526	3.92215	3.42077
chr12	92878857	92879188	4.47553	4.87851
chr12	92883697	92884209	10.9595	5.51116
chr12	92890509	92892020	9.0353	3.2297
chr12	92892278	92892714	13.3921	5.02313
chr12	93577084	93577242	2.16842	2.47208
chr12	98247419	98247606	6.29961	5.30465
chr12	99942101	99942587	7.19061	3.48753
chr12	99942754	99943424	8.53996	5.61029
chr12	100168561	100168730	5.56365	4.5094
chr12	100455179	100455456	3.97404	7.51567
chr12	100474566	100474758	3.96361	3.60934
chr12	100492195	100492772	4.7086	5.36636
chr12	100493090	100493549	6.05552	5.12244
chr12	100495998	100496247	7.57953	5.65708
chr12	100496400	100496868	6.55762	5.65708
chr12	100500644	100502357	9.56136	4.78119
chr12	100500644	100502357	9.56136	7.73028
chr12	100502643	100503502	7.31514	5.20778
chr12	100503905	100505568	5.53232	3.94947
chr12	100503905	100505568	5.53232	4.6445
chr12	100503905	100505568	5.53232	4.05367
chr12	100505828	100506138	4.76924	3.2297
chr12	100506363	100506820	8.15091	5.11831
chr12	100506984	100507642	7.37163	5.11831
chr12	100507811	100508619	5.72309	4.56103
chr12	100508800	100511187	9.53848	5.63594
chr12	100508800	100511187	9.53848	4.31576
chr12	100516463	100517474	4.56744	3.60934
chr12	100516463	100517474	4.56744	5.26097
chr12	100516463	100517474	4.56744	5.54825
chr12	100612566	100612721	4.17674	5.38782
chr12	100612871	100613069	7.49335	5.38782
chr12	100627231	100627417	5.39464	5.08027
chr12	100669127	100669330	5.52205	4.50929
chr12	100670089	100670897	7.77241	4.69448
chr12	100670089	100670897	7.77241	3.70617
chr12	100673357	100673683	4.73056	4.90298
chr12	100711875	100712032	4.87194	4.07713
chr12	100721339	100721575	4.82449	5.37934
chr12	100722148	100722317	4.36109	4.66159
chr12	100728557	100729087	7.97557	4.31016
chr12	100729299	100729828	9.91572	3.65888
chr12	100742822	100743030	4.79374	4.73031
chr12	100752878	100753593	6.67884	5.69595
chr12	100753790	100754044	3.8295	4.6145
chr12	100772399	100772840	4.56744	3.90281
chr12	100775446	100776144	5.26255	4.63194
chr12	100777797	100780895	13.2137	4.4474
chr12	100777797	100780895	13.2137	6.12929
chr12	100777797	100780895	13.2137	3.90281
chr12	100781370	100781591	5.54596	6.06935
chr12	100784075	100785468	8.62034	4.14582
chr12	100836667	100837843	7.09985	6.38832
chr12	100836667	100837843	7.09985	4.21089
chr12	101027843	101028095	6.74401	3.88915
chr12	101974523	101974931	3.81028	3.8105
chr12	101978610	101979064	7.28281	5.44056
chr12	101979276	101980712	9.36958	4.45726
chr12	102259324	102260849	8.67308	5.18864
chr12	102261134	102261884	4.19693	4.13902
chr12	102280327	102280536	3.55626	4.86653
chr12	102280733	102280892	4.6588	4.86653
chr12	102287430	102288930	13.1383	4.84541
chr12	102287430	102288930	13.1383	5.67919
chr12	102287430	102288930	13.1383	5.1068
chr12	102287430	102288930	13.1383	4.67508
chr12	102289565	102289783	4.61854	3.12008
chr12	102290031	102290768	4.73778	3.12008
chr12	102290940	102291225	7.68191	5.37836
chr12	102291551	102291829	4.76884	5.37836
chr12	102292404	102292782	3.81028	5.00902
chr12	102293069	102293224	4.37144	4.88519
chr12	102293869	102294141	5.16625	5.23707
chr12	102294732	102295599	9.14028	6.38832
chr12	102295951	102296106	5.56365	5.63676
chr12	102296669	102297689	5.70015	4.76635
chr12	102299208	102299419	6.88758	5.06898
chr12	102301852	102306227	11.8993	5.18864
chr12	102301852	102306227	11.8993	6.72848
chr12	102301852	102306227	11.8993	4.76635
chr12	102301852	102306227	11.8993	7.82023
chr12	102301852	102306227	11.8993	4.65408
chr12	102301852	102306227	11.8993	5.34295
chr12	102306451	102307141	8.30269	8.24491
chr12	102307277	102307432	4.92669	8.24491
chr12	102307698	102309289	12.1603	5.78771
chr12	102307698	102309289	12.1603	5.65708
chr12	102311806	102312203	6.18158	4.50826
chr12	102317199	102317356	5.2653	5.66804
chr12	102317549	102318558	7.55058	5.66804
chr12	102317549	102318558	7.55058	8.60338
chr12	102318891	102319955	9.6176	6.76312
chr12	102320612	102322533	10.2314	6.55736
chr12	102320612	102322533	10.2314	6.10034
chr12	102336784	102337613	7.39525	4.91134
chr12	102336784	102337613	7.39525	7.42473
chr12	102337772	102339256	8.83039	7.42473
chr12	102337772	102339256	8.83039	4.39066
chr12	102337772	102339256	8.83039	3.04069
chr12	102339902	102340242	8.26448	5.11831
chr12	102340430	102340610	5.31771	5.11831
chr12	102341225	102341380	5.34666	4.88519
chr12	102341665	102342162	6.2803	4.76635
chr12	102342785	102343195	5.34666	7.91789
chr12	102343343	102344160	7.81933	4.5094
chr12	102343343	102344160	7.81933	5.63676
chr12	102344894	102345263	8.74023	4.84893
chr12	102350587	102351904	8.5259	4.04077
chr12	102350587	102351904	8.5259	5.37836
chr12	102353432	102354585	13.2949	5.92617
chr12	102367377	102367902	6.7128	5.14117
chr12	102647155	102647310	4.18011	4.13362
chr12	102743748	102744840	12.4843	4.23439
chr12	102756893	102757776	12.3195	4.88324
chr12	102757992	102758682	7.54776	4.97478
chr12	103330837	103331499	8.26974	4.11286
chr12	103331708	103333004	10.1608	6.28507
chr12	103331708	103333004	10.1608	4.28396
chr12	103333352	103334170	6.39442	4.88097
chr12	103333352	103334170	6.39442	6.31193
chr12	103337894	103338339	5.56365	7.13989
chr12	103340415	103341139	8.34548	5.63676
chr12	103340415	103341139	8.34548	6.01254
chr12	103342251	103342517	5.17644	4.45726
chr12	103342838	103344513	7.27184	8.64303
chr12	103342838	103344513	7.27184	5.36636
chr12	103392961	103393625	6.37046	5.7839
chr12	103394129	103394372	8.34548	6.38832
chr12	104742844	104743009	3.0515	4.60224
chr12	104754043	104754768	9.4875	3.34957
