## Supplementary Table 1 for "GATA2 regulates mast cell identity and responsiveness to antigenic stimulation by promoting chromatin remodeling at super-enhancers" (part 2 of 2)

### Sheet: Potential enhancers_rep 2 (continued)
Supplementary Table 1. Potential Enhancers Identified by H3K4me1 and H3K27ac ChIP-seq in Resting Mast Cells, Related to Fig. 1.
chr12	104755529	104757153	10.8807	4.03463
chr12	104758305	104760231	7.741	3.78867
chr12	104985586	104985991	5.32014	5.26097
chr12	104987780	104989864	11.5095	7.10464
chr12	104987780	104989864	11.5095	5.45395
chr12	104990091	104990839	5.09207	2.81603
chr12	104991005	104992385	9.65478	3.7973
chr12	104991005	104992385	9.65478	4.90298
chr12	104992564	104993422	6.64744	5.11458
chr12	104996712	104997770	9.4172	3.65888
chr12	104996712	104997770	9.4172	6.32748
chr12	104997929	104998257	7.60816	3.86422
chr12	105000420	105000991	6.05552	4.43972
chr12	105000420	105000991	6.05552	6.64385
chr12	105001293	105001712	10.4111	4.89053
chr12	105001293	105001712	10.4111	5.3877
chr12	105001888	105004022	11.1569	5.3877
chr12	105001888	105004022	11.1569	5.49546
chr12	105001888	105004022	11.1569	4.80853
chr12	105004245	105004723	3.75321	4.63458
chr12	105004245	105004723	3.75321	4.51167
chr12	105006480	105007038	7.43793	6.41882
chr12	105010150	105011039	8.03232	3.89782
chr12	105011164	105012365	8.32207	3.89782
chr12	105012796	105014265	7.8443	3.88451
chr12	105017817	105023018	13.8856	4.04077
chr12	105017817	105023018	13.8856	6.19585
chr12	105017817	105023018	13.8856	5.30465
chr12	105017817	105023018	13.8856	4.33055
chr12	105025864	105026735	4.75611	4.7169
chr12	105027460	105027857	7.29155	3.73213
chr12	105030555	105031217	9.13489	5.47431
chr12	106026182	106026569	4.06866	3.95325
chr12	106027110	106027866	8.91387	5.73854
chr12	106027110	106027866	8.91387	4.01153
chr12	106028405	106028836	5.75	5.38376
chr12	106032164	106032934	6.52109	6.43045
chr12	106033715	106034265	4.8875	5.41085
chr12	106045107	106045591	5.40941	4.4259
chr12	108276295	108276473	6.08016	4.88519
chr12	108795185	108795525	5.44135	5.43739
chr12	110437045	110437393	5.32014	4.76635
chr12	110453937	110454336	7.24455	4.58728
chr12	110454730	110455987	5.3019	3.83816
chr12	110458392	110459422	5.86439	4.63458
chr12	110458392	110459422	5.86439	5.65708
chr12	110459577	110459869	4.44913	5.65708
chr12	110498409	110501280	10.2481	3.17103
chr12	110498409	110501280	10.2481	5.3216
chr12	110498409	110501280	10.2481	6.72848
chr12	110502867	110503486	6.87517	3.89782
chr12	110503623	110503963	7.40851	4.43944
chr12	110531155	110531800	8.00199	4.21089
chr12	110531962	110532752	11.0203	7.79102
chr12	110539000	110539297	3.97085	4.91802
chr12	110539590	110540393	7.8443	4.18095
chr12	110540524	110541298	9.64189	5.11831
chr12	110540524	110541298	9.64189	3.502
chr12	110696671	110698615	12.8009	3.42077
chr12	110696671	110698615	12.8009	5.11458
chr12	110701153	110701397	3.55626	4.80456
chr12	110706200	110707304	6.56812	3.70617
chr12	110756947	110757719	6.66407	6.30973
chr12	110758464	110758692	5.10083	6.46302
chr12	110758821	110759048	3.05056	6.46302
chr12	110759270	110760219	9.65272	4.13902
chr12	110763258	110764576	6.85851	6.37216
chr12	110763258	110764576	6.85851	5.43571
chr12	110845463	110846205	5.39524	5.52672
chr12	110849798	110851011	11.356	4.90022
chr12	110851142	110851557	9.14023	2.83215
chr12	110907838	110908240	6.2509	4.08544
chr12	110907838	110908240	6.2509	4.59626
chr12	110974610	110974817	5.56365	7.51567
chr12	111007091	111008342	8.79029	4.4259
chr12	111007091	111008342	8.79029	6.80907
chr12	111016572	111016905	5.81651	6.62356
chr12	111035597	111036254	10.2915	3.73108
chr12	111037696	111039089	14.2539	5.50185
chr12	111071200	111071911	8.89066	3.65888
chr12	111460905	111461519	7.15326	5.26097
chr12	111537152	111537901	10.6839	5.26097
chr12	111677330	111678266	11.1569	6.38832
chr12	111843214	111843456	5.99468	4.85472
chr12	111880644	111880889	4.0643	5.36636
chr12	111881279	111882163	6.06675	4.07122
chr12	111882859	111883159	3.37362	5.15352
chr12	111889295	111889778	4.7086	6.48133
chr12	111896779	111897619	7.21472	4.31016
chr12	111896779	111897619	7.21472	4.84893
chr12	111898441	111898632	4.57882	4.47129
chr12	111901462	111901617	4.55624	4.06453
chr12	111932917	111933281	3.95845	3.90281
chr12	111933617	111933810	5.16625	5.63676
chr12	111943180	111945134	18.481	3.60934
chr12	111945324	111945816	13.1854	4.04077
chr12	111946033	111946844	14.7039	5.40935
chr12	112619176	112619406	5.96105	4.88519
chr12	112795459	112796742	7.15326	5.26097
chr12	112823143	112823345	3.57881	3.77139
chr12	112823499	112823916	6.11047	5.40935
chr12	112833312	112833656	3.87767	3.41496
chr12	112854705	112854999	4.37144	7.13989
chr12	112870652	112871170	5.70015	5.63451
chr12	112976213	112976409	5.17644	4.67508
chr12	113014941	113015145	6.69892	4.21089
chr12	113023434	113023864	4.56744	5.85421
chr12	113423833	113425552	10.1426	4.5094
chr12	113423833	113425552	10.1426	5.11323
chr12	115158499	115158708	7.46455	4.69775
chr12	115386815	115387081	7.36321	2.98168
chr12	115495805	115496375	5.03342	4.28098
chr12	115518831	115519124	5.79934	4.1985
chr12	115567178	115567343	4.23283	3.22829
chr12	115567480	115567723	9.35792	6.56475
chr12	115593244	115593664	3.38519	2.98002
chr12	115622751	115623529	4.2177	2.34141
chr12	115622751	115623529	4.2177	3.34124
chr12	115647890	115648250	3.12026	3.10557
chr12	115691945	115692726	8.67122	5.40055
chr12	115802845	115803072	5.97716	3.34124
chr12	115808033	115808240	4.2054	4.38869
chr12	115808386	115808852	4.70168	4.15263
chr12	115912419	115912745	6.8011	4.30701
chr12	116145195	116145409	6.88758	6.46524
chr12	116169315	116169470	3.7006	5.65708
chr12	116279664	116279828	4.9068	5.7527
chr12	116283524	116283728	4.82636	4.31856
chr12	116294170	116294347	4.84828	4.13902
chr12	116306977	116307476	6.70501	3.60723
chr12	118376771	118377320	8.11411	6.85184
chr12	119113705	119113952	5.3344	3.49056
chr12	120028661	120029031	2.72918	2.50892
chr13	4257240	4258228	13.227	4.30701
chr13	5714996	5715373	5.59305	3.98226
chr13	5757540	5758084	4.41087	3.61082
chr13	5803246	5804720	10.2367	2.6362
chr13	5803246	5804720	10.2367	3.89421
chr13	5804994	5805348	6.33354	4.50929
chr13	5826040	5826535	6.29739	4.61949
chr13	5844862	5845772	8.38343	3.54019
chr13	5847589	5847744	4.29451	4.88712
chr13	5849799	5850364	13.1446	3.68974
chr13	6508057	6508223	5.45282	4.90298
chr13	6508362	6508858	4.26704	4.90298
chr13	6514682	6515075	5.31946	5.57157
chr13	6515895	6516060	5.03389	5.30465
chr13	6516562	6517206	7.20139	4.39066
chr13	6632303	6632465	4.68593	3.17103
chr13	6633139	6633711	6.85851	4.91802
chr13	6633889	6634620	7.77241	4.04077
chr13	6642474	6643939	6.97271	5.00062
chr13	6644308	6645550	7.61241	4.81245
chr13	8755226	8755713	5.16625	4.13362
chr13	8972800	8973288	8.01999	6.0105
chr13	9180215	9180775	7.55067	4.08544
chr13	9325824	9326209	7.6196	4.86653
chr13	9330434	9330641	8.92687	3.71451
chr13	12412859	12413058	5.02915	4.63458
chr13	12469406	12469938	8.11411	5.1068
chr13	13520260	13520524	5.3344	4.50957
chr13	13528869	13529304	4.69151	3.6679
chr13	13536778	13537419	7.40278	4.87851
chr13	13536778	13537419	7.40278	4.03782
chr13	13537584	13538707	12.4469	4.24372
chr13	13537584	13538707	12.4469	7.31224
chr13	13538882	13540212	13.971	4.14673
chr13	14020533	14023921	19.3327	4.82663
chr13	14020533	14023921	19.3327	5.34871
chr13	14024122	14024652	5.90023	4.10297
chr13	14024784	14025046	6.23435	4.10297
chr13	14032808	14033028	5.84243	5.34871
chr13	14034215	14035320	6.77706	6.08774
chr13	17627467	17627969	11.1768	5.26065
chr13	17700996	17701267	4.14556	4.29399
chr13	19018541	19018705	5.08038	4.63108
chr13	19139028	19139848	7.0935	4.31016
chr13	19139028	19139848	7.0935	3.502
chr13	19177888	19179212	11.8754	4.39066
chr13	19189028	19189489	5.16066	5.53901
chr13	19189663	19189935	5.62981	5.53901
chr13	19190219	19190776	4.69151	4.63458
chr13	19219410	19221155	7.72623	5.41401
chr13	19219410	19221155	7.72623	5.03942
chr13	19219410	19221155	7.72623	4.94496
chr13	19235382	19235630	3.48636	4.14673
chr13	19235763	19236533	7.80831	4.58487
chr13	19272671	19272835	5.79984	3.66336
chr13	19273368	19273523	3.95845	6.10848
chr13	19356584	19357668	10.9619	6.41882
chr13	19517627	19518026	7.10667	6.0762
chr13	19842726	19842926	6.61158	4.31016
chr13	19852804	19856412	8.09515	6.28507
chr13	19874306	19874993	7.73761	5.11831
chr13	19874306	19874993	7.73761	6.0105
chr13	19875159	19875517	4.7801	6.0105
chr13	20092864	20093349	5.81745	4.18226
chr13	20097594	20098044	6.12658	4.87851
chr13	20098334	20098738	4.06866	3.68974
chr13	20105685	20105921	6.08558	6.12816
chr13	20120229	20121158	7.30791	4.04077
chr13	20120229	20121158	7.30791	5.12244
chr13	20127612	20128401	8.3093	6.60486
chr13	20151258	20151602	6.31677	4.42523
chr13	20151973	20152563	6.00162	4.88097
chr13	20161886	20162306	6.70501	3.69155
chr13	20162671	20164785	8.34076	3.64427
chr13	20174632	20174787	3.25493	4.71842
chr13	20183324	20183976	4.35794	4.14673
chr13	20184317	20185725	9.41851	4.45726
chr13	20267342	20268001	8.38262	6.19953
chr13	20793503	20793669	5.16625	6.01014
chr13	21234158	21234335	5.29263	5.07234
chr13	21414990	21415302	7.09985	4.51167
chr13	21717725	21718197	4.00616	5.29686
chr13	21722123	21722362	4.65062	4.22695
chr13	21754037	21754634	9.3987	4.1436
chr13	21763521	21767817	9.27611	2.81868
chr13	21763521	21767817	9.27611	6.80515
chr13	21763521	21767817	9.27611	6.08226
chr13	21809555	21810228	11.093	5.6505
chr13	21810433	21811652	11.5709	5.92987
chr13	21811875	21812466	4.88239	3.80086
chr13	21832317	21833524	5.38771	3.89782
chr13	21833725	21834409	9.69418	5.15319
chr13	22034924	22035454	6.10509	7.2131
chr13	23431597	23431996	8.625	4.87851
chr13	23544531	23545568	5.53232	4.32888
chr13	23561277	23562362	8.12166	4.39066
chr13	23562766	23563335	11.4462	3.9909
chr13	23570309	23571182	6.61074	2.81603
chr13	23573689	23574252	10.1084	4.34301
chr13	23576465	23576643	4.66787	6.46524
chr13	23593091	23593406	4.39514	6.40168
chr13	23729174	23729690	6.08993	4.04077
chr13	23912683	23913999	11.9436	6.0762
chr13	23914279	23915028	8.79993	4.50968
chr13	23915582	23916488	8.15054	4.04077
chr13	24042296	24042455	4.96184	5.34295
chr13	24042711	24043084	4.22236	4.01153
chr13	24091704	24091934	4.95869	4.12255
chr13	24092373	24092696	5.73294	4.17954
chr13	24094605	24094835	5.49406	5.51116
chr13	24095278	24095933	4.57584	5.53135
chr13	24104303	24105139	4.88764	4.51327
chr13	24148347	24149133	5.63183	5.11323
chr13	24152567	24152780	3.65396	6.9179
chr13	24153003	24154087	7.24619	6.9179
chr13	24153003	24154087	7.24619	5.152
chr13	24153003	24154087	7.24619	5.71476
chr13	24158945	24159785	11.3546	3.50295
chr13	24159931	24161896	11.637	4.50998
chr13	24168021	24168266	3.92215	3.88151
chr13	24186902	24187150	7.57953	6.08198
chr13	24198353	24198508	3.87767	6.91306
chr13	24199143	24199506	4.34058	6.91306
chr13	24207382	24207597	3.51863	3.90281
chr13	24210290	24211258	5.22953	5.45862
chr13	24211663	24212224	5.66533	4.45726
chr13	24212599	24212784	6.69892	4.57354
chr13	24218509	24219040	5.94427	3.54774
chr13	24218509	24219040	5.94427	4.50852
chr13	24239593	24239905	4.95786	6.8826
chr13	24241933	24242530	3.6007	5.26502
chr13	24252296	24252838	6.69892	4.91802
chr13	24261304	24261483	5.82747	6.20778
chr13	24261677	24262081	5.74284	6.20778
chr13	24263208	24263710	5.62611	4.65408
chr13	24264175	24264496	4.68321	6.19585
chr13	24264988	24265244	4.66473	4.10297
chr13	24277837	24278016	8.24268	4.31016
chr13	24278511	24278716	6.69892	5.00902
chr13	24442622	24442818	6.91411	6.47122
chr13	24444094	24444811	6.88271	4.18226
chr13	24445358	24445754	4.2997	4.30812
chr13	24501032	24502353	9.91001	4.56938
chr13	24512752	24513221	5.43464	4.04077
chr13	24513815	24514304	6.73576	5.99972
chr13	24565467	24565849	4.26295	3.77139
chr13	24603439	24603648	5.5155	5.35584
chr13	24633422	24634397	7.43567	3.89782
chr13	24639542	24639941	4.7086	3.04069
chr13	24640117	24641333	8.218	3.04069
chr13	24640117	24641333	8.218	5.50185
chr13	24641621	24642507	8.41718	5.11831
chr13	24682747	24683089	4.7086	5.11831
chr13	24700650	24700805	3.38088	4.81245
chr13	24933503	24934145	6.61712	5.15279
chr13	28417399	28417648	3.65396	3.60934
chr13	29756361	29756775	4.4756	3.14733
chr13	29756967	29757126	4.61885	3.14733
chr13	29772910	29773131	5.07132	5.33473
chr13	29773680	29774036	5.74749	4.21089
chr13	30136016	30136374	10.1076	3.84338
chr13	30154895	30155841	4.35794	4.78119
chr13	30154895	30155841	4.35794	3.23073
chr13	30166227	30167318	4.58216	6.60486
chr13	30258916	30259325	8.29112	5.3216
chr13	30259718	30260057	4.82636	4.63458
chr13	30260619	30260859	5.5431	4.04077
chr13	30263394	30263855	8.86325	5.11458
chr13	30264176	30265008	4.8011	3.68974
chr13	30833599	30833763	6.35601	5.04872
chr13	30971971	30972250	5.47586	5.11323
chr13	32169010	32169505	4.53857	3.23073
chr13	32217655	32217819	6.18192	4.43133
chr13	32545079	32545539	6.56812	4.63787
chr13	32611006	32611173	4.55485	4.58487
chr13	32612114	32612329	5.70015	5.44367
chr13	32829235	32831556	7.83945	2.88433
chr13	32831712	32834205	9.80577	6.52238
chr13	32831712	32834205	9.80577	5.47978
chr13	32834588	32835205	6.55936	5.47978
chr13	32845284	32846172	5.59795	4.74646
chr13	32846788	32847322	4.54392	5.04516
chr13	32851494	32851785	6.95361	5.43317
chr13	32868138	32868456	4.03701	4.91875
chr13	33101898	33102102	9.14028	5.15166
chr13	33951656	33952009	8.73951	4.21089
chr13	34078081	34079370	10.2481	4.96643
chr13	34081961	34082158	3.71897	5.2857
chr13	34100841	34102009	9.04216	2.83215
chr13	34100841	34102009	9.04216	4.08008
chr13	34102942	34104036	8.72015	3.39078
chr13	34102942	34104036	8.72015	3.34487
chr13	34114377	34114954	5.43584	5.11831
chr13	34115661	34118294	10.9228	4.46
chr13	34115661	34118294	10.9228	4.71842
chr13	34115661	34118294	10.9228	4.27196
chr13	34115661	34118294	10.9228	4.30701
chr13	34115661	34118294	10.9228	3.64441
chr13	34118511	34118916	6.86716	3.64441
chr13	34119312	34120263	4.21914	3.26607
chr13	34119312	34120263	4.21914	3.69267
chr13	34154665	34154928	4.43162	4.37222
chr13	34331551	34331718	4.70089	6.99153
chr13	34332086	34332847	7.52702	4.90298
chr13	34399138	34399384	4.30026	5.71079
chr13	34690771	34691299	4.14005	3.23073
chr13	34714864	34715234	4.49531	6.32477
chr13	34716105	34716398	5.48093	4.04077
chr13	34716654	34716982	3.95845	4.08544
chr13	34726219	34726725	5.7191	4.34115
chr13	34774054	34774361	4.68321	4.18226
chr13	34774580	34775019	6.77022	3.64427
chr13	34775523	34776242	6.56812	4.39374
chr13	34778102	34778359	4.98558	5.35414
chr13	34778624	34778901	3.55626	5.35414
chr13	34783682	34784067	4.88019	5.21385
chr13	34784329	34784922	6.60449	5.12585
chr13	34795934	34796295	4.31832	6.20854
chr13	35986587	35986793	3.05056	3.34294
chr13	36412899	36413120	7.02085	5.91289
chr13	36413860	36414133	4.87194	3.12008
chr13	36726749	36727119	4.96184	3.36224
chr13	36734908	36735701	4.45694	6.01556
chr13	36964932	36965336	3.75321	4.50913
chr13	36965591	36965953	5.6301	5.34871
chr13	37005792	37006750	5.26255	4.14673
chr13	37047795	37049699	9.3987	4.74561
chr13	37218899	37220287	9.49661	2.98168
chr13	37218899	37220287	9.49661	4.21651
chr13	37236788	37238079	11.1888	3.34294
chr13	37236788	37238079	11.1888	3.58014
chr13	37248198	37249301	8.41718	3.12008
chr13	37451483	37451676	5.83484	4.50895
chr13	37472721	37472877	4.25048	4.63458
chr13	37474454	37475794	8.68636	4.80987
chr13	37476090	37477362	7.63693	7.25118
chr13	37477596	37477826	5.56753	4.62403
chr13	37481935	37483362	9.4875	3.9909
chr13	37481935	37483362	9.4875	3.40454
chr13	37509589	37509972	5.56365	4.76635
chr13	37537446	37537826	6.51772	4.09896
chr13	37538027	37538885	3.55626	5.34295
chr13	37541988	37542337	6.08016	7.13704
chr13	37559477	37559651	6.35846	6.38832
chr13	37619177	37620397	7.27184	4.31016
chr13	37619177	37620397	7.27184	4.41571
chr13	37642202	37643030	7.36655	4.87851
chr13	37675466	37675739	6.82091	5.52672
chr13	37713041	37713618	4.33184	4.81245
chr13	37718635	37719423	7.80385	4.63787
chr13	37751282	37752025	4.98558	4.34115
chr13	37759581	37759961	4.34058	6.29786
chr13	37760312	37760911	8.28307	4.62499
chr13	37801067	37801951	10.6933	5.51963
chr13	37802391	37802623	6.26885	4.08275
chr13	37845970	37846182	4.96319	4.18624
chr13	37879212	37880156	4.3877	5.48921
chr13	37880360	37881188	7.32611	4.39066
chr13	37958079	37958563	7.75534	4.08275
chr13	37963803	37964390	5.1478	5.76997
chr13	37992701	37992862	4.66787	3.502
chr13	38009439	38010085	5.86439	4.38734
chr13	38018257	38018544	6.46739	5.47431
chr13	38019061	38019469	5.20497	5.15352
chr13	38037248	38038144	9.6349	4.57954
chr13	38049323	38049869	7.60752	4.21089
chr13	38049323	38049869	7.60752	5.58873
chr13	39767193	39767678	5.69613	4.56648
chr13	41372772	41372927	4.43162	3.12008
chr13	41381023	41381494	9.5467	5.58327
chr13	41467140	41467310	6.49776	3.97356
chr13	41484043	41484409	8.99149	3.91012
chr13	41484916	41487744	8.78553	2.80185
chr13	41484916	41487744	8.78553	4.23439
chr13	41487937	41488599	6.77022	5.53901
chr13	41498111	41498414	5.17644	4.51167
chr13	41502155	41503162	10.4148	3.69267
chr13	41502155	41503162	10.4148	3.34294
chr13	41512199	41513267	10.9892	7.28938
chr13	41515637	41516011	5.94151	4.61531
chr13	42064271	42064426	4.37144	4.5094
chr13	42101869	42102129	4.40973	4.43944
chr13	43171586	43172164	9.14468	5.48608
chr13	43182732	43182906	5.20554	5.71479
chr13	43189646	43190203	6.11119	5.53937
chr13	43191895	43194737	7.24925	4.23439
chr13	43191895	43194737	7.24925	5.54999
chr13	43191895	43194737	7.24925	3.90281
chr13	43195142	43195551	9.4194	7.95634
chr13	43195787	43197503	10.8255	6.48471
chr13	43197873	43198355	9.3805	3.89782
chr13	43198512	43198677	4.56744	3.89782
chr13	43203015	43203576	7.06513	4.76321
chr13	43206914	43208993	7.26376	4.50895
chr13	43206914	43208993	7.26376	4.50895
chr13	43209242	43214303	12.0606	4.00812
chr13	43209242	43214303	12.0606	6.33727
chr13	43209242	43214303	12.0606	5.71626
chr13	43209242	43214303	12.0606	5.23584
chr13	43209242	43214303	12.0606	4.68428
chr13	43215218	43215382	5.02004	4.75107
chr13	43215551	43216656	10.2889	3.7635
chr13	43217068	43219157	12.676	5.11831
chr13	43220889	43221236	3.79752	5.21746
chr13	43222761	43222959	7.60832	4.24686
chr13	43229131	43229937	8.02433	5.29398
chr13	43230345	43231746	7.24981	4.56528
chr13	43230345	43231746	7.24981	5.40679
chr13	43232064	43232509	8.50138	3.17103
chr13	43233956	43234847	8.64215	4.84893
chr13	43234993	43235481	6.31902	4.01153
chr13	43236510	43236714	6.325	4.44365
chr13	43236968	43237425	8.50447	5.11831
chr13	43239014	43240574	8.72618	4.57954
chr13	43239014	43240574	8.72618	5.43571
chr13	43239014	43240574	8.72618	5.57157
chr13	43241921	43242428	4.22387	5.86964
chr13	43242711	43244661	7.9169	4.50875
chr13	43249678	43249853	6.08993	3.42077
chr13	43249979	43250743	17.9539	3.42077
chr13	43250915	43252442	11.1615	4.80909
chr13	43258389	43259320	11.1018	5.55358
chr13	43259897	43260727	6.56812	4.70504
chr13	43259897	43260727	6.56812	4.94496
chr13	43260942	43261444	12.4639	3.54019
chr13	43261791	43261947	3.92215	3.64427
chr13	43265868	43266486	7.32611	5.54883
chr13	43267410	43267597	5.66965	5.61725
chr13	43268036	43268195	5.07132	6.96023
chr13	43268371	43269443	5.43394	6.96023
chr13	43273280	43273446	4.05705	3.23262
chr13	43284966	43285128	5.16625	5.26097
chr13	43296764	43296924	4.73323	4.59626
chr13	43299981	43301862	13.117	3.502
chr13	43304446	43305353	10.2481	4.51167
chr13	43324888	43325172	6.49776	5.1068
chr13	43350014	43351049	5.75	4.16197
chr13	43350014	43351049	5.75	4.76321
chr13	43351428	43351586	4.96319	4.76321
chr13	43365190	43365355	5.67222	5.90163
chr13	43481428	43482175	6.97271	4.5726
chr13	43529948	43532315	6.40146	5.35414
chr13	43529948	43532315	6.40146	4.97617
chr13	43529948	43532315	6.40146	3.41496
chr13	43538860	43539099	6.61074	3.8105
chr13	43549118	43549426	4.45694	4.01153
chr13	44983664	44985367	8.218	4.63458
chr13	44983664	44985367	8.218	5.34871
chr13	44985540	44986602	7.47837	6.01159
chr13	44995835	44996360	5.4625	4.31016
chr13	45005684	45006025	5.12273	3.14625
chr13	45031124	45032460	7.32359	4.92357
chr13	45357602	45358328	8.49799	3.31297
chr13	45358476	45360269	10.5785	5.3877
chr13	45371959	45372211	3.81028	3.12008
chr13	45372417	45372938	3.87767	3.12008
chr13	45382944	45383249	4.7086	4.43944
chr13	45389260	45389504	5.5673	3.36318
chr13	45442839	45443252	11.7239	4.31016
chr13	45444063	45445414	8.34548	5.1068
chr13	45444063	45445414	8.34548	3.41496
chr13	45453003	45456522	16.2535	3.61082
chr13	45453003	45456522	16.2535	4.35415
chr13	45453003	45456522	16.2535	5.92647
chr13	45453003	45456522	16.2535	4.20096
chr13	45511157	45511982	9.41851	5.15352
chr13	45512203	45513068	7.6264	4.23439
chr13	45513366	45514306	9.91828	3.9909
chr13	45513366	45514306	9.91828	6.0111
chr13	45616336	45617507	7.48297	3.90281
chr13	45616336	45617507	7.48297	3.54019
chr13	45618473	45619253	9.13489	5.92647
chr13	45624564	45625098	8.01082	4.34918
chr13	45627145	45627498	7.11253	3.28238
chr13	45627715	45628680	6.5235	4.62499
chr13	45629599	45630477	6.69892	4.20795
chr13	45629599	45630477	6.69892	3.927
chr13	45648927	45649893	6.69892	4.04077
chr13	45648927	45649893	6.69892	6.2295
chr13	45650316	45650571	4.87577	4.42298
chr13	45691156	45693638	8.09515	6.53478
chr13	45691156	45693638	8.09515	4.68012
chr13	45705503	45706041	5.56365	5.26097
chr13	45744458	45744635	3.0515	4.71842
chr13	45748139	45748622	4.87194	5.07584
chr13	45749004	45749972	6.31288	4.50875
chr13	45749004	45749972	6.31288	4.31016
chr13	45849451	45850119	6.92957	6.39936
chr13	45850498	45850754	7.16227	4.80456
chr13	45852337	45852495	4.55963	4.30136
chr13	45876597	45876752	4.49601	3.74499
chr13	45883124	45883279	3.97085	5.76997
chr13	45883915	45884087	5.56151	4.39777
chr13	45889122	45889774	8.43273	4.5762
chr13	45903919	45905073	9.14845	3.04069
chr13	45905210	45905940	11.8047	4.01153
chr13	45906559	45906864	7.52357	5.28696
chr13	45907478	45908053	5.26255	6.13394
chr13	45911102	45912098	6.33354	4.87851
chr13	45911102	45912098	6.33354	3.56581
chr13	45922615	45923237	6.23435	3.07723
chr13	45961847	45962189	4.09474	4.80909
chr13	45962374	45963139	4.31017	4.80909
chr13	46058850	46059186	6.08016	5.34295
chr13	46719104	46719402	4.55624	5.01014
chr13	46743366	46744097	5.16625	4.49824
chr13	46743366	46744097	5.16625	4.24271
chr13	46774351	46775079	9.65272	3.69267
chr13	46778720	46780800	9.43939	5.19201
chr13	46778720	46780800	9.43939	5.79633
chr13	46785961	46786192	5.81651	3.6679
chr13	47104832	47105499	10.6403	3.60934
chr13	48518262	48518614	4.87577	7.08441
chr13	48877913	48878666	12.9571	5.58873
chr13	48931986	48932423	3.6007	4.31016
chr13	48932889	48933056	5.07132	6.01556
chr13	48965207	48965395	5.40941	3.77139
chr13	48968268	48969057	9.43939	4.03782
chr13	49186973	49187391	11.7288	4.42298
chr13	49188207	49189179	13.3392	5.1068
chr13	49189455	49190817	7.62057	5.98523
chr13	49189455	49190817	7.62057	5.89502
chr13	49191013	49191855	9.97116	5.89502
chr13	49191013	49191855	9.97116	4.73031
chr13	49192143	49192903	6.50693	5.44367
chr13	49200222	49200985	6.85874	5.78771
chr13	49206138	49206361	3.28406	4.10297
chr13	49212749	49213671	9.33575	4.30701
chr13	49213863	49215944	10.857	3.95325
chr13	49216121	49216734	12.7888	3.77139
chr13	49241929	49242839	8.54419	5.37836
chr13	49243156	49243809	13.2292	5.8176
chr13	49246029	49246304	4.05223	4.15321
chr13	49246472	49246641	5.89416	4.15321
chr13	49267838	49268065	4.37144	5.26097
chr13	49298221	49299113	7.11253	5.63594
chr13	49299895	49300098	3.04823	4.08275
chr13	49306113	49306440	5.54596	4.64659
chr13	49307840	49309173	10.1845	3.80086
chr13	49309554	49309727	4.40492	4.20909
chr13	49371058	49372231	9.6176	6.01254
chr13	49768369	49768526	5.62001	5.90163
chr13	49768707	49768969	5.07132	5.90163
chr13	51124322	51124709	6.51086	6.29786
chr13	51227568	51227732	6.13677	4.88519
chr13	51247352	51247507	4.0447	5.40935
chr13	51571594	51572262	5.49506	4.16119
chr13	51573299	51573975	6.94658	5.24589
chr13	51636077	51636602	7.63079	3.36318
chr13	51636912	51637919	15.1516	6.79983
chr13	51647409	51648810	7.09756	2.85064
chr13	51647409	51648810	7.09756	5.91773
chr13	51650912	51651562	5.95421	4.58487
chr13	51732026	51732856	4.05705	5.78771
chr13	51735511	51738024	15.7541	3.60755
chr13	51735511	51738024	15.7541	5.38333
chr13	51735511	51738024	15.7541	4.45077
chr13	51738184	51740745	18.7974	7.80646
chr13	51738184	51740745	18.7974	3.65888
chr13	51743743	51745009	8.4522	5.71479
chr13	51746951	51748188	6.37046	3.12008
chr13	51748366	51749198	6.60449	6.01254
chr13	51748366	51749198	6.60449	6.01254
chr13	51753010	51757516	12.1929	3.12008
chr13	51753010	51757516	12.1929	5.63676
chr13	51753010	51757516	12.1929	6.01556
chr13	51753010	51757516	12.1929	4.03782
chr13	51762870	51763764	7.6002	4.08544
chr13	51763996	51764273	4.69282	5.11323
chr13	51764718	51765220	5.40941	5.49722
chr13	51765513	51766772	8.66662	5.12585
chr13	51765513	51766772	8.66662	3.84397
chr13	51766956	51769191	12.4843	6.22982
chr13	51766956	51769191	12.4843	6.46524
chr13	51775625	51777116	6.92441	4.23439
chr13	51777318	51777850	6.42367	4.51167
chr13	51787499	51787732	4.37144	5.63676
chr13	51790984	51791183	5.56365	4.88519
chr13	51791369	51792030	7.55067	6.38832
chr13	51797518	51799224	8.58627	4.21089
chr13	51797518	51799224	8.58627	5.43906
chr13	51797518	51799224	8.58627	4.3632
chr13	51813187	51814090	6.42367	4.04201
chr13	51842761	51843542	8.0622	4.04077
chr13	51845082	51845329	4.39514	5.34295
chr13	51847836	51848460	8.74288	4.88519
chr13	51964181	51964480	5.56365	5.26097
chr13	52084825	52085103	5.45197	5.1068
chr13	52542412	52542704	4.31832	4.87851
chr13	52550800	52552204	8.03232	3.91012
chr13	52550800	52552204	8.03232	4.01153
chr13	52552353	52552887	7.36655	4.45726
chr13	52571958	52573389	12.8513	6.35083
chr13	52571958	52573389	12.8513	4.38021
chr13	52596257	52597744	7.87458	4.63458
chr13	52842788	52843182	8.36022	3.502
chr13	52910600	52910755	4.36976	4.88519
chr13	52915314	52915503	4.39514	3.86422
chr13	53000792	53001071	3.84095	5.65694
chr13	53001235	53001920	6.08558	5.65694
chr13	54209224	54210029	10.6354	5.79633
chr13	54217842	54218225	5.98463	4.63458
chr13	54221448	54221710	3.95845	4.31016
chr13	54222549	54222996	5.11289	4.79345
chr13	54223162	54223421	4.73323	4.79345
chr13	54574673	54575763	7.77602	5.47431
chr13	54611502	54611747	6.84482	4.57954
chr13	54692471	54693957	14.3188	4.21089
chr13	55184989	55185306	9.055	5.11458
chr13	55185493	55186908	11.4616	4.5446
chr13	55188673	55189190	19.9472	7.29259
chr13	55189700	55190340	8.03232	4.98137
chr13	55212116	55213228	11.9221	4.67508
chr13	55320938	55321460	6.75586	5.63676
chr13	55369366	55369623	7.44479	5.69473
chr13	55369770	55371291	13.1143	4.5094
chr13	55371471	55371780	5.16625	4.13362
chr13	55372368	55372839	4.26295	6.12413
chr13	55429004	55429409	3.69726	4.01153
chr13	55429557	55429839	7.06413	4.5726
chr13	55431024	55431306	6.85874	4.81245
chr13	55443903	55444062	4.56744	6.31634
chr13	55446578	55447606	6.75586	4.51167
chr13	55446578	55447606	6.75586	6.76411
chr13	55464269	55465400	9.14028	6.76411
chr13	55478769	55479783	5.1478	4.78368
chr13	55512201	55512356	5.16625	6.76411
chr13	55527995	55529877	18.6205	5.65708
chr13	55527995	55529877	18.6205	4.01153
chr13	55530074	55530576	9.93509	4.01153
chr13	55571230	55571812	7.43793	3.91012
chr13	55692622	55692975	6.10112	5.15319
chr13	56132518	56132673	4.18011	4.21089
chr13	56135554	56136167	14.7039	4.5094
chr13	56151145	56151478	7.36655	4.24372
chr13	56152860	56153049	5.44135	4.51327
chr13	56477034	56477216	4.7086	5.11831
chr13	56509270	56510024	4.67896	5.26374
chr13	56510849	56511057	5.77519	4.88914
chr13	56701413	56701572	5.16625	5.26097
chr13	56702486	56702897	8.63664	3.48753
chr13	56712353	56712508	3.04948	4.89553
chr13	56774248	56774610	5.96105	7.13989
chr13	56776382	56776604	7.15326	6.01254
chr13	56777643	56777887	3.97404	7.89146
chr13	56778214	56778369	5.16625	5.26097
chr13	58389316	58389541	5.41104	5.3877
chr13	58480363	58481007	4.61035	4.31016
chr13	59557652	59557867	6.23082	4.76321
chr13	60670645	60671158	4.56012	5.26097
chr13	60896216	60896738	5.39524	3.41496
chr13	60936868	60937332	8.96879	4.10297
chr13	62093227	62093397	7.03865	4.90181
chr13	62130483	62130987	4.96066	4.14673
chr13	62292171	62292708	7.82156	5.03942
chr13	63135163	63135389	5.22953	3.56304
chr13	63249416	63250745	8.03232	4.79532
chr13	63252253	63255914	13.0877	5.54929
chr13	63252253	63255914	13.0877	4.31016
chr13	63252253	63255914	13.0877	4.39066
chr13	63252253	63255914	13.0877	6.53478
chr13	63252253	63255914	13.0877	3.77139
chr13	63258007	63258287	5.41104	4.22695
chr13	63258629	63258784	4.22255	4.58487
chr13	63260863	63261231	6.42367	5.11323
chr13	63261366	63262109	7.24619	5.11323
chr13	63278424	63279889	11.8553	3.78867
chr13	63278424	63279889	11.8553	4.19372
chr13	63280458	63281006	7.55758	4.3084
chr13	63283335	63283548	4.2849	5.53762
chr13	63283889	63284620	7.77602	5.53762
chr13	63283889	63284620	7.77602	8.42179
chr13	63285135	63287898	16.0204	3.64427
chr13	63285135	63287898	16.0204	5.11323
chr13	63294406	63294698	4.56012	4.5094
chr13	63313223	63313548	7.63809	6.38832
chr13	63313683	63314685	10.1767	6.38832
chr13	63324927	63325137	7.55067	5.90163
chr13	63421727	63421892	4.31832	4.84539
chr13	63678633	63678788	5.09227	5.26065
chr13	63871723	63872160	5.6301	3.78867
chr13	63872287	63872855	7.27906	4.94156
chr13	63877525	63878003	4.06866	4.51327
chr13	67723682	67724593	6.86771	3.84338
chr13	67779788	67780097	4.56744	4.42298
chr13	67844113	67844268	5.17644	3.12008
chr13	73330740	73331573	12.3207	3.78867
chr13	73680050	73680971	8.50833	5.71479
chr13	74208000	74209352	10.5251	4.14673
chr13	74247168	74247380	4.48194	3.90281
chr13	74258409	74259943	10.8221	3.42077
chr13	74272909	74273124	4.55624	4.92357
chr13	74291413	74292742	10.7299	5.63676
chr13	76003802	76004024	4.96184	3.79649
chr13	76256138	76256754	6.37046	5.44726
chr13	76420203	76420766	6.29227	4.08008
chr13	76453578	76453771	5.98382	4.21089
chr13	76582792	76583144	3.98778	4.4535
chr13	76590628	76590970	4.51466	3.41496
chr13	76592030	76593374	10.8679	4.63787
chr13	76592030	76593374	10.8679	4.15219
chr13	76592030	76593374	10.8679	3.89782
chr13	76593503	76594427	6.30643	3.89782
chr13	76593503	76594427	6.30643	3.80086
chr13	76593503	76594427	6.30643	3.48476
chr13	76595386	76595595	6.09897	4.30812
chr13	76631298	76631706	4.95786	5.92647
chr13	76634932	76635114	6.61712	5.90163
chr13	76850327	76850774	6.78444	3.29964
chr13	76854154	76854758	10.2537	3.42077
chr13	76855671	76855998	4.06866	4.68806
chr13	76856886	76857441	3.7714	4.03211
chr13	76940412	76940604	5.17644	7.21868
chr13	76963976	76964379	4.72471	4.29399
chr13	77003581	77003736	5.32014	4.80327
chr13	77156483	77156642	5.1478	4.66386
chr13	77438936	77439117	1.95885	1.76371
chr13	81690940	81691118	3.34803	6.09052
chr13	85506523	85507228	7.47837	5.19201
chr13	85506523	85507228	7.47837	4.04077
chr13	85507428	85508530	12.7888	5.58068
chr13	90922909	90924202	7.73046	6.12816
chr13	90982339	90982916	4.84542	4.09971
chr13	91509138	91509801	8.38126	3.9909
chr13	91541132	91541463	7.989	3.23073
chr13	91701763	91702424	4.67896	4.79055
chr13	92274970	92275258	3.84945	3.12008
chr13	92422814	92423139	3.98779	5.90755
chr13	92611255	92611525	3.97404	4.5094
chr13	94382241	94382521	6.71007	3.93442
chr13	94481688	94482259	5.47767	4.75367
chr13	94482922	94483930	6.78444	4.30812
chr13	94498479	94499861	10.3149	4.37099
chr13	94499996	94500690	10.676	4.74609
chr13	94500851	94501628	5.46086	3.77139
chr13	94513439	94513858	6.42367	5.37836
chr13	94525055	94526412	13.977	7.05594
chr13	95599925	95600166	5.10037	4.7903
chr13	95610758	95611074	4.51768	4.23617
chr13	95611243	95611407	4.56744	4.23617
chr13	95612154	95612559	5.07954	3.93287
chr13	95612947	95613480	6.64147	4.28147
chr13	95634441	95635039	6.49776	4.21089
chr13	95651157	95653829	9.66637	3.65888
chr13	95651157	95653829	9.66637	4.89918
chr13	95654565	95655819	7.40851	5.92214
chr13	95654565	95655819	7.40851	6.19585
chr13	95656264	95657067	7.8443	5.34871
chr13	95656264	95657067	7.8443	3.80086
chr13	95671163	95672858	11.2596	4.71842
chr13	95678364	95680085	11.1225	3.97501
chr13	95681339	95683126	8.09803	5.06801
chr13	95681339	95683126	8.09803	4.11764
chr13	95684142	95684503	5.07146	4.77066
chr13	95684662	95685850	8.93379	4.6494
chr13	95686045	95689471	17.7813	5.33386
chr13	95686045	95689471	17.7813	3.28238
chr13	95689649	95690005	5.39194	5.09179
chr13	95695843	95697000	11.4885	4.75107
chr13	95697761	95699685	12.2093	6.01217
chr13	95706086	95706563	6.72167	4.29399
chr13	95707033	95707188	4.15465	3.7333
chr13	95711306	95713027	10.6698	4.81039
chr13	95713336	95715076	10.7937	3.77332
chr13	95892354	95892968	5.8832	3.23262
chr13	95986636	95986973	4.57234	3.51376
chr13	95987825	95988259	9.3805	4.87482
chr13	95988407	95989467	8.15382	3.44802
chr13	96012618	96012813	6.31288	3.97849
chr13	96698056	96698768	5.62981	3.77139
chr13	97186995	97187612	4.15465	4.57954
chr13	97187893	97188157	5.26255	4.86653
chr13	97408882	97409160	3.48636	4.83028
chr13	97435617	97436295	4.06866	4.50895
chr13	97441862	97442893	10.2624	4.38734
chr13	97443088	97443694	5.38771	4.45077
chr13	97460837	97461873	8.49886	5.05036
chr13	97462271	97463542	7.17509	2.95751
chr13	97584359	97584705	5.66331	3.80086
chr13	97585537	97585733	5.53089	5.90755
chr13	98188449	98188761	4.69282	4.64173
chr13	98262265	98262961	7.49335	6.15519
chr13	98893422	98893661	4.77122	4.49931
chr13	99384698	99384953	7.48297	4.83028
chr13	99412693	99413584	6.84018	3.96685
chr13	100124957	100125452	5.95421	6.01254
chr13	100634749	100635170	4.20859	5.23163
chr13	100744808	100745049	5.78543	6.31634
chr13	101540029	101541460	8.08914	3.56581
chr13	101545649	101546240	5.62001	5.87563
chr13	101545649	101546240	5.62001	5.30338
chr13	101546425	101547203	6.08558	5.44367
chr13	101718532	101719411	6.96539	4.81245
chr13	101718532	101719411	6.96539	3.84338
chr13	101761349	101761984	4.82636	5.79633
chr13	101766005	101768144	10.4481	4.43467
chr13	102667754	102668028	4.23366	4.02312
chr13	102692243	102694694	7.5428	5.70645
chr13	102694871	102696202	9.65272	3.65888
chr13	102906255	102906759	7.80831	3.97356
chr13	104012235	104012533	6.74724	3.31297
chr13	104041151	104041895	5.39524	4.39066
chr13	104045242	104045735	5.84243	4.14673
chr13	104069327	104069854	5.17644	5.56988
chr13	104071150	104071583	6.10509	5.88398
chr13	104948233	104948632	7.8443	3.12008
chr13	105021643	105022081	3.75321	3.91042
chr13	105024555	105025065	6.45909	4.03211
chr13	105046741	105048216	10.1835	3.49056
chr13	105046741	105048216	10.1835	4.6145
chr13	105053439	105054570	7.79931	5.0183
chr13	105140699	105140883	4.69151	4.01153
chr13	105154073	105154716	8.83039	6.5294
chr13	105154073	105154716	8.83039	4.31016
chr13	105155614	105155990	4.73323	4.93051
chr13	105158255	105158562	5.04627	6.01136
chr13	105267306	105267841	6.124	3.11317
chr13	105273215	105273551	4.98558	6.09814
chr13	105278813	105279199	5.14438	4.3733
chr13	105279725	105280252	5.22953	3.80086
chr13	105288174	105288510	4.62691	4.37885
chr13	105290441	105291271	6.14626	4.91927
chr13	105291581	105294957	15.0541	3.42077
chr13	105298945	105300057	9.66999	4.11053
chr13	105300529	105301899	5.69613	3.4726
chr13	105375246	105375663	3.92215	3.07723
chr13	105376638	105377185	6.80269	4.30812
chr13	106998094	106998377	4.92609	5.65708
chr13	106998094	106998377	4.92609	4.63108
chr13	106998742	106999326	5.16066	3.89782
chr13	107094286	107094441	5.16625	3.75784
chr13	107101341	107101561	5.55303	4.44365
chr13	107830644	107830957	4.2295	4.42923
chr13	107837623	107837912	4.70985	5.79443
chr13	107858894	107859661	2.7415	3.20299
chr13	108170488	108170776	3.56984	3.70482
chr13	108298450	108298805	5.58074	6.20854
chr13	109229661	109233290	12.1283	7.36696
chr13	109229661	109233290	12.1283	5.15352
chr13	109229661	109233290	12.1283	4.12255
chr13	109233831	109234426	5.58841	3.28238
chr13	109239285	109240191	8.86325	5.56988
chr13	109261930	109263062	6.64485	3.57405
chr13	109276400	109277181	10.4683	3.8105
chr13	109277379	109277932	6.60449	3.90281
chr13	109299187	109299575	7.34361	7.26471
chr13	109446856	109447076	6.12658	5.12244
chr13	109458248	109458434	5.80304	4.45077
chr13	109632409	109633492	4.92609	5.91773
chr13	109644254	109645719	8.80985	5.38778
chr13	109645857	109646409	8.07797	4.09971
chr13	109646551	109646956	12.1929	4.09971
chr13	109647286	109648254	8.3348	4.45654
chr13	109652119	109653589	10.0575	4.18095
chr13	109652119	109653589	10.0575	4.38021
chr13	109652119	109653589	10.0575	4.99436
chr13	109659110	109659412	5.12127	5.3216
chr13	109659575	109659841	5.78543	5.3216
chr13	109666010	109666464	6.69328	4.20972
chr13	109670549	109670762	6.49237	5.80476
chr13	109671344	109671601	7.10522	3.89782
chr13	109686942	109687435	4.98558	4.41298
chr13	109732323	109732569	7.68191	4.89053
chr13	109732935	109733258	6.21834	6.76312
chr13	109818597	109818907	4.31832	3.28238
chr13	109820372	109820659	5.88696	4.42583
chr13	109820910	109822497	8.75966	5.34871
chr13	109908380	109908805	4.22236	4.14673
chr13	111346448	111348526	13.0138	6.2295
chr13	111346448	111348526	13.0138	5.3877
chr13	111551978	111552453	6.74401	4.32748
chr13	111552642	111552883	8.96222	4.07232
chr13	111553039	111553667	7.47837	5.06198
chr13	111553859	111554029	3.95845	5.06198
chr13	111555723	111556013	3.84095	6.64385
chr13	111556386	111556582	6.11798	4.78757
chr13	111796128	111796559	6.35846	4.51167
chr13	111904753	111905826	11.1906	5.10344
chr13	113793819	113794402	8.19732	4.76635
chr13	113869404	113870494	6.35047	3.56581
chr13	114679143	114679449	5.22404	4.94496
chr13	114682283	114683096	5.86439	6.29408
chr13	114834911	114835391	7.11253	5.19619
chr13	117283525	117283687	5.81745	3.29964
chr13	119598957	119599171	3.16394	2.61209
chr13	119669454	119669871	4.82636	5.75061
chr13	119680770	119681303	7.55067	6.01254
chr13	119680770	119681303	7.55067	4.5094
chr13	119706479	119706634	4.26295	5.41401
chr13	119708965	119709120	5.53089	3.78867
chr13	120321423	120321688	2.65128	2.34896
chr14	7825948	7826635	6.2509	7.07118
chr14	7825948	7826635	6.2509	5.10966
chr14	7864558	7864963	4.33184	5.10344
chr14	7877534	7877942	10.3369	5.45862
chr14	7880126	7880349	3.75321	5.22741
chr14	7888463	7888667	8.18949	4.64548
chr14	7888840	7889213	4.79374	4.64548
chr14	7890150	7891172	6.8642	3.68974
chr14	7890150	7891172	6.8642	6.6125
chr14	7892898	7893138	4.08823	6.20854
chr14	7914083	7914655	7.30791	3.91012
chr14	7914083	7914655	7.30791	4.50761
chr14	7929361	7930070	6.49776	5.34295
chr14	7929361	7930070	6.49776	4.23441
chr14	7932703	7932891	3.95845	4.81245
chr14	7933141	7933373	5.74749	4.81245
chr14	7940483	7940825	4.25417	4.50826
chr14	7942235	7942864	13.3079	5.38279
chr14	7943024	7943979	5.81651	3.78867
chr14	7943024	7943979	5.81651	5.54929
chr14	7944288	7944482	3.48636	5.54929
chr14	8137789	8137961	7.40119	4.35293
chr14	8138385	8138682	4.06866	3.69267
chr14	8286657	8286832	3.06309	3.40132
chr14	10430114	10430504	6.70036	4.38734
chr14	10430727	10431253	5.01164	4.68012
chr14	10431647	10431802	3.60736	3.60704
chr14	10451682	10451975	5.09832	4.14923
chr14	10452450	10452673	3.46998	3.48753
chr14	10452859	10453101	7.27184	3.48753
chr14	10453583	10454250	10.6688	4.1436
chr14	11551978	11552175	5.29263	4.51167
chr14	11552613	11553394	6.42367	5.44367
chr14	12061044	12061660	6.08993	6.0111
chr14	12071791	12073237	6.39442	4.90715
chr14	12074503	12074906	8.69431	4.31856
chr14	12075642	12077160	6.2954	3.22112
chr14	12092979	12093851	7.82251	3.90738
chr14	12096785	12097093	4.08439	3.55243
chr14	12098340	12100120	7.87704	3.34294
chr14	12100982	12101389	9.0184	5.07234
chr14	12131600	12132187	9.08328	4.18624
chr14	12132552	12133241	8.94636	3.65319
chr14	12294284	12296063	7.23638	3.56581
chr14	12294284	12296063	7.23638	3.78867
chr14	12296354	12296830	9.59623	4.64659
chr14	12298529	12299875	7.45934	3.05588
chr14	12300277	12300684	6.30643	5.12872
chr14	12307871	12308069	5.13332	5.19401
chr14	14072415	14072598	4.39559	4.84539
chr14	14086178	14086797	6.95894	4.25272
chr14	14086940	14088023	7.96029	4.73336
chr14	14086940	14088023	7.96029	3.6115
chr14	14088162	14089791	7.87676	3.60768
chr14	14672755	14673376	6.43234	3.56581
chr14	14681313	14681624	5.48093	5.10344
chr14	14681748	14682130	6.26885	5.10344
chr14	16245538	16246007	6.12658	6.58599
chr14	16246575	16246932	6.98438	4.70504
chr14	18335126	18335345	9.13043	5.37712
chr14	18335526	18335775	8.90419	4.31016
chr14	18353636	18354652	11.6362	3.31297
chr14	18353636	18354652	11.6362	5.37836
chr14	18354891	18357549	7.58529	5.2857
chr14	18354891	18357549	7.58529	3.97849
chr14	18354891	18357549	7.58529	4.84539
chr14	19415665	19416332	3.18018	2.70031
chr14	19416843	19418313	2.88559	2.64242
chr14	19418525	19418989	3.064	2.54
chr14	19419143	19419452	2.747	2.54
chr14	19824067	19824564	4.2721	5.61029
chr14	19867453	19867608	4.72471	4.29399
chr14	19949953	19950927	9.4197	6.404
chr14	19968303	19969962	8.64381	4.30812
chr14	19968303	19969962	8.64381	5.69595
chr14	19971199	19971748	12.0371	4.195
chr14	19974293	19975890	8.45292	4.17621
chr14	19985401	19987682	10.568	3.17381
chr14	19985401	19987682	10.568	4.02839
chr14	20025121	20025472	7.00967	5.76997
chr14	20171397	20171579	5.38269	4.84893
chr14	20171816	20175506	14.2133	4.63458
chr14	20171816	20175506	14.2133	4.43944
chr14	20171816	20175506	14.2133	5.79443
chr14	20171816	20175506	14.2133	4.39066
chr14	20179427	20181724	10.6238	4.83614
chr14	20181925	20182371	8.24268	4.84292
chr14	20189775	20190049	3.38088	5.71479
chr14	20388318	20388710	4.63105	6.01136
chr14	20392940	20393507	10.0484	4.97908
chr14	20725214	20725411	5.17997	5.11323
chr14	20725559	20726060	6.64744	5.72533
chr14	20735103	20735333	5.53953	5.75061
chr14	20773540	20773731	3.87767	5.41401
chr14	20773990	20774158	5.33	5.56988
chr14	20781123	20781631	5.78543	4.36538
chr14	20783215	20783726	8.3093	3.80086
chr14	20784394	20787111	11.5709	3.7172
chr14	20784394	20787111	11.5709	5.12244
chr14	20788268	20788423	3.63868	5.3877
chr14	20811106	20811261	3.32372	5.3877
chr14	20829394	20830163	6.9273	3.80086
chr14	20840391	20840819	6.60474	4.80909
chr14	20844745	20845002	5.17644	3.9803
chr14	20845206	20846793	7.36655	3.65552
chr14	20845206	20846793	7.36655	5.07234
chr14	20845206	20846793	7.36655	4.45077
chr14	20849661	20851185	14.5226	4.50944
chr14	20851614	20852878	9.21938	3.69267
chr14	20883242	20883977	7.5965	6.79047
chr14	20883242	20883977	7.5965	3.69267
chr14	20884172	20885266	11.0251	4.89553
chr14	20885400	20886873	8.36053	5.15319
chr14	20924794	20925149	5.38421	4.31016
chr14	20927803	20927995	4.82636	4.10297
chr14	20928367	20929252	7.09756	4.10297
chr14	20937946	20938102	5.33	4.17481
chr14	20939164	20939471	4.5092	4.58026
chr14	20998816	20998991	5.31771	4.59015
chr14	21063206	21063548	4.76904	5.63679
chr14	21065260	21065605	6.35574	3.9152
chr14	21065891	21066079	3.96443	4.95579
chr14	21074264	21074583	3.81028	3.87596
chr14	21075089	21075817	6.30099	4.43722
chr14	21077679	21077941	6.18999	3.90954
chr14	21100516	21102377	8.14315	4.51327
chr14	21102515	21104080	7.44002	3.54019
chr14	21105910	21106203	4.13801	3.55646
chr14	21152233	21152683	4.4614	4.50944
chr14	21527559	21527841	4.87194	5.65708
chr14	21539350	21539733	5.07766	5.34871
chr14	21558487	21558862	5.62611	5.65295
chr14	21559495	21559692	3.96947	6.34475
chr14	21584843	21585414	2.84806	4.84893
chr14	21584843	21585414	2.84806	3.78144
chr14	21585559	21585714	6.39194	5.73494
chr14	21615697	21616006	4.53857	3.07723
chr14	21635474	21635934	4.56744	4.72258
chr14	21675754	21676052	8.07438	4.11377
chr14	21676322	21676537	5.10979	7.51337
chr14	21679453	21680368	9.90946	5.18158
chr14	21811126	21811425	4.47236	3.91309
chr14	21812989	21814613	7.12016	4.28396
chr14	21812989	21814613	7.12016	4.70504
chr14	21822334	21822608	6.35846	3.65888
chr14	21822754	21824260	9.65272	4.96643
chr14	22020753	22021141	6.31288	4.81245
chr14	22183512	22184164	6.81278	3.47862
chr14	22187653	22187932	5.11549	4.80241
chr14	22218599	22219184	6.285	5.08066
chr14	22367353	22367508	4.18011	4.4259
chr14	22439650	22441520	8.83039	6.99153
chr14	22439650	22441520	8.83039	4.13362
chr14	22758967	22759489	7.06477	5.34871
chr14	22759652	22760133	6.83227	5.34871
chr14	22783881	22784110	8.625	3.90281
chr14	22807385	22807545	4.87194	5.37836
chr14	22874348	22874689	9.25504	5.12872
chr14	22874894	22875179	6.46526	5.12872
chr14	22884099	22884514	4.67727	4.40952
chr14	22899547	22899702	4.74938	4.80909
chr14	22917244	22917445	5.88323	4.50944
chr14	22923146	22923654	6.22397	5.33926
chr14	22923974	22924401	7.97557	5.33926
chr14	22926777	22927102	5.80304	4.06357
chr14	22929593	22930326	5.2188	4.29482
chr14	22940538	22941171	6.37046	4.16197
chr14	22940538	22941171	6.37046	3.90281
chr14	22953262	22953565	2.86155	3.18617
chr14	22970035	22970533	7.58529	4.98395
chr14	22970736	22971070	3.22333	3.47862
chr14	22971304	22971715	6.30643	3.95956
chr14	23045682	23046500	4.34026	4.10812
chr14	25326677	25327367	7.9169	4.08544
chr14	25327497	25327793	5.07132	5.78771
chr14	25346760	25347494	8.4522	4.84893
chr14	25350572	25350823	5.02628	5.39284
chr14	25377209	25377619	9.75612	5.3216
chr14	25379939	25381081	8.22758	6.34475
chr14	25381689	25382699	6.64744	3.23262
chr14	25383082	25383695	7.53619	8.26132
chr14	25383967	25384382	6.46017	8.26132
chr14	25388059	25388644	6.35846	4.5094
chr14	25401175	25401391	5.48093	3.23262
chr14	25413783	25414164	7.94807	4.5094
chr14	25414295	25414768	6.35846	4.88519
chr14	25441608	25442873	10.0484	3.74499
chr14	25441608	25442873	10.0484	4.21089
chr14	25461182	25462069	11.1273	5.1068
chr14	25463948	25464223	4.76884	6.38832
chr14	25471903	25472983	9.53769	6.01254
chr14	25474423	25475533	8.15382	4.81245
chr14	25480859	25481358	4.22236	5.63676
chr14	25481543	25481795	5.16625	5.63676
chr14	25483811	25484079	5.34666	6.38832
chr14	25515301	25515491	4.76701	5.1068
chr14	25515638	25518011	8.83039	5.1068
chr14	25515638	25518011	8.83039	4.65408
chr14	25515638	25518011	8.83039	4.63458
chr14	25515638	25518011	8.83039	7.14953
chr14	25518171	25518493	9.12024	7.14953
chr14	25522585	25522826	8.74023	3.91012
chr14	25523048	25524143	4.82636	4.34115
chr14	25523048	25524143	4.82636	4.3632
chr14	25524310	25525622	6.08993	4.51167
chr14	25524310	25525622	6.08993	5.63676
chr14	25533344	25533859	6.75326	4.13362
chr14	25608540	25608729	5.07132	7.13989
chr14	25637400	25638043	6.76176	6.38832
chr14	25638384	25639329	4.39514	5.1068
chr14	25639973	25641677	12.7169	6.61712
chr14	25639973	25641677	12.7169	4.22695
chr14	25641874	25642281	5.16625	4.88519
chr14	25695404	25696075	8.66368	5.1068
chr14	25781113	25781378	5.56365	6.01254
chr14	25842174	25843256	9.09093	6.35162
chr14	25855565	25861428	13.1362	5.82676
chr14	25855565	25861428	13.1362	3.78573
chr14	25855565	25861428	13.1362	4.28783
chr14	25855565	25861428	13.1362	3.48753
chr14	25855565	25861428	13.1362	4.27196
chr14	26535232	26535503	3.80376	4.23439
chr14	26578807	26579184	6.02405	4.51327
chr14	26579553	26580600	9.35152	3.95325
chr14	26592968	26593321	3.98779	4.10297
chr14	26609378	26609598	5.5431	4.16197
chr14	26609950	26610138	5.58841	4.23439
chr14	26969538	26969857	4.57234	4.30701
chr14	27349621	27350091	6.09348	3.69267
chr14	27349621	27350091	6.09348	4.38021
chr14	27350344	27352382	9.14845	5.11831
chr14	27350344	27352382	9.14845	4.45726
chr14	27350344	27352382	9.14845	6.09353
chr14	27381640	27381798	4.98558	5.3877
chr14	27402344	27402894	7.09985	4.45201
chr14	30479089	30479432	8.93132	5.90755
chr14	30548244	30549056	12.7409	4.80909
chr14	30564257	30565320	7.94807	5.88761
chr14	30612749	30613549	5.32014	6.76411
chr14	30615336	30615679	4.73323	5.65708
chr14	30615815	30616149	3.97251	5.65708
chr14	30616707	30616917	4.76701	6.12816
chr14	30617098	30617402	5.10274	5.41401
chr14	30617873	30621984	11.3307	5.59663
chr14	30617873	30621984	11.3307	5.71479
chr14	30617873	30621984	11.3307	5.32424
chr14	30617873	30621984	11.3307	4.65408
chr14	30617873	30621984	11.3307	3.76863
chr14	30617873	30621984	11.3307	5.71479
chr14	30622139	30623268	5.95421	3.90281
chr14	30624119	30628963	14.8681	5.45565
chr14	30624119	30628963	14.8681	4.18095
chr14	30624119	30628963	14.8681	4.30812
chr14	30629573	30629835	6.96539	4.51167
chr14	30630138	30632142	9.49876	4.51167
chr14	30630138	30632142	9.49876	4.84539
chr14	30630138	30632142	9.49876	5.30338
chr14	30648723	30649006	4.18011	5.15166
chr14	30673704	30674370	6.10509	3.81692
chr14	30674536	30675036	7.80385	3.81692
chr14	30675236	30675728	9.72925	4.11764
chr14	30676016	30678413	8.68636	3.56581
chr14	30676016	30678413	8.68636	4.45726
chr14	30676016	30678413	8.68636	5.35414
chr14	30694287	30695515	5.96105	7.51567
chr14	30694287	30695515	5.96105	4.63458
chr14	31017293	31017570	4.17504	4.10297
chr14	31251464	31252012	8.34548	4.5094
chr14	31590171	31590342	4.35228	4.05849
chr14	31591307	31593091	8.93379	5.78033
chr14	31593290	31595632	13.463	6.06935
chr14	31657056	31657947	4.3877	4.73541
chr14	31663402	31664049	5.66965	4.91802
chr14	31664885	31665490	8.74686	4.57954
chr14	31669053	31671044	7.55267	4.69448
chr14	31669053	31671044	7.55267	3.502
chr14	31669053	31671044	7.55267	3.98525
chr14	31680845	31681021	7.43803	4.92357
chr14	31684521	31685279	6.08558	8.17089
chr14	31685446	31685911	7.02806	8.17089
chr14	31721176	31721707	5.07138	3.34294
chr14	31762277	31762493	4.76284	3.34294
chr14	32115333	32117921	22.9088	5.11323
chr14	32115333	32117921	22.9088	3.95325
chr14	32164734	32165922	5.84243	4.18095
chr14	32524797	32525171	8.74288	7.89146
chr14	32780753	32781469	8.53996	6.10422
chr14	32780753	32781469	8.53996	4.01153
chr14	32782897	32788217	11.4286	3.28238
chr14	32782897	32788217	11.4286	5.33386
chr14	32789038	32789777	5.85406	5.36555
chr14	32797371	32798428	8.58723	4.84539
chr14	32798767	32799574	8.89066	6.09814
chr14	32799970	32800216	5.17668	6.09814
chr14	32801244	32801467	4.0447	3.78867
chr14	33275819	33275974	5.96105	4.88519
chr14	34314267	34314539	4.80981	4.70504
chr14	34341419	34343156	10.1608	3.65888
chr14	34341419	34343156	10.1608	4.23439
chr14	34343407	34344772	8.53996	5.29086
chr14	34347582	34348470	8.50138	5.83511
chr14	34348658	34349028	8.99119	5.83511
chr14	34362366	34363248	12.3252	5.15319
chr14	36952690	36953718	6.37046	3.78867
chr14	40947133	40947365	3.75321	4.50826
chr14	40988426	40988914	6.03268	4.50102
chr14	40989091	40990300	5.70601	5.3567
chr14	40989091	40990300	5.70601	3.502
chr14	40992668	40993052	8.63664	4.1436
chr14	41004848	41005448	5.62342	3.46874
chr14	41006654	41007185	5.4148	5.2857
chr14	41013885	41014322	7.741	3.77139
chr14	41024846	41025299	5.89631	4.87851
chr14	45308132	45308473	5.8998	4.66386
chr14	45320049	45320818	8.52105	4.01153
chr14	45321084	45321733	7.40657	3.56581
chr14	45321934	45323375	9.53848	4.76883
chr14	45324371	45326439	7.69681	5.56725
chr14	45324371	45326439	7.69681	3.36318
chr14	45324371	45326439	7.69681	3.92621
chr14	45327717	45327953	7.12016	4.45726
chr14	45328458	45329578	7.18362	4.34654
chr14	46822340	46822551	5.43394	4.31856
chr14	47104599	47105253	7.48297	4.97478
chr14	47110629	47111717	9.17945	3.90281
chr14	47116025	47116854	4.69151	5.44726
chr14	47116025	47116854	4.69151	3.74499
chr14	47136658	47136958	5.52577	5.24177
chr14	47137548	47137892	5.07132	4.91875
chr14	47138376	47138922	7.20847	4.91875
chr14	47138376	47138922	7.20847	3.28238
chr14	47139461	47139797	8.38801	6.79983
chr14	47160456	47160793	4.96184	5.52672
chr14	47169403	47170789	8.07373	4.76151
chr14	47169403	47170789	8.07373	3.78867
chr14	47171381	47171832	7.73739	4.30812
chr14	47172329	47172997	7.09921	6.75882
chr14	47173189	47173459	5.95097	3.75761
chr14	47177675	47178582	5.40635	5.15279
chr14	47395308	47396354	6.92957	7.48504
chr14	47473459	47473869	5.1478	5.63676
chr14	47514841	47515800	8.3348	3.61082
chr14	47517296	47518698	3.48636	4.73807
chr14	47519058	47520223	6.33354	4.87851
chr14	47519058	47520223	6.33354	3.45713
chr14	47521281	47522498	10.0484	5.55833
chr14	47522825	47523365	9.49876	4.63787
chr14	47523535	47525277	8.11656	5.52672
chr14	47634787	47635016	3.55626	5.71479
chr14	47740742	47741586	6.33354	4.57954
chr14	47818401	47819360	10.7364	5.41401
chr14	47818401	47819360	10.7364	6.19953
chr14	47819486	47821681	12.65	5.90755
chr14	47858486	47859746	5.01164	4.66386
chr14	50823628	50823927	5.32014	5.26097
chr14	50829731	50829963	4.56012	4.13362
chr14	50870743	50871024	6.2509	7.48504
chr14	51121759	51122134	3.51863	5.10966
chr14	51127920	51128536	6.08696	4.03129
chr14	51127920	51128536	6.08696	3.07723
chr14	51867189	51867396	5.48093	3.502
chr14	52015987	52017344	7.00341	5.92647
chr14	52018602	52020897	10.8021	3.97356
chr14	52196612	52197927	14.9567	3.90281
chr14	52279642	52280515	11.9125	3.77139
chr14	52485651	52485850	5.62001	5.04872
chr14	52899629	52899795	7.15326	6.76411
chr14	52992116	52992362	7.94807	6.76411
chr14	53047435	53047801	5.34585	4.51015
chr14	53053497	53053681	4.34715	5.12244
chr14	53072851	53073249	6.35846	6.01254
chr14	53073394	53073702	7.58072	5.11831
chr14	53210577	53211211	7.55067	6.76411
chr14	53376623	53376848	5.70015	8.17089
chr14	53430996	53431572	3.8687	4.75964
chr14	53559653	53559914	3.6007	6.73462
chr14	53599459	53599705	4.26248	2.78929
chr14	53683600	53684001	6.70501	4.96643
chr14	53768818	53768973	4.0643	4.31016
chr14	54203980	54204299	4.37144	6.76411
chr14	54226909	54227513	10.7299	4.50796
chr14	54258804	54259067	4.56744	4.51167
chr14	54259329	54260021	8.03232	5.71479
chr14	54360861	54361595	8.88657	5.78771
chr14	54516838	54517250	5.4148	5.88761
chr14	54578037	54578209	5.7191	4.59015
chr14	54629465	54629666	5.16225	3.19654
chr14	54630122	54631208	14.0785	5.51116
chr14	54630122	54631208	14.0785	4.91802
chr14	54631421	54631662	6.75586	4.5094
chr14	54749262	54749632	5.85623	4.81245
chr14	54749923	54750190	7.01702	3.78322
chr14	54750408	54750564	4.56744	5.71479
chr14	54750826	54751006	5.16941	5.71479
chr14	54751319	54751890	6.85851	3.90738
chr14	54752086	54752995	9.5094	4.77418
chr14	54753527	54753943	5.43394	3.54019
chr14	54754130	54754431	8.74686	7.51945
chr14	54754673	54755480	6.06362	4.64173
chr14	54767762	54769002	8.38262	2.81603
chr14	54767762	54769002	8.38262	4.51167
chr14	54775162	54776272	8.86325	3.34294
chr14	54775162	54776272	8.86325	4.31016
chr14	54778391	54778933	6.10608	4.68012
chr14	54809059	54809526	11.9614	4.99436
chr14	54882928	54883319	6.75481	4.18095
chr14	55325101	55325305	4.57234	5.65708
chr14	55338440	55338651	4.69282	6.55736
chr14	55343408	55343611	4.56744	6.09814
chr14	55344725	55344929	4.48111	5.41022
chr14	55346654	55346919	7.02085	4.14673
chr14	55347264	55347420	3.7006	6.01556
chr14	55366319	55366529	4.70985	5.06198
chr14	55371776	55371965	4.73323	4.61531
chr14	55381832	55382515	4.55645	5.747
chr14	55381832	55382515	4.55645	7.42473
chr14	55382679	55382984	6.07527	6.80907
chr14	55383112	55383404	4.13702	6.80907
chr14	55391586	55392352	6.31902	3.78573
chr14	55392681	55393238	9.67686	4.39951
chr14	55427118	55427273	4.5092	3.48753
chr14	55428283	55428889	9.46289	5.82676
chr14	55557247	55557603	5.28926	3.81692
chr14	55558527	55558861	5.11043	4.24372
chr14	55560978	55561726	6.80269	4.51167
chr14	55585523	55586659	7.05848	3.7358
chr14	55605761	55606028	5.16625	5.63676
chr14	55635184	55635602	7.15326	5.26097
chr14	55642555	55642760	5.8181	4.4259
chr14	55642894	55644428	15.8901	4.4259
chr14	55642894	55644428	15.8901	3.56581
chr14	55681234	55682471	8.71589	5.2857
chr14	55713227	55713409	7.15326	5.26097
chr14	55713601	55714022	4.56744	4.51167
chr14	55721330	55724085	10.0197	6.19133
chr14	55728222	55728380	4.39514	4.72587
chr14	55741167	55741820	7.37656	5.05944
chr14	55743663	55743857	6.21068	4.00842
chr14	55767919	55768369	5.34666	7.89146
chr14	55774183	55774687	5.81651	3.97849
chr14	55788306	55788749	7.55067	4.88519
chr14	55823649	55823810	6.35846	4.5094
chr14	55854118	55855191	6.50693	4.21089
chr14	55877510	55878126	13.0933	3.77139
chr14	55878333	55879033	7.78107	5.34871
chr14	55884204	55884808	9.92639	4.16119
chr14	55899520	55901364	15.1876	4.89053
chr14	55913831	55914022	3.32372	4.21089
chr14	55920218	55921852	8.99061	4.20032
chr14	55922111	55929375	11.7766	4.98395
chr14	55922111	55929375	11.7766	4.30687
chr14	55922111	55929375	11.7766	4.88803
chr14	55922111	55929375	11.7766	4.00842
chr14	55922111	55929375	11.7766	4.37099
chr14	55922111	55929375	11.7766	2.98168
chr14	55922111	55929375	11.7766	5.26477
chr14	55922111	55929375	11.7766	4.51327
chr14	55922111	55929375	11.7766	4.25636
chr14	55929503	55932837	13.7275	3.57033
chr14	55929503	55932837	13.7275	5.27942
chr14	55940145	55940599	6.54114	3.81621
chr14	55945178	55949485	11.4101	4.75107
chr14	55945178	55949485	11.4101	3.26244
chr14	55945178	55949485	11.4101	5.74416
chr14	55949680	55952890	13.5277	4.57806
chr14	55953151	55953725	6.92146	4.01153
chr14	55954513	55954781	5.22953	5.38777
chr14	55955034	55955236	3.86523	3.78867
chr14	55967185	55967341	5.49458	4.63458
chr14	55988253	55988430	8.83039	5.36636
chr14	55991871	55992119	4.25069	3.23262
chr14	56041622	56042732	9.46289	5.82676
chr14	56055143	56055905	6.96539	3.91012
chr14	56058078	56058459	6.91226	3.31297
chr14	56087892	56088368	6.0762	3.502
chr14	56262621	56262783	4.2721	3.9909
chr14	56810408	56811647	10.116	4.50852
chr14	56813090	56813446	3.0515	4.94496
chr14	57537309	57537793	4.79374	4.87851
chr14	57752905	57753226	3.89965	5.20149
chr14	57908350	57909037	6.37046	5.19619
chr14	59439298	59439563	3.65396	5.3877
chr14	59596929	59597359	5.0328	4.21089
chr14	59642350	59642517	5.83484	3.34294
chr14	59643567	59643758	4.35794	4.39066
chr14	59643906	59644372	6.64744	3.78867
chr14	60026340	60026779	6.61158	3.42077
chr14	60086135	60086491	5.85623	5.78771
chr14	60117042	60119042	9.66072	4.7169
chr14	60117042	60119042	9.66072	3.56581
chr14	60125368	60125693	5.3344	5.1874
chr14	60128966	60129604	9.76479	4.13407
chr14	60129800	60132745	12.2925	5.12244
chr14	60129800	60132745	12.2925	4.50944
chr14	60148170	60148594	5.40941	5.11323
chr14	60148170	60148594	5.40941	5.13246
chr14	60148791	60149024	5.05381	5.13246
chr14	60148791	60149024	5.05381	4.71873
chr14	60194264	60194542	4.20859	5.19619
chr14	60194882	60195168	3.90797	3.94516
chr14	60255810	60256190	5.38731	4.54515
chr14	60256319	60257840	7.2949	3.11317
chr14	60256319	60257840	7.2949	3.69456
chr14	60258008	60258514	6.72771	3.78867
chr14	60260323	60260836	8.27715	4.71467
chr14	60262744	60263321	9.45999	6.19133
chr14	60443852	60444015	4.76884	7.89146
chr14	60726496	60726814	5.32014	4.88519
chr14	60736211	60739050	9.14468	4.20795
chr14	60736211	60739050	9.14468	3.38208
chr14	60736211	60739050	9.14468	3.41496
chr14	60885385	60885559	5.47586	4.83028
chr14	60886254	60886412	4.76884	5.63676
chr14	61310130	61310501	4.05705	5.41401
chr14	61518541	61518795	4.22236	4.37099
chr14	61599102	61599917	4.92609	4.01153
chr14	61648994	61649752	10.7438	4.51327
chr14	62342373	62342577	5.58074	8.35093
chr14	62842217	62842450	4.03701	4.74561
chr14	62842814	62843181	6.42367	3.23262
chr14	62879761	62879935	4.92609	4.63458
chr14	63159480	63159923	3.63868	5.37836
chr14	63859750	63860043	4.73323	4.76635
chr14	64626321	64626590	4.39514	5.00902
chr14	64639910	64640210	4.7801	4.32748
chr14	64656492	64656898	4.31832	6.46343
chr14	64667241	64667583	3.25493	4.86653
chr14	64866725	64867192	5.07132	6.11835
chr14	64882515	64882779	3.97404	5.63676
chr14	65099257	65099504	3.94206	4.38988
chr14	65101259	65101421	5.66759	3.8479
chr14	65101561	65102014	4.75974	3.8479
chr14	65102193	65102556	7.62091	3.55243
chr14	65344076	65344822	9.4172	4.94156
chr14	65345020	65345495	8.17924	4.94156
chr14	65345020	65345495	8.17924	3.23073
chr14	65373598	65373983	4.17923	6.12413
chr14	65680603	65680759	5.16625	5.26097
chr14	65831023	65831367	8.64215	6.72448
chr14	66198316	66198691	4.69151	3.60723
chr14	66198852	66199891	5.92649	3.90281
chr14	66200179	66200474	7.11253	4.68012
chr14	66200625	66200799	5.2662	4.68012
chr14	66213525	66213680	3.76093	6.42701
chr14	66217595	66218371	5.40941	5.41401
chr14	66219162	66219964	8.3128	4.47252
chr14	66220118	66221088	5.75829	4.78757
chr14	66220118	66221088	5.75829	5.90163
chr14	66221723	66221937	3.34946	6.05355
chr14	66223269	66224430	7.989	4.87851
chr14	66223269	66224430	7.989	5.11323
chr14	66224630	66225937	7.61241	4.22392
chr14	66224630	66225937	7.61241	5.11323
chr14	66235878	66236176	3.98779	4.37222
chr14	66240145	66240884	7.50642	5.92647
chr14	66241189	66241372	5.35467	5.65708
chr14	66241538	66242333	7.93895	5.65708
chr14	66242576	66243681	9.14468	5.65708
chr14	66242576	66243681	9.14468	6.01254
chr14	66257487	66258052	8.01999	5.63676
chr14	66264294	66266945	13.4433	4.50875
chr14	66264294	66266945	13.4433	5.61029
chr14	66264294	66266945	13.4433	3.86422
chr14	66264294	66266945	13.4433	6.58855
chr14	66274589	66275149	8.44775	5.62485
chr14	66275471	66276092	8.52362	5.15279
chr14	66276260	66276746	6.31288	5.15279
chr14	66277256	66277501	5.84243	4.68012
chr14	66278001	66281330	10.782	4.31016
chr14	66278001	66281330	10.782	5.68741
chr14	66278001	66281330	10.782	6.2295
chr14	66297469	66298457	6.69892	4.78368
chr14	66844055	66846515	13.3364	6.30233
chr14	66850882	66851286	8.17795	3.96685
chr14	67712280	67713098	5.71165	5.11323
chr14	67713375	67713530	3.65396	3.97356
chr14	69285340	69285495	3.97404	4.88519
chr14	69410013	69412489	13.209	5.41401
chr14	69410013	69412489	13.209	6.38832
chr14	69410013	69412489	13.209	5.63676
chr14	69412652	69413825	7.94807	4.13362
chr14	69414370	69415499	7.55067	7.13989
chr14	69431285	69431601	6.75586	5.26097
chr14	69441273	69441912	7.09985	4.51167
chr14	69446769	69447207	6.75586	4.5094
chr14	69447469	69449611	13.5117	8.64303
chr14	69447469	69449611	13.5117	3.60934
chr14	69623371	69623530	5.5155	5.76997
chr14	69628396	69630770	16.1785	4.88519
chr14	69628396	69630770	16.1785	5.26097
chr14	69628396	69630770	16.1785	4.97478
chr14	69628396	69630770	16.1785	4.88519
chr14	69630901	69632100	7.94807	5.26097
chr14	69632583	69633458	7.55067	6.38832
chr14	69633618	69633830	5.56365	6.38832
chr14	69648951	69649122	5.16625	4.88519
chr14	69649518	69650216	6.35846	5.26097
chr14	69659603	69660192	6.75586	5.63676
chr14	69665744	69667313	13.5117	6.76411
chr14	69731932	69732527	7.75534	4.8177
chr14	69861630	69862104	13.3978	4.42923
chr14	69978354	69979034	5.84243	6.21847
chr14	69979174	69979554	8.5259	4.67508
chr14	70053965	70056295	12.4094	4.66645
chr14	70053965	70056295	12.4094	5.61725
chr14	70057256	70058258	10.9886	5.60806
chr14	70061031	70061721	6.09897	3.89782
chr14	70061864	70063613	15.5753	3.89782
chr14	70061864	70063613	15.5753	6.57963
chr14	70064101	70064292	5.5875	6.73589
chr14	70064473	70068386	15.8628	6.73589
chr14	70064473	70068386	15.8628	7.81216
chr14	70068756	70069669	9.40232	5.96377
chr14	70086563	70086901	4.76884	5.26097
chr14	70101316	70101486	5.12127	4.58026
chr14	70152935	70154210	7.11253	6.01254
chr14	70174566	70175923	8.3093	6.01082
chr14	70332654	70333678	6.09348	5.41401
chr14	70401926	70402426	5.34666	6.76411
chr14	70577839	70578819	11.2934	5.1068
chr14	70636183	70636460	4.37144	4.5094
chr14	70774417	70775239	7.475	6.46862
chr14	70854572	70855108	4.8875	3.61082
chr14	70949662	70950006	5.16625	5.63676
chr14	70950264	70950560	5.56365	4.08544
chr14	70963430	70963622	5.96105	7.51567
chr14	72602143	72602304	4.98558	5.6824
chr14	72760953	72761262	4.05477	3.97557
chr14	72844817	72845205	4.0643	5.38376
chr14	72888037	72888787	3.6618	4.87851
chr14	73105064	73105973	8.46052	4.23439
chr14	73106256	73106449	3.43782	4.00866
chr14	73106642	73107969	11.2948	5.60605
chr14	73108185	73109746	10.7931	3.98525
chr14	73108185	73109746	10.7931	4.2824
chr14	73109909	73111563	8.58859	6.53687
chr14	73112345	73113187	6.97271	5.7185
chr14	73115061	73117034	7.63079	3.69267
chr14	73115061	73117034	7.63079	3.7172
chr14	73117368	73119379	14.4728	5.25828
chr14	73117368	73119379	14.4728	3.94371
chr14	73117368	73119379	14.4728	4.39066
chr14	73117368	73119379	14.4728	4.20051
chr14	73119536	73120781	8.12857	5.07352
chr14	73121804	73123749	17.2295	3.54019
chr14	73121804	73123749	17.2295	3.91189
chr14	73124209	73125197	10.3486	5.63737
chr14	73125863	73127255	7.97557	4.4538
chr14	73142306	73144544	23.8681	3.34294
chr14	73149968	73150302	7.44099	4.20795
chr14	73150624	73151139	4.26295	3.92044
chr14	73152955	73153684	3.75321	5.04248
chr14	73154105	73155117	5.19699	3.502
chr14	73158667	73158846	5.17644	6.0111
chr14	73163009	73163302	3.24308	5.3212
chr14	73174275	73175467	7.40981	5.11458
chr14	73175651	73176146	8.34076	5.11458
chr14	73290402	73290632	4.35794	5.12872
chr14	73290860	73291123	6.03939	5.20077
chr14	73291511	73291951	8.3788	3.06115
chr14	73293537	73294676	10.3733	3.54019
chr14	73316223	73316438	3.7375	4.24372
chr14	73322026	73323050	7.30571	3.78387
chr14	73339943	73340223	3.86523	2.95751
chr14	73350045	73350328	6.50986	3.61082
chr14	73350565	73351029	4.69692	5.43571
chr14	73369629	73370656	6.35047	5.52672
chr14	73370928	73371803	7.27906	4.45726
chr14	73385387	73385961	6.97271	4.80987
chr14	73386455	73386734	3.45836	3.18617
chr14	73388789	73389757	6.31902	3.47723
chr14	73388789	73389757	6.31902	3.00916
chr14	73390044	73390199	4.87333	4.58303
chr14	73390515	73390714	3.76487	4.93369
chr14	73391097	73391274	4.80251	4.93369
chr14	73397788	73399203	8.97952	3.7664
chr14	73397788	73399203	8.97952	4.87851
chr14	73399342	73400455	7.46991	4.87851
chr14	73400772	73401139	5.53953	5.12585
chr14	73401349	73402709	7.40403	5.12585
chr14	73405685	73406284	5.7191	4.42923
chr14	73433550	73433878	8.60069	5.18002
chr14	73434067	73434955	6.35047	5.82676
chr14	73441041	73442764	8.21015	3.71325
chr14	73441041	73442764	8.21015	4.03782
chr14	73443856	73444854	8.86325	4.39811
chr14	73444984	73445657	7.28798	8.13758
chr14	73445792	73445957	4.26295	8.13758
chr14	73474316	73474851	6.10151	5.85421
chr14	74841082	74841755	7.58529	3.8105
chr14	74848056	74848329	8.70673	5.06198
chr14	74905557	74905732	6.05552	4.81245
chr14	74936268	74936570	3.0515	4.39066
chr14	74939365	74939520	5.45197	4.04773
chr14	74947969	74948278	3.87767	6.37251
chr14	75005285	75005859	6.09895	4.90298
chr14	75010348	75010736	7.21203	3.41496
chr14	75011253	75011432	4.15465	3.41496
chr14	75033754	75034276	10.8021	5.11323
chr14	75069434	75069715	3.96947	4.31016
chr14	75175437	75175742	4.82636	3.8105
chr14	75176327	75176727	10.5027	3.31297
chr14	75180391	75181309	8.62321	6.04574
chr14	75182209	75182946	6.56584	5.7777
chr14	75833546	75835754	10.3733	4.32888
chr14	75833546	75835754	10.3733	3.04069
chr14	75833546	75835754	10.3733	4.59015
chr14	76503942	76504329	5.53953	3.2599
chr14	76506073	76508499	10.0483	3.69267
chr14	76506073	76508499	10.0483	3.70617
chr14	76569499	76569970	4.2295	6.0111
chr14	76673163	76674008	8.36936	4.7169
chr14	76693479	76693698	3.45836	2.83215
chr14	76694224	76694663	7.87154	4.5094
chr14	76903112	76903363	3.04948	5.24589
chr14	76931303	76931484	3.48636	3.42077
chr14	76931720	76931896	5.66533	3.42077
chr14	77375666	77376117	9.76439	5.54825
chr14	79487244	79487728	8.42576	4.76635
chr14	79501137	79501434	6.61712	5.41401
chr14	79518215	79520014	12.1979	4.18464
chr14	79520738	79523681	15.8678	4.45904
chr14	79520738	79523681	15.8678	3.42077
chr14	79523895	79524788	5.86439	3.54648
chr14	79525222	79525424	5.84243	4.66891
chr14	79529687	79531058	6.60739	3.68974
chr14	79531600	79532805	7.741	7.13161
chr14	79531600	79532805	7.741	3.69456
chr14	79533314	79534484	6.64485	3.23073
chr14	79534641	79535148	8.52136	4.60198
chr14	79538571	79538769	5.92344	3.36691
chr14	86198928	86199190	1.98421	1.65604
chr14	86329449	86329735	4.26295	4.57954
chr14	86588388	86588657	4.98558	3.97849
chr14	86588930	86589792	5.16225	4.84539
chr14	86646325	86646772	5.08038	5.85421
chr14	86647341	86647778	4.87194	4.81245
chr14	86647985	86648252	7.43793	5.14221
chr14	87426267	87426757	4.57234	3.25209
chr14	99853826	99854073	3.81028	4.45726
chr14	103086614	103086802	4.95231	3.48386
chr14	103095320	103095488	4.69151	3.78867
chr14	103099664	103100191	6.88707	4.43467
chr14	106179017	106179274	4.79374	3.90281
chr14	118795768	118796107	5.35467	4.04077
chr14	118796479	118797165	6.69892	4.83028
chr14	120275818	120277843	7.87458	5.17075
chr14	120325459	120325694	5.16625	6.38832
chr14	120572187	120572549	5.89078	3.84338
chr14	121365818	121366549	6.76176	10.1462
chr14	121422961	121423426	6.35846	4.08544
chr14	121436917	121437126	7.98021	7.62885
chr14	121994959	121995259	4.15465	5.50185
chr14	122012058	122012251	6.74401	5.44726
chr14	122012473	122012641	6.05552	4.51167
chr14	122012877	122014079	8.11411	3.502
chr14	122012877	122014079	8.11411	4.08275
chr14	122014361	122014718	7.55067	4.5094
chr14	122852811	122853274	5.01164	4.58026
chr14	124801545	124802240	2.70889	2.34732
chr15	4026064	4026909	5.85623	3.56581
chr15	5127056	5127219	5.47586	5.2857
chr15	5129007	5129607	8.06703	5.41401
chr15	5138014	5138849	7.71352	7.81477
chr15	5139271	5139533	6.53692	5.34871
chr15	5196280	5196656	5.47586	5.71479
chr15	5196807	5197459	5.46639	5.71479
chr15	5209389	5209575	6.73576	7.05176
chr15	5237349	5237911	5.82572	4.87851
chr15	5388422	5388711	6.31902	4.25862
chr15	5445711	5446480	10.3245	4.64548
chr15	5514052	5514427	6.5235	4.84893
chr15	5517067	5518648	10.1108	3.7172
chr15	5673769	5674240	3.6618	3.502
chr15	6519181	6521482	5.02853	5.93627
chr15	6519181	6521482	5.02853	5.2891
chr15	6524966	6526008	5.39524	3.54019
chr15	6540253	6540624	6.29739	4.80987
chr15	6540795	6541552	4.63608	5.92259
chr15	6554791	6555287	5.08459	4.14673
chr15	6557316	6557507	4.19826	3.81989
chr15	6568031	6568277	5.86439	3.48753
chr15	6568472	6569287	6.51445	5.58873
chr15	6568472	6569287	6.51445	7.46448
chr15	6569492	6569726	4.31832	4.94496
chr15	6574410	6574893	5.61597	5.57161
chr15	6579169	6579709	5.34155	3.65319
chr15	6579862	6581117	6.10463	4.52997
chr15	6579862	6581117	6.10463	4.14673
chr15	6586591	6586958	4.27879	5.11323
chr15	6587420	6587870	4.7086	6.1581
chr15	6588227	6588990	7.20139	6.1581
chr15	6590521	6590919	5.02636	6.61845
chr15	6591681	6592124	6.92441	4.84893
chr15	6592994	6593362	4.06866	5.79801
chr15	6602065	6602304	4.61885	5.73854
chr15	6602502	6602844	3.87767	4.24684
chr15	6622314	6622471	5.37022	5.79443
chr15	6622622	6623495	7.22568	5.79443
chr15	6622622	6623495	7.22568	4.22198
chr15	6623703	6624944	8.93673	6.73462
chr15	6686493	6686674	6.66036	5.41401
chr15	8061690	8062502	8.89827	6.44037
chr15	8063268	8064018	5.31771	3.18617
chr15	8411861	8412160	8.35008	4.28147
chr15	8412617	8412772	4.84523	3.74074
chr15	9072750	9073875	5.89631	3.34294
chr15	9074970	9075851	3.98779	4.39151
chr15	9076216	9076680	5.26255	4.39151
chr15	9118846	9119098	7.55067	7.21868
chr15	9523503	9523878	5.15739	4.39066
chr15	9579816	9580552	6.325	6.79351
chr15	10747396	10747703	4.2295	4.04077
chr15	10767482	10768417	10.1767	4.77418
chr15	11994742	11995995	11.1906	3.71325
chr15	12007622	12008005	6.24903	3.8105
chr15	12009697	12009857	5.28541	4.27621
chr15	12010056	12010976	6.4426	3.9354
chr15	12034178	12034395	5.48093	6.76411
chr15	12180392	12180617	4.82426	3.9909
chr15	12180794	12180967	6.96837	3.9909
chr15	12193758	12194766	8.56738	4.08544
chr15	12203974	12204831	14.8056	4.65408
chr15	12206279	12206434	3.67181	6.01249
chr15	12209862	12210055	5.19699	3.65552
chr15	12210660	12210913	4.87194	4.16197
chr15	12212381	12212550	5.01164	3.80992
chr15	12218558	12219028	5.96105	5.63676
chr15	12508096	12508731	8.68115	4.65408
chr15	25173160	25173718	5.84243	4.63108
chr15	25174134	25174676	5.84243	3.65888
chr15	25227930	25228252	3.95845	4.94982
chr15	25268379	25271049	15.9325	2.93609
chr15	25294746	25294970	3.62309	5.46427
chr15	25301679	25304593	12.8899	2.77808
chr15	25301679	25304593	12.8899	4.56648
chr15	25355784	25356385	6.50986	4.60224
chr15	25392630	25392816	7.35399	5.61029
chr15	25407353	25407608	4.36099	5.92384
chr15	25411485	25411859	5.50619	7.72748
chr15	26000297	26000556	5.56365	6.01254
chr15	26100558	26101570	9.47059	3.83302
chr15	27340820	27341039	5.32014	4.4259
chr15	27491055	27491463	6.71007	4.92357
chr15	27491601	27491818	4.66176	4.92357
chr15	27492183	27493026	5.6283	4.07122
chr15	27492183	27493026	5.6283	5.43571
chr15	27493270	27493730	11.4942	4.07122
chr15	27493860	27495082	7.9656	7.03014
chr15	27496692	27497159	6.51086	6.01136
chr15	27497330	27498001	7.9169	4.84893
chr15	27498189	27498625	6.72167	4.21089
chr15	27517908	27518250	4.76884	4.39066
chr15	27528501	27528830	4.09805	5.1068
chr15	27537929	27538111	4.57234	3.36318
chr15	27548112	27548555	5.96105	4.4259
chr15	27549246	27549505	3.9487	5.62281
chr15	27552274	27552543	5.56365	3.75784
chr15	27595288	27596854	5.09528	4.23439
chr15	27613061	27613995	7.75103	4.57954
chr15	27625695	27625998	5.17644	6.97552
chr15	27659797	27660223	6.285	4.26229
chr15	27665611	27665805	6.26786	6.46862
chr15	27670755	27670929	5.56365	5.26097
chr15	27672825	27673214	3.89965	4.67508
chr15	27676848	27677120	6.76176	4.97222
chr15	27677481	27678402	6.69892	3.78867
chr15	27678595	27681514	11.093	6.7026
chr15	27687577	27688724	7.81595	4.71842
chr15	27691108	27692636	6.24903	4.11141
chr15	27691108	27692636	6.24903	4.56938
chr15	27693882	27694579	11.6061	4.01153
chr15	27694816	27700119	17.2595	4.51523
chr15	27694816	27700119	17.2595	3.42077
chr15	27694816	27700119	17.2595	4.3047
chr15	27694816	27700119	17.2595	3.9771
chr15	27694816	27700119	17.2595	4.46816
chr15	27694816	27700119	17.2595	4.28888
chr15	27700446	27702389	9.59058	4.89918
chr15	27702518	27703696	10.4591	3.69456
chr15	27708059	27708703	5.86439	4.23439
chr15	27708905	27710290	7.50642	7.27339
chr15	27708905	27710290	7.50642	4.24822
chr15	27724258	27725087	6.08151	3.74252
chr15	27783921	27784295	6.23082	6.49122
chr15	27826506	27827878	6.44955	5.03697
chr15	27826506	27827878	6.44955	4.71842
chr15	27868797	27869420	7.18706	5.18933
chr15	27872568	27873697	8.89666	5.89014
chr15	27872568	27873697	8.89666	3.32264
chr15	27873840	27874181	6.56812	3.32264
chr15	27874394	27875097	7.62057	5.12031
chr15	27926088	27926685	8.88334	4.39066
chr15	31299055	31299527	5.16625	4.4259
chr15	31325996	31326167	5.56365	4.5094
chr15	31348894	31349127	5.96105	5.26097
chr15	31349521	31349915	8.03232	5.12244
chr15	31350168	31350384	5.5875	5.12244
chr15	31365902	31369947	8.85575	4.35293
chr15	31472596	31473168	7.69889	6.46524
chr15	32091176	32091704	6.04484	5.19201
chr15	32091949	32092387	4.95711	3.93124
chr15	32091949	32092387	4.95711	3.8105
chr15	34049592	34049774	6.16034	3.56581
chr15	34049908	34050128	3.43385	3.56581
chr15	34442447	34443850	8.34076	3.74801
chr15	36214296	36214755	6.64744	4.42923
chr15	36612846	36613052	3.52658	3.90738
chr15	36643654	36643934	6.35846	5.63676
chr15	36648060	36648447	3.63188	5.54929
chr15	36648672	36648827	3.98779	5.54929
chr15	36715574	36716933	10.8949	6.61845
chr15	36719585	36720364	6.97271	4.99852
chr15	36722057	36722691	7.51534	4.60951
chr15	36732944	36733099	4.99369	6.33305
chr15	36734520	36734849	4.48111	4.50852
chr15	36782895	36783464	5.1612	3.80086
chr15	36793926	36794920	18.8715	4.31856
chr15	36799058	36799273	4.45694	4.30812
chr15	36800039	36800417	5.74749	3.88915
chr15	36865242	36865662	4.2295	4.4259
chr15	36866900	36867190	6.38125	5.1523
chr15	36871367	36871522	3.62051	5.71079
chr15	36871671	36871942	5.12127	5.71079
chr15	36872172	36872683	9.49876	3.89421
chr15	36872845	36873852	5.49269	5.11831
chr15	36875313	36876183	10.4234	6.15932
chr15	38469580	38470571	11.5776	6.91306
chr15	38469580	38470571	11.5776	5.33473
chr15	38470742	38473809	13.0197	4.42923
chr15	38519558	38520388	8.29112	4.84893
chr15	38528973	38529385	6.38125	4.37115
chr15	38529905	38530179	3.48636	4.14673
chr15	38542070	38542273	4.96319	5.44726
chr15	38602559	38602714	4.76701	3.30856
chr15	38702376	38702531	4.37144	4.31016
chr15	39905110	39905359	4.31832	4.65408
chr15	39913199	39913444	4.11401	4.54066
chr15	39955648	39955990	5.22689	4.6445
chr15	39956263	39956714	5.84243	5.61029
chr15	39957248	39957546	13.0267	5.70623
chr15	39957910	39958827	9.0666	3.42077
chr15	39959053	39959277	3.51863	3.9909
chr15	39967493	39967721	5.33	4.23439
chr15	39971831	39972248	6.09897	5.83511
chr15	39972413	39972812	6.69607	5.83511
chr15	41789757	41790224	6.92441	3.55243
chr15	41843428	41843778	6.72836	4.88254
chr15	41853807	41853988	4.98558	5.71479
chr15	42432325	42432945	5.94854	5.22128
chr15	42455018	42455491	4.13224	3.92087
chr15	42462941	42463361	4.59547	4.51035
chr15	42471354	42471522	5.08038	5.61029
chr15	42472388	42473127	6.52708	4.76718
chr15	42479119	42479341	4.78508	5.57157
chr15	42479671	42480099	7.40504	4.23111
chr15	42485138	42485537	4.89797	4.34654
chr15	42514955	42515333	7.19061	5.12244
chr15	42516539	42516859	3.48636	3.86489
chr15	42523725	42524761	7.36943	5.11555
chr15	42609074	42609318	4.98558	3.60934
chr15	42665709	42665966	3.74398	3.83709
chr15	50508338	50508830	6.11968	4.62499
chr15	51673795	51673981	5.40941	4.76635
chr15	51681095	51682059	5.62981	6.74459
chr15	51681095	51682059	5.62981	4.24822
chr15	51682336	51684469	8.0622	4.39951
chr15	51682336	51684469	8.0622	4.97617
chr15	51684963	51685248	4.31352	4.61687
chr15	51689309	51689930	6.39442	3.65948
chr15	51833998	51834275	6.50258	5.47431
chr15	51990236	51990454	4.43162	4.44365
chr15	53275200	53275356	5.34666	5.26097
chr15	53289212	53289674	3.87767	4.74561
chr15	53305022	53305262	4.87068	4.4259
chr15	53327621	53327949	5.5875	3.6074
chr15	53329085	53329372	7.09985	6.47656
chr15	53329085	53329372	7.09985	5.61725
chr15	55199892	55200287	4.35794	4.90298
chr15	55200585	55200794	7.09985	4.90298
chr15	57880902	57881616	5.08038	3.91012
chr15	57907385	57908217	6.59373	5.90755
chr15	57912276	57913286	6.91411	4.97222
chr15	57912276	57913286	6.91411	4.30926
chr15	57916851	57917668	8.33312	3.69378
chr15	58051327	58051585	9.14468	4.87851
chr15	58058241	58058833	4.55485	6.31634
chr15	58872211	58872486	6.9	4.14673
chr15	58975052	58977928	15.7584	2.85064
chr15	58975052	58977928	15.7584	4.50913
chr15	58975052	58977928	15.7584	4.39374
chr15	58975052	58977928	15.7584	5.04086
chr15	58978092	58983255	16.0301	7.51485
chr15	58978092	58983255	16.0301	7.34476
chr15	58978092	58983255	16.0301	6.65805
chr15	58984183	58984551	6.40159	4.81245
chr15	59000036	59000357	9.38674	4.23154
chr15	59000550	59001073	5.83831	5.2269
chr15	59002604	59005992	12.257	4.84539
chr15	59002604	59005992	12.257	5.65708
chr15	59008726	59010765	9.03608	5.62834
chr15	59008726	59010765	9.03608	4.39066
chr15	59010909	59017012	12.4482	5.12585
chr15	59010909	59017012	12.4482	3.95636
chr15	59010909	59017012	12.4482	3.28013
chr15	59010909	59017012	12.4482	4.01927
chr15	59010909	59017012	12.4482	5.29741
chr15	59010909	59017012	12.4482	4.43722
chr15	59017176	59018120	6.80269	4.68012
chr15	59017176	59018120	6.80269	4.92116
chr15	59018737	59020323	5.81651	4.92116
chr15	59018737	59020323	5.81651	5.93397
chr15	59018737	59020323	5.81651	4.51167
chr15	59021374	59022103	7.86802	3.60934
chr15	59024332	59024568	6.84018	4.13362
chr15	59028368	59028754	4.73323	6.01254
chr15	59035799	59035955	5.53089	4.22695
chr15	59039736	59039891	4.73323	3.61082
chr15	59040197	59040559	5.77578	5.48503
chr15	59041583	59041817	4.96184	4.84893
chr15	59042642	59042987	5.79695	4.84893
chr15	59043314	59043857	5.77578	6.48882
chr15	59043314	59043857	5.77578	5.86124
chr15	59049084	59049323	4.82636	4.39066
chr15	59055145	59056089	8.19732	5.11857
chr15	59056389	59056587	7.87458	5.60605
chr15	59056902	59057755	5.5673	4.90298
chr15	59056902	59057755	5.5673	4.50895
chr15	59063601	59064655	6.16034	4.57954
chr15	59065829	59065999	3.95845	3.91012
chr15	59068625	59068880	4.0447	4.59015
chr15	59075300	59075676	6.16034	4.87851
chr15	59075878	59076133	5.17644	4.87851
chr15	59076524	59082046	9.47059	5.73494
chr15	59076524	59082046	9.47059	4.31016
chr15	59082439	59082660	5.99449	3.60934
chr15	59089753	59090172	4.43162	6.01082
chr15	59106280	59106552	7.30632	7.51945
chr15	59106851	59107340	8.83118	7.51945
chr15	59107520	59107859	6.94658	4.27921
chr15	59108030	59108636	6.42367	3.69267
chr15	59108030	59108636	6.42367	5.01864
chr15	59154675	59155971	6.09348	4.04077
chr15	59156101	59157221	8.07403	6.19585
chr15	59157400	59159684	7.9735	6.46052
chr15	59157400	59159684	7.9735	4.86441
chr15	59161413	59161604	4.7086	7.14953
chr15	59167542	59168107	9.50025	3.90281
chr15	59246164	59246520	5.45197	5.8637
chr15	59246895	59247058	4.87194	5.8637
chr15	59262012	59263007	8.92437	5.61296
chr15	59263714	59264882	9.09093	3.74801
chr15	59263714	59264882	9.09093	4.21089
chr15	59274997	59275278	4.33184	4.76635
chr15	60834411	60834654	3.85676	5.92617
chr15	60835352	60835635	6.39194	5.41022
chr15	60835790	60836293	5.48535	5.41022
chr15	60853019	60854074	9.50053	6.01556
chr15	62038730	62040220	9.12837	6.58855
chr15	62045975	62046439	5.62981	6.76369
chr15	62046858	62047369	6.56812	5.65708
chr15	62106829	62107016	3.81539	4.68012
chr15	62107410	62107602	5.35467	4.68012
chr15	62157312	62159064	8.94001	5.05883
chr15	62157312	62159064	8.94001	5.71479
chr15	62159257	62159865	8.06107	5.12244
chr15	62160009	62160489	5.30819	4.65785
chr15	62169481	62169727	5.02297	5.04872
chr15	62208925	62209920	4.0643	3.23262
chr15	62208925	62209920	4.0643	3.89782
chr15	62221280	62221693	5.78014	4.84134
chr15	62222376	62224344	10.1692	4.50944
chr15	62222376	62224344	10.1692	5.36636
chr15	63611523	63611678	2.90203	2.78929
chr15	63616247	63616593	5.27046	6.58855
chr15	63616861	63617407	4.8875	6.28507
chr15	63617598	63617853	3.28406	4.30812
chr15	63655653	63656264	8.15091	3.90281
chr15	63657045	63658020	8.19732	6.01217
chr15	64023658	64024432	8.2214	6.01082
chr15	64100224	64100719	5.32014	5.26097
chr15	64303438	64304189	4.31832	3.28238
chr15	64311383	64311763	4.94013	3.17103
chr15	65726401	65727155	7.52702	3.69267
chr15	66795535	66795755	4.0643	6.50418
chr15	66800168	66802604	10.5785	3.42077
chr15	66800168	66802604	10.5785	5.00955
chr15	66800168	66802604	10.5785	5.15279
chr15	66802734	66802894	5.18933	5.15279
chr15	66803865	66805603	7.0289	5.43552
chr15	66803865	66805603	7.0289	5.11818
chr15	66806552	66806738	5.79984	5.16919
chr15	66807489	66807710	4.98558	5.92647
chr15	66808699	66810159	5.15078	4.37024
chr15	66810833	66813541	14.225	3.61082
chr15	66810833	66813541	14.225	6.46302
chr15	66813705	66816227	9.94196	3.95325
chr15	66813705	66816227	9.94196	6.46302
chr15	66816403	66816911	5.85688	4.20909
chr15	66816403	66816911	5.85688	4.89918
chr15	66818154	66818975	6.77022	5.78994
chr15	66824197	66826244	17.4937	7.39323
chr15	66824197	66826244	17.4937	5.41085
chr15	66826520	66826681	5.78514	4.12255
chr15	66842379	66843803	7.00341	4.26229
chr15	66842379	66843803	7.00341	6.01136
chr15	66844373	66844531	4.57234	7.14481
chr15	66844802	66845161	5.72856	7.14481
chr15	66845369	66845531	4.73323	5.21546
chr15	66856375	66858475	9.91652	4.20795
chr15	66856375	66858475	9.91652	5.11831
chr15	66856375	66858475	9.91652	4.25862
chr15	66858995	66860869	8.57645	7.0142
chr15	66858995	66860869	8.57645	6.01136
chr15	67023535	67024443	7.46869	4.87851
chr15	67023535	67024443	7.46869	4.16249
chr15	67024658	67025186	6.60925	4.39066
chr15	67031286	67031914	8.4522	5.41401
chr15	67040124	67040563	7.15326	3.12008
chr15	67047924	67048774	5.26255	6.09814
chr15	67048901	67049579	7.20139	4.39066
chr15	67146101	67146309	6.35846	5.26097
chr15	67151546	67151732	4.72471	6.87039
chr15	67154332	67154551	3.84095	4.67508
chr15	67172127	67173285	9.18815	4.80909
chr15	67173502	67174597	11.1128	3.54019
chr15	68085952	68086143	3.84945	5.44367
chr15	68086400	68086683	4.87068	5.44367
chr15	68135067	68135414	6.39194	3.17103
chr15	72083915	72084171	4.39514	3.23262
chr15	72098169	72098858	6.80269	4.63458
chr15	72099122	72099769	9.0607	4.65093
chr15	72169248	72169634	5.16625	4.13362
chr15	72971067	72972281	6.35047	4.94982
chr15	73061641	73061813	6.42367	4.4259
chr15	73125816	73126967	8.86325	5.30338
chr15	73125816	73126967	8.86325	4.04077
chr15	73130404	73130791	5.16625	4.08544
chr15	73131237	73131417	5.32014	5.44726
chr15	73134557	73134981	4.31832	4.68012
chr15	73135206	73137515	7.36655	4.68012
chr15	73135206	73137515	7.36655	5.11831
chr15	73135206	73137515	7.36655	6.67897
chr15	73137722	73138298	7.30791	5.71479
chr15	73138580	73138848	6.50693	5.56785
chr15	73139058	73140170	6.68182	4.45654
chr15	73139058	73140170	6.68182	4.03007
chr15	73140450	73141678	12.771	4.1436
chr15	73140450	73141678	12.771	4.04077
chr15	73142603	73144120	8.18696	5.52672
chr15	73144247	73146274	10.7095	4.90298
chr15	73144247	73146274	10.7095	4.22695
chr15	73147094	73149765	11.633	6.91034
chr15	73147094	73149765	11.633	6.58855
chr15	73149903	73151462	10.2258	6.44037
chr15	73149903	73151462	10.2258	5.98523
chr15	73151653	73151893	4.73845	5.98523
chr15	73153483	73155404	10.6839	6.46862
chr15	73153483	73155404	10.6839	4.31016
chr15	73153483	73155404	10.6839	6.19585
chr15	73153483	73155404	10.6839	3.07723
chr15	73155563	73156047	6.6186	6.19585
chr15	73156321	73156911	5.26255	6.19585
chr15	73157058	73157239	4.71867	4.06742
chr15	73157426	73157816	7.43147	4.06742
chr15	73158208	73158908	9.80455	3.88502
chr15	73160393	73163682	13.6022	5.66851
chr15	73160393	73163682	13.6022	7.72844
chr15	73163827	73164030	6.51086	3.90738
chr15	73174833	73175488	8.90419	5.76997
chr15	73176460	73177290	7.63136	4.21089
chr15	73176460	73177290	7.63136	4.30812
chr15	73177432	73178462	5.16066	4.30812
chr15	73181816	73182022	5.2707	3.18617
chr15	73644683	73645131	6.9863	4.59015
chr15	73833700	73834619	6.39442	5.43906
chr15	73833700	73834619	6.39442	6.38832
chr15	73834767	73834984	6.75586	6.38832
chr15	73840304	73841585	7.55067	4.5094
chr15	73840304	73841585	7.55067	4.21089
chr15	73853338	73854129	5.3344	4.76635
chr15	73853338	73854129	5.3344	4.51167
chr15	73855091	73855385	4.76884	5.26097
chr15	73864183	73866843	9.96822	5.41401
chr15	73864183	73866843	9.96822	5.90163
chr15	73867435	73868931	14.1059	4.09896
chr15	73867435	73868931	14.1059	3.69922
chr15	73867435	73868931	14.1059	4.97478
chr15	73869404	73869613	5.48093	4.75394
chr15	73869992	73871140	6.29961	5.47431
chr15	73869992	73871140	6.29961	5.10966
chr15	74931082	74931339	3.95845	3.60934
chr15	74956031	74957078	6.56812	2.85064
chr15	74987361	74987773	6.83227	3.34294
chr15	74987921	74990954	16.2861	6.19133
chr15	74987921	74990954	16.2861	4.22908
chr15	74987921	74990954	16.2861	5.12673
chr15	74991101	74991375	6.38093	5.12673
chr15	74993563	74996026	13.826	5.12244
chr15	74993563	74996026	13.826	4.04077
chr15	75085508	75085803	1.8902	2.57374
chr15	75086306	75087014	2.72807	2.49284
chr15	75642124	75642441	5.40941	5.63451
chr15	75841365	75841905	8.00199	3.28238
chr15	75842236	75842566	7.50642	4.04077
chr15	75908561	75909591	19.1114	5.71479
chr15	75980497	75980652	4.76884	5.26097
chr15	75980928	75981856	8.71779	5.26097
chr15	76036824	76037695	13.1362	3.46874
chr15	76037944	76038108	4.14005	3.80086
chr15	76038375	76038920	5.71165	6.24016
chr15	76069894	76070270	10.0857	5.47431
chr15	76189572	76189871	4.43162	4.21089
chr15	76191597	76192818	10.9892	4.87851
chr15	76191597	76192818	10.9892	4.04077
chr15	76195918	76196852	8.54419	3.69267
chr15	76198909	76200283	3.39298	6.38832
chr15	76203589	76204362	4.76884	5.63676
chr15	76204532	76204958	8.5259	6.01254
chr15	76231532	76231790	4.76884	4.13362
chr15	76294586	76295711	6.08993	4.13362
chr15	76299711	76300357	7.55067	6.38832
chr15	76311698	76312550	5.38269	5.59663
chr15	76330794	76332118	7.77602	6.62356
chr15	76368480	76369045	6.76176	4.59015
chr15	76381155	76381452	4.55485	5.40935
chr15	76554209	76554662	4.79374	6.26609
chr15	76554916	76555557	6.80038	6.26609
chr15	76558380	76559000	7.93389	4.42523
chr15	76575473	76578688	9.3387	4.45726
chr15	76578904	76580665	9.6176	4.50852
chr15	76613618	76613855	7.85037	6.38832
chr15	76614039	76614764	8.11411	6.38832
chr15	76614039	76614764	8.11411	3.84338
chr15	76615225	76615568	5.17644	5.10966
chr15	76615734	76619185	14.5275	4.50826
chr15	76625158	76626054	7.20847	4.76321
chr15	76671113	76671361	8.58723	4.77418
chr15	76698201	76698388	7.55067	5.63676
chr15	76700285	76700534	4.94013	3.91012
chr15	76700790	76701355	7.989	3.91012
chr15	76759060	76759242	4.87194	3.41496
chr15	76766703	76767220	7.61241	4.3632
chr15	76802018	76802512	5.45197	4.42473
chr15	76816611	76816953	4.05705	4.76635
chr15	76879410	76879990	6.35846	4.5094
chr15	77797869	77798319	5.72856	4.08544
chr15	77797869	77798319	5.72856	5.2857
chr15	77798443	77798695	5.08038	5.2857
chr15	77798939	77799128	6.23082	5.63676
chr15	77799871	77800590	11.4571	4.04077
chr15	77800795	77801551	7.58529	4.63458
chr15	77801675	77801904	7.53619	4.63458
chr15	77802450	77802763	6.26885	5.2857
chr15	77804927	77805748	8.86325	4.45726
chr15	77805914	77807470	9.76439	4.81245
chr15	77805914	77807470	9.76439	5.11323
chr15	77816282	77816780	7.55067	4.5094
chr15	77820203	77820717	8.82479	4.42298
chr15	77830952	77831211	5.26255	3.65888
chr15	77836030	77836214	4.26295	3.12008
chr15	77836970	77837235	6.08558	4.4259
chr15	77836970	77837235	6.08558	6.74404
chr15	77837665	77837820	4.14491	6.74404
chr15	77838558	77839962	8.37111	6.74404
chr15	77838558	77839962	8.37111	4.63458
chr15	77838558	77839962	8.37111	6.0111
chr15	77854960	77855428	9.24051	8.46344
chr15	77855562	77856091	9.53769	8.46344
chr15	77874441	77876546	10.0857	5.63676
chr15	77874441	77876546	10.0857	7.48998
chr15	77874441	77876546	10.0857	6.34475
chr15	77881221	77881543	3.96645	4.50913
chr15	77881996	77882511	3.95099	4.71842
chr15	77886015	77886561	6.84018	8.65495
chr15	77917141	77917337	4.7086	4.57954
chr15	77933734	77934084	5.2188	3.95325
chr15	77945405	77945723	6.95361	4.90298
chr15	78243532	78246548	12.2842	5.06198
chr15	78247008	78249054	7.94501	6.31634
chr15	78257742	78259091	14.0496	3.41238
chr15	78266369	78267799	18.2936	3.75743
chr15	78268442	78268732	10.8949	4.30812
chr15	78268907	78269976	8.13637	3.97557
chr15	78270327	78271276	7.05848	3.9909
chr15	78276038	78276564	9.62749	3.83731
chr15	78276743	78278782	9.03068	4.39066
chr15	78278922	78279434	7.62057	4.10297
chr15	78287730	78288229	4.22236	4.37222
chr15	78288367	78289381	8.2214	4.68012
chr15	78289947	78290110	6.72836	3.34294
chr15	78290279	78290711	10.5626	3.34294
chr15	78290948	78291145	4.73323	4.59015
chr15	78291276	78291554	5.25179	4.59015
chr15	78294012	78294387	7.27521	5.23638
chr15	78295128	78296074	4.3877	4.23439
chr15	78295128	78296074	4.3877	2.50811
chr15	78296235	78298844	10.6766	5.89358
chr15	78305778	78307566	12.7289	4.37099
chr15	78307699	78308968	7.59758	4.39066
chr15	78309159	78313218	9.77528	4.39066
chr15	78309159	78313218	9.77528	4.70092
chr15	78309159	78313218	9.77528	3.8479
chr15	78313727	78314554	13.84	8.189
chr15	78317147	78318641	8.28693	4.00885
chr15	78317147	78318641	8.28693	3.22905
chr15	78319004	78323336	12.4094	6.08138
chr15	78319004	78323336	12.4094	3.7358
chr15	78319004	78323336	12.4094	4.41026
chr15	78319004	78323336	12.4094	4.18095
chr15	78332261	78333957	7.97557	3.41238
chr15	78332261	78333957	7.97557	4.69448
chr15	78334481	78336307	8.03831	5.2891
chr15	78334481	78336307	8.03831	6.35239
chr15	78338043	78338434	4.69151	5.53901
chr15	78339462	78340100	7.62057	4.18095
chr15	78340674	78341427	8.22917	5.97369
chr15	78344471	78345048	5.5431	3.90738
chr15	78345860	78346354	7.97899	4.07122
chr15	78447909	78450135	12.1979	4.84893
chr15	78447909	78450135	12.1979	4.10297
chr15	78450263	78452078	12.4727	4.17954
chr15	78514532	78515125	6.285	5.11831
chr15	78519650	78520213	4.55485	6.21847
chr15	78563551	78565797	17.8301	4.51167
chr15	78563551	78565797	17.8301	7.03014
chr15	78566037	78567324	8.86325	4.10297
chr15	78567749	78568182	7.32674	3.60934
chr15	78568855	78569337	5.3951	4.70994
chr15	78571937	78573629	15.8338	3.78867
chr15	78571937	78573629	15.8338	4.83028
chr15	78580098	78580527	9.14028	5.44726
chr15	78587695	78587909	3.87767	3.65888
chr15	78589193	78589866	8.38262	3.56581
chr15	78596663	78597821	15.9325	6.87039
chr15	78771207	78773413	9.53769	4.88519
chr15	78877651	78878536	10.7299	4.21089
chr15	78878756	78879175	7.55067	4.76635
chr15	78894824	78895677	7.55067	7.51567
chr15	78896082	78896793	8.74288	7.13989
chr15	78898280	78899615	9.88026	5.1068
chr15	78899772	78901078	8.74288	4.88519
chr15	78922955	78923645	8.55603	7.08441
chr15	78924018	78924964	7.50642	3.48753
chr15	78924018	78924964	7.50642	3.80086
chr15	78925613	78928152	11.8754	4.59626
chr15	78925613	78928152	11.8754	4.04077
chr15	78928533	78929350	9.71117	6.07829
chr15	78934464	78935982	12.9142	5.72533
chr15	78934464	78935982	12.9142	6.01254
chr15	78982210	78982814	14.7039	5.78771
chr15	79067380	79067633	6.75586	6.01254
chr15	79068129	79068417	5.16625	3.30856
chr15	79109586	79110403	5.96105	4.5094
chr15	79322803	79324031	10.1426	6.01254
chr15	79322803	79324031	10.1426	7.07812
chr15	79327077	79328177	11.7803	5.98523
chr15	79387135	79387435	8.01999	4.81245
chr15	79387843	79388243	4.7801	5.11323
chr15	79435209	79435385	4.56744	4.31016
chr15	79440901	79441300	5.96105	4.88519
chr15	79658439	79659570	22.9088	5.85421
chr15	79693591	79693809	4.43162	3.78867
chr15	79742201	79742814	8.11411	4.21089
chr15	79742962	79743201	3.38088	4.21089
chr15	79927366	79927656	9.4172	4.88519
chr15	80091414	80091878	8.36022	6.69177
chr15	80097173	80097859	4.15465	4.31016
chr15	80097173	80097859	4.15465	4.67508
chr15	80098542	80099497	5.99468	5.63676
chr15	80114313	80115137	6.02674	4.78368
chr15	80116031	80116186	4.55485	4.80909
chr15	80116872	80117164	6.31288	5.63594
chr15	80130471	80131657	9.85218	5.41401
chr15	80130471	80131657	9.85218	4.43467
chr15	80132423	80132997	9.12837	5.81679
chr15	80133499	80134509	13.0933	5.17275
chr15	80134819	80135085	4.56012	5.17275
chr15	80233222	80233809	10.8654	4.94982
chr15	80250367	80251376	9.13489	4.42298
chr15	80254254	80255090	23.543	4.27921
chr15	80264369	80264810	12.2735	3.49945
chr15	80458426	80458770	5.27105	3.54019
chr15	80495463	80495854	4.65478	5.1068
chr15	80496677	80497837	8.38262	5.3216
chr15	80514996	80515190	3.45	5.92214
chr15	80517095	80517431	6.0375	3.77139
chr15	80517634	80520681	13.84	5.89358
chr15	80520972	80521804	13.5718	5.71079
chr15	80521963	80522761	9.38303	4.30812
chr15	80531335	80531681	5.40941	5.65694
chr15	80564475	80565575	11.2664	7.00401
chr15	80567164	80567653	5.88156	5.00955
chr15	80568217	80568430	5.53953	4.70504
chr15	80571114	80571414	3.92215	4.18226
chr15	80571606	80572354	5.965	5.4535
chr15	80581273	80581830	6.85483	7.06604
chr15	80581273	80581830	6.85483	4.00812
chr15	80581976	80584257	7.27439	4.00812
chr15	80581976	80584257	7.27439	4.01153
chr15	80589869	80590999	7.9169	4.63458
chr15	80593472	80594631	7.11253	8.39494
chr15	80614457	80615102	8.22709	8.78733
chr15	80616760	80617919	5.53953	4.86653
chr15	80619899	80620896	6.53692	3.89986
chr15	80622290	80624500	8.2214	4.37222
chr15	80622290	80624500	8.2214	5.41401
chr15	80706321	80706817	6.13677	4.50826
chr15	80748429	80748677	5.44135	6.04154
chr15	80748932	80749141	5.92438	6.04154
chr15	80813394	80813822	6.0375	6.38169
chr15	80813394	80813822	6.0375	4.23439
chr15	80814332	80814566	5.48093	6.46052
chr15	80814760	80815142	5.32829	7.82023
chr15	80816242	80816442	4.3147	5.29482
chr15	81003453	81003608	4.05705	3.91012
chr15	81021070	81021341	5.07132	4.31016
chr15	81021610	81021867	4.2295	7.13989
chr15	81021992	81023319	7.94807	7.13989
chr15	81027417	81027675	4.65062	5.30338
chr15	81033341	81033670	3.97404	6.01254
chr15	81044447	81046491	14.0068	4.07232
chr15	81140711	81141807	8.37111	5.3216
chr15	81143137	81143731	4.57234	4.64548
chr15	81154894	81155271	4.68321	5.11831
chr15	81235440	81235637	7.15326	4.88519
chr15	81237300	81237539	7.55067	5.63451
chr15	81237839	81238474	6.75586	6.01254
chr15	81361280	81361698	5.09227	4.4474
chr15	81400741	81401001	5.63284	4.63194
chr15	81513896	81514307	11.3801	5.29482
chr15	81514552	81514991	8.58723	5.92647
chr15	81584426	81585080	13.0355	4.51327
chr15	81663494	81663831	7.47837	6.01254
chr15	81664055	81664603	6.76176	5.30338
chr15	81728674	81728854	6.26885	4.18624
chr15	81745011	81746379	10.4907	6.01254
chr15	81775986	81778797	10.6688	4.42298
chr15	81775986	81778797	10.6688	4.01153
chr15	81802750	81803242	8.3093	4.76635
chr15	81803799	81804009	7.15326	4.88519
chr15	81813456	81813823	7.40403	4.50913
chr15	81814081	81815530	5.34155	3.28238
chr15	81851168	81851421	4.94013	4.82301
chr15	81851707	81852299	6.08558	4.21089
chr15	81852528	81853428	4.70985	4.84893
chr15	81852528	81853428	4.70985	5.90163
chr15	81890878	81891551	8.86325	4.35293
chr15	81892241	81892437	6.325	4.03782
chr15	81912845	81914036	5.01164	6.38832
chr15	81912845	81914036	5.01164	3.65888
chr15	81914230	81914788	11.24	4.32748
chr15	81915090	81915826	6.64744	9.61818
chr15	81927663	81927882	6.2509	7.6341
chr15	82129220	82129795	6.35601	3.23262
chr15	82130176	82130507	4.56744	5.20149
chr15	82131057	82131272	8.74023	7.51945
chr15	82145535	82147049	12.8151	4.08008
chr15	82164076	82164392	4.05705	3.60934
chr15	82197693	82198430	4.56744	4.81245
chr15	82338978	82339631	8.74686	5.19619
chr15	82338978	82339631	8.74686	4.25103
chr15	82342181	82343755	15.7685	4.00773
chr15	82342181	82343755	15.7685	4.58487
chr15	82344141	82344580	7.10102	6.0966
chr15	82351914	82352279	6.87428	4.96929
chr15	82363223	82367139	11.1265	4.39066
chr15	82367688	82367924	8.89066	5.65708
chr15	82888695	82889026	6.93996	4.56648
chr15	82969733	82969994	6.35846	5.63676
chr15	83030225	83030433	5.56365	4.13362
chr15	83035730	83036220	3.95099	4.64548
chr15	83209890	83210103	5.03969	6.2295
chr15	83211289	83211936	7.09985	4.865
chr15	83213040	83213324	6.33354	3.56304
chr15	83213553	83213762	4.51804	5.62202
chr15	83220524	83222447	7.97557	4.51327
chr15	83220524	83222447	7.97557	6.70349
chr15	83222628	83224853	8.77673	6.70349
chr15	83265019	83266022	10.8775	4.80987
chr15	83266425	83268874	10.6732	4.87851
chr15	83266425	83268874	10.6732	3.48753
chr15	83266425	83268874	10.6732	4.30812
chr15	83269411	83272259	13.4742	4.16611
chr15	83275323	83276759	5.84243	3.60082
chr15	83291611	83296605	9.91423	5.61029
chr15	83291611	83296605	9.91423	4.14122
chr15	83291611	83296605	9.91423	7.39323
chr15	83311134	83312591	9.61963	5.11323
chr15	83311134	83312591	9.61963	4.43944
chr15	83319422	83319930	5.81651	4.57954
chr15	83320482	83320643	4.37343	5.2857
chr15	83324121	83325506	8.68715	6.17998
chr15	83324121	83325506	8.68715	6.46862
chr15	83343254	83344161	7.62057	4.54287
chr15	83343254	83344161	7.62057	4.00773
chr15	83344366	83344753	10.8221	5.12244
chr15	83344958	83345130	4.43162	5.12244
chr15	83348921	83350832	9.3987	4.22201
chr15	83429734	83430305	5.81651	3.9909
chr15	83430500	83430731	7.89889	3.9909
chr15	83431570	83434007	8.6793	5.11323
chr15	83431570	83434007	8.6793	5.71479
chr15	83431570	83434007	8.6793	5.25544
chr15	83431570	83434007	8.6793	4.23439
chr15	83434316	83435165	6.31288	5.63594
chr15	83434316	83435165	6.31288	4.21089
chr15	83440585	83440969	6.6186	5.41401
chr15	83451685	83452394	7.15326	6.01254
chr15	83451685	83452394	7.15326	5.1068
chr15	83453786	83454163	5.07132	5.26097
chr15	83554908	83555671	6.285	3.12008
chr15	83563108	83564740	11.356	3.17103
chr15	84209462	84210401	5.91386	4.20795
chr15	85037295	85037693	7.55067	7.13989
chr15	85645516	85648016	11.356	5.04872
chr15	85652483	85655380	13.2215	4.60529
chr15	85656091	85656359	5.49506	4.04077
chr15	85656754	85657987	9.36958	5.34295
chr15	85667531	85667829	4.73323	3.30856
chr15	85668724	85670679	10.3213	5.41401
chr15	85668724	85670679	10.3213	4.51167
chr15	85719406	85719576	5.16625	5.63676
chr15	85981836	85982235	9.53401	6.01254
chr15	86058891	86059591	6.2509	3.30856
chr15	86059748	86059989	7.94501	5.41401
chr15	86068586	86068862	4.56012	4.88519
chr15	86070091	86070250	5.32014	4.08544
chr15	86070380	86070686	5.56365	4.08544
chr15	86070815	86071512	6.76176	5.24589
chr15	86159210	86160955	16.3376	4.90298
chr15	86161303	86162207	10.9619	5.12244
chr15	86166078	86172479	14.7301	4.57954
chr15	86166078	86172479	14.7301	6.01556
chr15	86166078	86172479	14.7301	5.36555
chr15	86166078	86172479	14.7301	4.31016
chr15	86166078	86172479	14.7301	6.61712
chr15	86172665	86173754	13.5276	4.30812
chr15	86172665	86173754	13.5276	4.86653
chr15	86173907	86175255	8.38262	5.3877
chr15	86177427	86177605	6.19177	4.6719
chr15	86177768	86178103	5.79803	5.11579
chr15	86178352	86178604	4.366	7.26387
chr15	86179374	86179600	4.22236	4.68012
chr15	86179739	86180533	8.60053	5.72533
chr15	86180710	86180909	8.63664	5.61029
chr15	86181048	86187171	17.2433	5.34871
chr15	86181048	86187171	17.2433	3.41496
chr15	86187362	86187900	7.47837	3.41496
chr15	86202184	86203701	8.99202	6.46435
chr15	86202184	86203701	8.99202	6.76411
chr15	86215373	86215539	4.73323	5.47431
chr15	86229870	86230340	4.80119	6.0111
chr15	88732196	88732351	5.56365	5.1068
chr15	88818699	88819282	5.53953	4.50852
chr15	88855103	88855325	4.37144	5.26097
chr15	88861426	88861976	6.61579	4.41571
chr15	88864005	88864242	7.55067	4.88519
chr15	89077878	89078898	10.116	6.13059
chr15	89122630	89123098	8.24268	5.26097
chr15	89127966	89128285	6.35846	4.88519
chr15	89195378	89195642	4.76884	4.50761
chr15	89195828	89196485	10.7964	5.41401
chr15	89309134	89310900	5.84243	5.26097
chr15	89311304	89311932	6.75586	4.88519
chr15	89311304	89311932	6.75586	5.63676
chr15	89315457	89316288	12.7009	4.97478
chr15	89321597	89321864	4.57584	3.42077
chr15	89339569	89340290	7.03727	3.56581
chr15	89339569	89340290	7.03727	4.56103
chr15	89430078	89430615	9.4875	5.47431
chr15	93094876	93095405	7.44479	5.06198
chr15	93267566	93268154	6.20474	4.43133
chr15	93275479	93276843	12.6671	4.21089
chr15	93286846	93287567	5.66533	3.93442
chr15	93298406	93300010	9.01059	5.36636
chr15	93334530	93334849	5.16702	4.89053
chr15	93520930	93521204	6.01227	5.06444
chr15	93525047	93525424	8.73808	4.94112
chr15	93525650	93526399	8.52136	4.80987
chr15	93653395	93654268	5.58841	4.87851
chr15	93655348	93655656	4.5275	6.2295
chr15	93744019	93744212	4.43162	4.63458
chr15	93744455	93744719	4.69151	3.66336
chr15	94452537	94452692	4.63361	5.90163
chr15	94453201	94453526	5.22953	2.85064
chr15	95790110	95790702	10.6574	3.17103
chr15	95823781	95824006	3.95099	6.24016
chr15	95824487	95824922	8.24268	5.65694
chr15	95849894	95850224	3.65396	5.78771
chr15	96277075	96277417	4.11401	4.25456
chr15	96277075	96277417	4.11401	4.09849
chr15	96696931	96697126	6.42367	4.81245
chr15	96714733	96714894	5.19611	3.77139
chr15	96728638	96729005	7.30632	3.04069
chr15	96729343	96729811	5.22953	5.34871
chr15	96729944	96730360	5.74749	3.07723
chr15	97311621	97311901	3.9141	3.8105
chr15	97360690	97361111	4.76884	5.63451
chr15	97520855	97521215	5.26255	4.87851
chr15	97590380	97590601	5.07132	5.92647
chr15	97748040	97748364	5.53953	3.48753
chr15	97748512	97749199	5.53953	4.97478
chr15	97750227	97750410	5.07132	5.29086
chr15	97751018	97751271	4.81745	5.29086
chr15	97785341	97785595	4.57234	4.23439
chr15	97785854	97788420	10.2425	4.14673
chr15	97785854	97788420	10.2425	4.94496
chr15	97785854	97788420	10.2425	4.88324
chr15	97831797	97832331	5.56365	5.63676
chr15	97892782	97892937	4.49601	4.81245
chr15	97963522	97963991	7.475	3.89986
chr15	98505984	98506173	4.80119	6.58413
chr15	98867649	98867807	7.22019	5.7839
chr15	98893844	98894095	4.36976	3.60934
chr15	98918400	98918869	8.81233	4.96643
chr15	98932791	98933180	5.26255	3.90281
chr15	98937071	98937393	7.44479	6.12816
chr15	98952222	98952377	6.13677	4.63458
chr15	98992219	98993162	7.03727	5.54929
chr15	99029104	99033580	14.2843	4.29399
chr15	99029104	99033580	14.2843	4.3422
chr15	99033749	99034642	9.78908	3.6506
chr15	99075031	99075204	6.64744	4.51167
chr15	99332614	99333018	6.9	3.65888
chr15	99390796	99391113	8.66368	7.21868
chr15	99725731	99726624	10.3325	3.65888
chr15	99835000	99835543	3.98779	5.26097
chr15	99875740	99876031	7.18706	4.74561
chr15	100080509	100081581	8.3093	4.51167
chr15	100512506	100512912	5.38269	4.74561
chr15	100513917	100514216	4.05705	4.21089
chr15	100614306	100615086	8.83039	7.46606
chr15	100642914	100643322	6.23082	5.63451
chr15	100664743	100665979	7.47918	5.11323
chr15	100666165	100667983	7.32611	4.86653
chr15	100671818	100672094	5.58074	5.15279
chr15	100674204	100675480	14.3403	4.68012
chr15	100674204	100675480	14.3403	5.04872
chr15	100674204	100675480	14.3403	3.98277
chr15	100701069	100701860	5.40941	5.63451
chr15	100705383	100706233	10.9228	6.58599
chr15	100706523	100707346	5.84243	5.72422
chr15	100707753	100708129	6.2509	5.72422
chr15	100708652	100709169	4.56744	4.31016
chr15	100736367	100736732	3.51863	3.00916
chr15	100737096	100737270	4.7703	5.95189
chr15	100737491	100738436	7.20139	6.25981
chr15	100739123	100739671	5.08038	4.77418
chr15	101145822	101146128	5.31771	4.59015
chr15	101145822	101146128	5.31771	4.51167
chr15	101146310	101147349	7.59408	4.51167
chr15	101147563	101148753	13.2316	6.9179
chr15	101154808	101155541	5.56365	6.01254
chr15	101189936	101190425	4.94013	3.9909
chr15	101191264	101191851	4.47553	3.9909
chr15	101195012	101196322	5.86688	6.31193
chr15	101243564	101244013	4.5092	7.21408
chr15	101244185	101244846	6.09645	4.42923
chr15	101245916	101246268	4.82636	4.87851
chr15	101246565	101247295	8.88334	3.65888
chr15	101284003	101284722	11.4462	6.38578
chr15	101318395	101319045	4.74938	5.12244
chr15	101320024	101320837	9.92368	9.01679
chr15	101321123	101321659	5.70564	4.31856
chr15	101321896	101322079	5.90516	7.31017
chr15	102091399	102092303	4.22236	5.06198
chr15	102097416	102097700	4.39514	5.11323
chr15	102099269	102099632	5.96105	4.88519
chr15	102099900	102100363	10.3325	4.88519
chr15	102100576	102101147	5.96105	4.5094
chr15	102150540	102151595	6.09897	3.77139
chr15	102152413	102153223	7.35399	4.04077
chr15	102176179	102176607	7.30791	3.97356
chr15	102204124	102204436	7.22019	5.44726
chr15	102225454	102226134	6.33354	4.51327
chr15	102230480	102230871	5.98463	3.61082
chr15	102231389	102232230	12.3148	6.0111
chr15	102233277	102233440	7.55067	7.13989
chr15	102233793	102234019	6.08016	7.13989
chr15	102242540	102244538	8.91387	4.51167
chr15	102282146	102283094	7.32611	6.01254
chr15	102282146	102283094	7.32611	5.57376
chr15	102283512	102283689	6.10509	4.30701
chr15	102283820	102284250	5.16625	6.38832
chr15	102311225	102311380	3.9141	4.23439
chr15	102377803	102378104	3.60736	4.5762
chr15	102457852	102458291	5.49859	4.05367
chr15	102460656	102460935	4.26295	5.22741
chr15	102510990	102511152	5.96105	6.01254
chr15	102518301	102519914	7.62057	3.502
chr15	102520236	102520778	6.75586	5.78771
chr15	102999126	102999828	5.96105	4.13362
chr15	103152195	103152982	7.61241	4.76321
chr15	103240452	103241774	7.63079	4.50913
chr15	103253106	103256614	12.1106	4.37222
chr15	103257112	103257309	8.17874	3.65888
chr15	103257467	103258409	10.9397	4.79055
chr15	103258706	103259860	11.7288	4.45726
chr15	103258706	103259860	11.7288	6.76312
chr15	103260028	103260706	7.18781	5.12585
chr15	103263706	103263928	3.6973	3.41496
chr15	103267496	103267778	3.4483	4.00773
chr15	103268034	103268767	10.2314	3.65888
chr15	103269472	103270140	5.59768	3.91189
chr15	103271721	103272210	6.64744	5.68279
chr15	103358589	103358829	3.04674	4.04077
chr15	103361671	103362207	6.12658	5.23584
chr16	3744146	3744725	10.7299	6.76411
chr16	3975742	3976725	4.94013	4.88519
chr16	3981165	3981327	5.13362	5.65708
chr16	3989310	3989603	4.18011	6.46862
chr16	4003266	4003712	6.85874	6.38832
chr16	4003925	4004381	7.27184	4.80909
chr16	4214226	4214560	8.74288	4.13362
chr16	4414192	4414357	6.35846	4.5094
chr16	4577107	4577384	5.29263	4.94496
chr16	4584098	4584927	8.37111	6.59055
chr16	4585382	4585674	5.79898	6.59055
chr16	4585382	4585674	5.79898	3.93359
chr16	4623867	4624893	7.44479	5.00902
chr16	4625191	4625672	7.73761	3.5422
chr16	4678015	4678230	5.47586	5.00902
chr16	4776945	4777190	6.26885	6.01556
chr16	4777525	4777707	5.44135	4.87851
chr16	4963327	4963646	7.78853	5.26097
chr16	4963818	4964122	4.49601	5.26097
chr16	4965325	4965674	7.94807	5.44726
chr16	5030085	5030879	5.44743	5.22782
chr16	5063198	5063566	7.04538	3.98226
chr16	5063737	5064967	9.09093	5.77184
chr16	8636660	8638399	10.1929	3.23262
chr16	8636660	8638399	10.1929	5.1523
chr16	8639221	8639538	5.74749	7.93371
chr16	8649746	8649923	5.31771	3.23262
chr16	8656330	8656548	4.37144	4.88519
chr16	10452371	10452579	6.74401	4.08544
chr16	10452751	10452984	10.2603	6.76411
chr16	10546302	10546574	3.97404	5.71479
chr16	10565795	10566232	4.96184	3.89782
chr16	10568592	10569685	7.61241	4.01464
chr16	10568592	10569685	7.61241	5.00902
chr16	10569869	10570621	5.3344	4.39066
chr16	10585054	10586104	4.57234	4.43944
chr16	10622074	10622835	6.74401	3.23073
chr16	10627975	10628419	5.56365	4.5094
chr16	10637024	10637294	4.87577	3.67328
chr16	10637621	10639260	12.5719	6.88243
chr16	10637621	10639260	12.5719	4.95626
chr16	10639435	10641625	12.163	4.43467
chr16	10639435	10641625	12.163	7.21363
chr16	10639435	10641625	12.163	5.61725
chr16	10655931	10656224	4.56012	3.74499
chr16	10664621	10665404	6.9863	6.5294
chr16	10666005	10666467	6.51772	4.38021
chr16	10672387	10672574	4.05705	5.11323
chr16	10672802	10673039	6.08558	5.11323
chr16	10673547	10673776	5.75477	4.74532
chr16	10702397	10702552	4.80119	4.43467
chr16	10719433	10720116	9.02466	5.19619
chr16	10720302	10721208	11.0862	5.78152
chr16	10724068	10724726	6.84018	5.11323
chr16	10724068	10724726	6.84018	6.88523
chr16	10724900	10725101	6.84482	6.88523
chr16	10725367	10726001	7.09028	6.88523
chr16	10731399	10733500	13.6049	4.23439
chr16	10731399	10733500	13.6049	4.88324
chr16	10731399	10733500	13.6049	6.76411
chr16	10735682	10735974	5.49458	3.65888
chr16	10736106	10736693	6.92441	4.90298
chr16	10736834	10737080	5.08038	6.55736
chr16	10737209	10737835	7.44479	6.55736
chr16	10746506	10746801	5.16625	4.5094
chr16	10749068	10749324	4.76884	6.38832
chr16	10758455	10759567	7.94807	6.76411
chr16	10759911	10760133	4.94013	3.60934
chr16	10760264	10760465	5.8832	3.60934
chr16	10767201	10767871	7.06413	5.91289
chr16	10768036	10768903	6.50986	5.91289
chr16	10769111	10770621	12.7317	5.50896
chr16	10769111	10770621	12.7317	3.65888
chr16	10770780	10777360	18.0628	7.0142
chr16	10770780	10777360	18.0628	4.68012
chr16	10770780	10777360	18.0628	4.13902
chr16	10770780	10777360	18.0628	5.12585
chr16	10770780	10777360	18.0628	3.78867
chr16	10770780	10777360	18.0628	3.50185
chr16	10777497	10778098	7.5475	5.3216
chr16	10777497	10778098	7.5475	3.55356
chr16	10779228	10779794	3.92215	4.10297
chr16	10779954	10782061	12.4639	6.72448
chr16	10779954	10782061	12.4639	5.6257
chr16	10779954	10782061	12.4639	3.65888
chr16	10814588	10814989	4.26295	3.65888
chr16	10844609	10844938	4.92609	4.10297
chr16	10958210	10958414	5.16625	4.5094
chr16	10961588	10961867	7.13095	4.50826
chr16	10962085	10962725	7.15326	4.5094
chr16	10966517	10967370	7.50333	5.09772
chr16	10966517	10967370	7.50333	5.45485
chr16	10969636	10971230	7.93389	4.56103
chr16	10969636	10971230	7.93389	4.20795
chr16	10975494	10976125	6.85851	4.7169
chr16	10976353	10976744	7.51534	4.7169
chr16	10976892	10978795	9.20125	4.7169
chr16	10976892	10978795	9.20125	7.8708
chr16	10979100	10979664	5.58841	5.34295
chr16	10979796	10980517	7.69308	8.60303
chr16	10995992	10997147	7.17464	4.04077
chr16	10998325	10998943	5.08038	5.65295
chr16	10999225	11000045	6.33354	3.34294
chr16	11011154	11011411	4.37144	4.88519
chr16	11158248	11158403	3.30579	3.60704
chr16	11202392	11203287	8.3093	5.15166
chr16	11249212	11249368	5.83831	7.08441
chr16	11328418	11329273	5.89949	5.89963
chr16	11328418	11329273	5.89949	6.12816
chr16	11342615	11344259	12.5251	4.66386
chr16	11342615	11344259	12.5251	5.11857
chr16	11344534	11345138	6.61459	5.44726
chr16	11345993	11346650	6.3453	5.64588
chr16	11368767	11370401	13.3565	9.13453
chr16	11368767	11370401	13.3565	3.65888
chr16	11370581	11370914	3.98779	7.11293
chr16	11385186	11385375	7.55953	7.5142
chr16	11385535	11385743	4.7086	7.5142
chr16	11386176	11386750	5.44743	4.87482
chr16	11387917	11388139	4.82426	3.90281
chr16	11388828	11389502	7.69436	5.12673
chr16	11419768	11420257	6.94132	5.3216
chr16	11420525	11420944	7.24455	4.64548
chr16	11441310	11441687	7.55067	7.51567
chr16	11447585	11448642	6.09897	3.60934
chr16	11455365	11455658	5.48093	4.31016
chr16	11456092	11457297	7.61241	5.3877
chr16	11459869	11461606	9.80538	3.78867
chr16	11461794	11463264	12.5733	4.61949
chr16	11461794	11463264	12.5733	2.98168
chr16	11467576	11468855	9.2621	6.38832
chr16	11467576	11468855	9.2621	5.11323
chr16	11564962	11565443	6.75586	4.21089
chr16	11615904	11616301	4.2997	4.06453
chr16	11649753	11650353	5.36581	5.71921
chr16	11650710	11650992	4.05705	4.51663
chr16	11652752	11653263	7.16617	3.78867
chr16	11656344	11656499	4.31832	4.80109
chr16	11658379	11660051	9.7839	4.82663
chr16	11658379	11660051	9.7839	4.63458
chr16	11660418	11660983	8.18949	3.34294
chr16	11663795	11663960	4.34771	4.7903
chr16	11665457	11665733	4.44167	3.90281
chr16	12246028	12246819	5.91386	6.15932
chr16	12247401	12247679	6.16433	4.16197
chr16	12308254	12309028	4.57234	3.78867
chr16	12310813	12310968	4.74489	3.92676
chr16	12311971	12312710	7.1875	3.56581
chr16	12903503	12903790	3.81028	4.50875
chr16	13419111	13419655	8.61425	7.78883
chr16	13668246	13668868	7.99501	4.91875
chr16	13901886	13903074	10.7107	3.07723
chr16	14108648	14109322	5.48093	6.37251
chr16	14108648	14109322	5.48093	5.44726
chr16	14129376	14129936	8.14315	3.17381
chr16	14130198	14130423	5.6645	3.89473
chr16	14135317	14135929	10.0794	5.06198
chr16	14178241	14178756	6.13677	6.55736
chr16	14307600	14307982	4.81745	7.77003
chr16	14310292	14310467	4.55963	5.96666
chr16	14355053	14355214	3.95845	4.76635
chr16	14355605	14355921	7.10767	5.18336
chr16	14360971	14361447	8.11411	3.23262
chr16	14363164	14363649	5.32609	5.35584
chr16	14363164	14363649	5.32609	5.39856
chr16	14365011	14365171	5.05381	3.65888
chr16	14366836	14367051	4.17923	4.89053
chr16	14371910	14372961	8.50447	5.1068
chr16	14373117	14373281	6.0375	3.48753
chr16	14374385	14374762	5.32014	4.76635
chr16	14377387	14377997	6.53354	4.57954
chr16	14378329	14378789	11.7816	4.57954
chr16	14378956	14380061	8.41718	6.91306
chr16	14380725	14381186	7.58072	6.30233
chr16	14438258	14439251	8.74288	6.01254
chr16	14439394	14439965	5.53953	3.77139
chr16	14440153	14440334	3.3578	3.77139
chr16	15636673	15637335	7.57953	5.00869
chr16	16573485	16574437	8.48693	3.60682
chr16	16640744	16641121	6.08993	4.84893
chr16	16645453	16645671	4.43162	4.43944
chr16	17012210	17012725	6.61158	4.63787
chr16	17015261	17015733	5.36028	4.87851
chr16	17016044	17016256	4.2295	6.39715
chr16	17180945	17181385	4.66473	4.78119
chr16	17248722	17249170	4.41087	4.30812
chr16	17249451	17250178	5.92649	5.36636
chr16	17252010	17252165	4.025	5.15279
chr16	17252373	17253190	8.53647	4.84893
chr16	17328852	17329449	6.53692	4.45726
chr16	17328852	17329449	6.53692	4.24822
chr16	17329711	17330263	5.02853	3.47862
chr16	17342488	17342687	3.65396	5.8176
chr16	17409041	17410353	8.26116	6.10034
chr16	17530106	17531654	12.4017	6.38832
chr16	17530106	17531654	12.4017	5.41085
chr16	17553884	17554062	6.29961	3.41496
chr16	17561749	17561989	6.42367	5.26097
chr16	17706743	17707228	5.74068	4.94112
chr16	17707470	17707798	3.62462	4.94112
chr16	17727035	17727353	8.1286	7.44292
chr16	17759702	17760543	8.72741	3.78867
chr16	17762027	17762273	7.04175	4.89053
chr16	17803644	17803799	5.16426	5.40935
chr16	17890627	17891635	6.75586	6.62356
chr16	17910646	17911247	7.82251	3.77139
chr16	17933355	17934916	11.2028	6.72448
chr16	17933355	17934916	11.2028	5.02596
chr16	17938056	17939646	5.22953	4.90298
chr16	17949770	17949992	4.95786	3.8479
chr16	18141897	18142800	6.39442	5.44367
chr16	18156497	18157344	6.76176	6.01556
chr16	18156497	18157344	6.76176	7.35951
chr16	18157480	18157635	5.74749	7.35951
chr16	18157854	18158577	6.76176	7.35951
chr16	18158738	18159381	15.8961	5.78771
chr16	18159558	18160509	12.9848	4.39066
chr16	18160636	18162450	6.75586	5.26097
chr16	18160636	18162450	6.75586	4.59626
chr16	18249038	18250184	10.0857	5.59663
chr16	18288104	18289193	7.56503	6.15519
chr16	18335250	18335544	5.70015	6.38832
chr16	18410586	18410779	4.39514	4.20155
chr16	18411100	18414027	7.12016	4.1216
chr16	18411100	18414027	7.12016	3.14733
chr16	18411100	18414027	7.12016	5.01014
chr16	18415379	18415624	6.17102	4.00721
chr16	18418267	18418727	7.28798	5.52359
chr16	18418900	18419857	11.3871	6.58127
chr16	18418900	18419857	11.3871	5.92647
chr16	18420658	18421361	7.75103	4.86441
chr16	18420658	18421361	7.75103	4.35293
chr16	18424435	18426488	12.12	4.83028
chr16	18426671	18427290	4.92609	5.71079
chr16	18498154	18498709	10.0484	3.36224
chr16	18830866	18831143	3.72049	5.19201
chr16	19973886	19974082	5.03389	7.21408
chr16	20013767	20014176	9.12462	5.18158
chr16	20014410	20014863	8.89827	4.29399
chr16	20611152	20611460	7.54313	4.91875
chr16	20677784	20678060	4.87194	5.44726
chr16	20717835	20718725	10.3114	5.78771
chr16	20804812	20804967	4.18011	5.40935
chr16	20810720	20810964	5.12127	7.07118
chr16	21316351	21316506	5.34666	5.78771
chr16	21320552	21321055	7.35399	8.46344
chr16	21641295	21642000	5.74749	5.11323
chr16	21642297	21643095	6.6186	6.25558
chr16	21829681	21829838	5.31771	3.91012
chr16	22440012	22440323	6.75586	4.5094
chr16	23127367	23128506	21.7982	4.51167
chr16	23158986	23160155	8.41718	3.65948
chr16	23161408	23161867	5.84243	5.11831
chr16	23161408	23161867	5.84243	5.08874
chr16	23167984	23168289	4.57402	5.49722
chr16	23176090	23176940	9.27148	5.11225
chr16	23179881	23180486	6.09348	4.39066
chr16	24076568	24076734	6.75586	4.21089
chr16	24150824	24151032	5.00986	4.66173
chr16	24152089	24152321	4.83036	4.32888
chr16	24236807	24237323	5.58841	5.51116
chr16	24237726	24238984	7.32359	3.65888
chr16	24393784	24394531	8.74023	4.51167
chr16	24557381	24557741	6.84018	5.1068
chr16	24603405	24603771	8.85219	5.76997
chr16	24737427	24737582	4.0447	4.15321
chr16	25052131	25052321	4.6	3.18279
chr16	25053096	25053875	10.3213	5.3216
chr16	25058722	25060354	8.5259	4.51167
chr16	26596454	26597233	11.2664	4.73642
chr16	26596454	26597233	11.2664	4.16197
chr16	26597543	26598421	6.79243	4.25862
chr16	27388173	27388378	4.28823	4.29399
chr16	29500544	29500832	6.23435	4.58026
chr16	29501194	29501600	4.70926	3.89782
chr16	29649635	29649866	7.85565	4.39811
chr16	29688762	29689537	5.94854	3.56581
chr16	29705468	29705802	5.2662	5.12487
chr16	29708937	29709851	6.88707	4.84893
chr16	29710168	29714289	15.2772	4.05849
chr16	29710168	29714289	15.2772	3.93947
chr16	29714514	29716445	12.3045	6.33727
chr16	29716840	29717190	7.97557	3.17103
chr16	29727718	29728957	7.77602	5.7839
chr16	29727718	29728957	7.77602	5.71479
chr16	29735065	29735220	5.1478	4.21089
chr16	29735721	29736117	6.82091	4.65408
chr16	29742714	29742927	4.98558	6.0105
chr16	29813117	29813553	5.70015	6.38832
chr16	29816010	29817237	6.38125	4.59015
chr16	29816010	29817237	6.38125	5.78771
chr16	29838708	29839898	5.65133	4.56648
chr16	29840070	29840892	11.1446	4.83028
chr16	29843245	29844543	9.044	6.09679
chr16	29844729	29845760	8.39387	4.4474
chr16	29845932	29848667	9.68173	4.42523
chr16	29845932	29848667	9.68173	2.85064
chr16	29856492	29857360	6.80269	4.01153
chr16	29861861	29862494	4.98558	4.50852
chr16	29863159	29863582	7.36183	5.1523
chr16	29863809	29864542	7.63649	5.1523
chr16	29863809	29864542	7.63649	6.1473
chr16	29864698	29866305	8.17924	3.69267
chr16	29882662	29883052	7.15051	5.78771
chr16	29884964	29885849	9.92951	3.56581
chr16	29884964	29885849	9.92951	5.63676
chr16	29894333	29894524	6.08016	6.01254
chr16	29894821	29895035	4.67312	6.01254
chr16	30024869	30025193	6.73576	5.11323
chr16	30064473	30064860	6.09897	4.39374
chr16	30127453	30128974	6.60499	4.14681
chr16	30129117	30130417	5.62626	3.37651
chr16	30129117	30130417	5.62626	4.58487
chr16	30173946	30174614	5.74749	4.76321
chr16	30178824	30179098	5.17644	4.74561
chr16	30179308	30179605	10.0734	7.32672
chr16	30179906	30181359	11.4929	6.34206
chr16	30183902	30184915	10.4975	6.78191
chr16	30185104	30186286	14.3152	5.92647
chr16	30186410	30188053	12.4325	4.90298
chr16	30310942	30311751	9.78908	6.012
chr16	30311917	30312438	7.11253	4.3632
chr16	30338056	30338294	4.34715	3.68617
chr16	30385901	30386086	4.47	3.45909
chr16	30389496	30390134	8.77541	3.7172
chr16	30390320	30390767	7.26812	4.37099
chr16	30395639	30395956	4.0643	4.14673
chr16	30396661	30397513	4.96001	4.39066
chr16	30397689	30397975	8.71589	3.61082
chr16	30416263	30416895	6.73576	5.65708
chr16	30417187	30417342	4.20095	5.30338
chr16	30452466	30454619	6.61631	4.60224
chr16	30452466	30454619	6.61631	3.31297
chr16	30454760	30455231	5.9701	6.00434
chr16	30456961	30457525	8.95121	3.48476
chr16	30491007	30491735	4.45694	4.27196
chr16	30491952	30492460	5.88323	5.12585
chr16	30510277	30511868	17.3273	3.90281
chr16	30510277	30511868	17.3273	3.61082
chr16	30576055	30576333	4.3877	3.28238
chr16	30705218	30705501	5.38269	5.11831
chr16	30789884	30790546	7.55067	4.88519
chr16	30967046	30968530	13.2316	7.13989
chr16	30968741	30969741	7.82251	4.30812
chr16	30970319	30973852	10.2017	4.30701
chr16	30970319	30973852	10.2017	4.41376
chr16	31080459	31081020	5.07132	3.30856
chr16	31190911	31191106	3.55626	4.83028
chr16	31909795	31910532	7.47837	6.88523
chr16	31940866	31941501	8.91387	4.50875
chr16	31944309	31944464	4.20873	4.25758
chr16	32062104	32062288	5.3951	6.80458
chr16	32077222	32077385	5.41104	4.43944
chr16	32087253	32088631	7.73046	3.80086
chr16	32087253	32088631	7.73046	3.61082
chr16	32087253	32088631	7.73046	2.98168
chr16	32106540	32106740	3.6007	5.91773
chr16	32107025	32107394	4.57234	5.91773
chr16	32108029	32108499	11.175	5.12244
chr16	32108638	32108963	5.35467	5.12244
chr16	32113268	32114324	9.8	4.75107
chr16	32116651	32116807	3.77976	5.00955
chr16	32126891	32127755	5.61403	4.33799
chr16	32128126	32130365	11.637	4.51167
chr16	32128126	32130365	11.637	6.06183
chr16	32130529	32133495	13.5689	3.61082
chr16	32130529	32133495	13.5689	3.56581
chr16	32130529	32133495	13.5689	4.82824
chr16	32133974	32134351	9.34229	4.24433
chr16	32154731	32154937	4.56012	3.94322
chr16	32159601	32159934	6.285	5.3877
chr16	32160908	32161288	5.39766	4.45657
chr16	32165618	32166480	7.88427	3.69267
chr16	32166913	32167126	4.0643	4.23439
chr16	32171204	32172216	6.7156	7.15666
chr16	32171204	32172216	6.7156	4.57954
chr16	32176594	32178555	16.0853	3.65888
chr16	32176594	32178555	16.0853	4.01153
chr16	32189105	32189601	8.50833	5.75526
chr16	32189792	32190337	9.13489	5.75526
chr16	32190547	32190983	6.69892	4.50895
chr16	32245559	32245819	3.52617	3.65974
chr16	32279429	32279614	6.85669	4.19372
chr16	32340137	32340292	5.0037	6.59759
chr16	32340786	32340982	5.76143	7.03014
chr16	32345966	32346326	5.03389	3.80086
chr16	32434915	32435259	7.34592	5.0593
chr16	32438902	32439088	6.33784	5.18154
chr16	32440632	32441126	6.37256	4.12921
chr16	32441334	32441850	5.93892	5.27679
chr16	32444780	32446143	7.92685	5.56988
chr16	32446501	32446745	4.35794	4.5762
chr16	32447005	32447373	7.41389	4.48773
chr16	32469087	32469303	4.80119	6.96023
chr16	32520221	32520428	4.73323	5.78771
chr16	32648100	32648309	5.53953	3.34294
chr16	32651412	32652016	5.99345	5.51762
chr16	32652346	32652776	3.92215	4.90298
chr16	32666095	32666929	12.5403	4.14673
chr16	32666095	32666929	12.5403	6.38832
chr16	32670226	32670385	5.16625	3.75784
chr16	33185096	33186369	9.14028	3.77139
chr16	33747989	33749334	7.43803	6.17695
chr16	33755265	33757120	8.03232	4.22201
chr16	33769072	33769881	6.09348	8.7264
chr16	33776625	33777757	9.91108	6.46524
chr16	33776625	33777757	9.91108	4.74662
chr16	33778736	33779665	7.53826	6.3179
chr16	33779831	33780086	4.15465	4.31016
chr16	33781572	33782589	6.09645	5.85376
chr16	33781572	33782589	6.09645	4.50875
chr16	33782813	33783260	5.52015	4.57954
chr16	33785095	33785491	8.99061	3.98226
chr16	33793294	33795482	8.74762	5.48921
chr16	33922003	33922158	4.94013	3.502
chr16	34035632	34035800	5.56365	5.63676
chr16	34036394	34036777	7.93895	6.34475
chr16	36058887	36059192	4.15465	6.2295
chr16	36985139	36986003	6.51445	4.57954
chr16	36987519	36988004	4.63361	4.18624
chr16	36988943	36989606	8.46281	5.57376
chr16	36989812	36990201	5.60191	5.10966
chr16	37638146	37639108	7.72169	5.89502
chr16	37654613	37654774	5.99468	5.1068
chr16	38131365	38132531	6.41502	3.71325
chr16	38452092	38452656	6.35846	5.63676
chr16	38452820	38453322	13.9038	3.28238
chr16	42152922	42153589	5.36028	4.5726
chr16	43448359	43449020	9.80455	5.70162
chr16	43654584	43655259	7.51534	4.50895
chr16	43655485	43656315	7.71601	3.11317
chr16	43801978	43802192	7.9169	4.3632
chr16	44018504	44018975	7.20139	4.5762
chr16	44347471	44348591	8.36022	3.95107
chr16	44690929	44691212	4.73323	3.90281
chr16	44691401	44692264	7.80831	6.88523
chr16	44755030	44755283	4.56744	3.34294
chr16	44765058	44765307	6.20639	4.10297
chr16	44770804	44771786	9.15956	3.47862
chr16	44770804	44771786	9.15956	3.4808
chr16	44772106	44772353	5.28003	4.09042
chr16	44772519	44772821	6.14635	3.67306
chr16	44779762	44780487	5.48082	4.42107
chr16	44811028	44811957	4.95344	3.61082
chr16	44943057	44943491	9.56634	4.99537
chr16	44949240	44949451	4.2721	4.63816
chr16	44950286	44950952	5.40746	4.06453
chr16	44961835	44962801	5.46551	6.00384
chr16	44963303	44963636	4.79374	2.98168
chr16	44963819	44964109	4.47553	5.20759
chr16	44968154	44968442	4.86381	5.31972
chr16	45018593	45019445	6.27505	4.63108
chr16	45024249	45024637	4.84894	4.38734
chr16	45024874	45025248	6.96837	3.80086
chr16	45025640	45026325	9.8087	3.57033
chr16	45043892	45045003	9.775	5.38376
chr16	45043892	45045003	9.775	3.11317
chr16	45070441	45070646	4.8875	5.15279
chr16	45088434	45089008	4.47553	5.34871
chr16	45089714	45090064	4.15465	5.3877
chr16	45157926	45158646	16.4428	4.63458
chr16	45618384	45619005	4.16123	4.65782
chr16	45620783	45621116	3.26846	6.70623
chr16	45622122	45623120	9.66072	6.17061
chr16	45623395	45623833	6.13654	4.87851
chr16	45624955	45625688	4.98558	6.08885
chr16	45651547	45651769	6.76176	4.51167
chr16	45662041	45663094	9.0184	4.14673
chr16	45663249	45663688	4.81745	5.07672
chr16	49769477	49771596	8.95121	3.83816
chr16	49769477	49771596	8.95121	3.89421
chr16	49769477	49771596	8.95121	4.56938
chr16	49772176	49773075	6.76234	3.76863
chr16	49773849	49776122	8.61303	4.12393
chr16	49773849	49776122	8.61303	3.78867
chr16	49781504	49781948	6.60858	4.1436
chr16	49782106	49782625	7.06369	3.91189
chr16	49798620	49799309	6.92441	3.34294
chr16	49800188	49800356	5.26255	4.31016
chr16	49852402	49852721	5.39766	5.65708
chr16	49853190	49853776	6.91673	4.37099
chr16	49887067	49887480	6.6125	5.54078
chr16	49887067	49887480	6.6125	3.52479
chr16	49888679	49889040	4.71659	6.90477
chr16	49951590	49952094	6.08558	5.19619
chr16	49982150	49982960	6.85851	4.63787
chr16	49983253	49983600	3.66305	5.35414
chr16	49986643	49987192	6.52606	4.1436
chr16	50093115	50093372	3.75321	3.54019
chr16	50096217	50096447	6.49624	5.81736
chr16	50096593	50096768	5.48093	5.81736
chr16	50097126	50097980	8.79029	6.71447
chr16	50205219	50206536	6.45909	4.06206
chr16	50211338	50211681	4.31832	5.67688
chr16	50354774	50355039	5.74749	5.47431
chr16	50587809	50588043	4.87194	3.34294
chr16	50632156	50632716	5.25519	3.65948
chr16	52056440	52057580	7.40403	4.5762
chr16	52056440	52057580	7.40403	3.87512
chr16	52059255	52059689	5.11043	3.77139
chr16	52075629	52076040	5.6283	5.01014
chr16	52078035	52078238	3.07748	4.80241
chr16	52082163	52082818	7.73046	5.00955
chr16	52092231	52092509	5.14252	6.44037
chr16	55754147	55754569	5.49458	3.44802
chr16	55892619	55892942	9.4875	4.30701
chr16	57121780	57122616	5.18933	4.69749
chr16	57246877	57247227	5.69613	3.65888
chr16	64758177	64758332	3.96731	5.84276
chr16	75865529	75865899	5.57176	3.12763
chr16	75869457	75869620	3.81344	5.69595
chr16	75875802	75876704	6.60148	5.22128
chr16	75877116	75877547	4.31017	4.10812
chr16	76001373	76001717	8.34076	3.57033
chr16	76001988	76002840	11.8105	5.34871
chr16	76003252	76003635	7.36655	5.34871
chr16	76003870	76004778	5.33	4.30766
chr16	77016537	77016734	4.16682	3.26883
chr16	78531486	78532723	6.09645	6.31193
chr16	78531486	78532723	6.09645	4.31016
chr16	78537747	78537988	4.2295	4.86653
chr16	84734712	84735232	7.04175	4.85472
chr16	84835830	84836234	5.84243	4.50852
chr16	85803460	85803646	4.56012	3.91012
chr16	85844137	85844794	5.11043	4.86653
chr16	85865513	85865914	3.18377	4.71842
chr16	85899548	85899797	5.06254	4.02312
chr16	89825677	89825905	4.87194	4.51167
chr16	89826367	89826739	6.75586	6.46862
chr16	89827598	89827941	5.56365	5.63676
chr16	89848791	89849026	4.26295	5.35414
chr16	89849594	89849749	3.7006	4.11286
chr16	89871002	89871924	6.41833	5.63676
chr16	89871002	89871924	6.41833	4.84539
chr16	89872095	89872622	5.76143	4.84539
chr16	89972581	89973210	6.2954	2.85064
chr16	89973338	89974246	11.5727	7.14953
chr16	89973338	89974246	11.5727	8.02928
chr16	89974400	89974842	10.7093	4.50895
chr16	89984536	89986155	14.9704	4.56648
chr16	89984536	89986155	14.9704	4.50968
chr16	89986463	89989440	18.0722	5.36636
chr16	89986463	89989440	18.0722	4.54233
chr16	89986463	89989440	18.0722	5.56988
chr16	89990512	89991024	5.45282	4.38021
chr16	89991706	89995029	8.13732	2.85064
chr16	89991706	89995029	8.13732	6.09814
chr16	90012280	90012863	6.39194	4.94496
chr16	90029073	90030008	5.40941	4.50875
chr16	90041395	90041966	8.15091	7.0142
chr16	90042188	90046100	10.3622	7.0142
chr16	90042188	90046100	10.3622	4.10297
chr16	90042188	90046100	10.3622	3.68974
chr16	90042188	90046100	10.3622	6.19267
chr16	90046480	90048992	7.32359	4.34301
chr16	90046480	90048992	7.32359	3.23073
chr16	90049131	90050830	8.42261	5.05036
chr16	90049131	90050830	8.42261	4.70504
chr16	90051319	90052833	9.15168	3.78867
chr16	90071889	90073336	8.87196	4.21089
chr16	90073833	90074116	5.86688	4.14673
chr16	90091078	90091263	5.38532	3.89782
chr16	90095200	90097997	8.86325	3.49056
chr16	90095200	90097997	8.86325	6.64385
chr16	90095200	90097997	8.86325	4.62344
chr16	90260308	90260727	4.82636	4.69448
chr16	90280669	90280902	3.53806	4.81245
chr16	90283155	90284210	7.5293	4.47631
chr16	90830464	90831042	9.53769	4.5094
chr16	90935048	90935507	4.98558	4.66386
chr16	91011353	91012639	9.3987	5.12872
chr16	91055712	91057426	8.83828	6.15461
chr16	91055712	91057426	8.83828	4.30812
chr16	91057594	91058420	7.95574	3.48753
chr16	91059062	91060453	6.30708	3.07723
chr16	91060618	91061668	10.4682	4.29482
chr16	91060618	91061668	10.4682	3.9909
chr16	91061840	91063828	13.0692	6.44277
chr16	91061840	91063828	13.0692	4.98395
chr16	91064891	91069478	12.8011	4.04527
chr16	91064891	91069478	12.8011	4.13653
chr16	91073108	91073455	3.68828	3.56575
chr16	91355114	91356002	10.9619	3.56581
chr16	91355114	91356002	10.9619	4.21089
chr16	91367464	91367660	4.34715	5.51116
chr16	91475094	91476237	7.27184	6.5294
chr16	91546255	91546500	5.78543	4.58487
chr16	91728044	91728591	5.39524	4.27921
chr16	91864550	91865057	6.80269	4.18095
chr16	91865181	91865387	6.51445	4.99436
chr16	91865644	91866319	6.63093	5.55894
chr16	92105122	92106216	5.74749	6.01254
chr16	92105122	92106216	5.74749	6.76411
chr16	92442452	92442709	7.22019	5.15166
chr16	92442865	92445500	15.749	4.30701
chr16	92442865	92445500	15.749	6.12413
chr16	92442865	92445500	15.749	4.5094
chr16	92620016	92620762	8.29112	4.89553
chr16	92620016	92620762	8.29112	4.01153
chr16	92620990	92621913	6.70589	6.12816
chr16	92636338	92636656	4.73323	5.44726
chr16	92636900	92637202	4.81592	4.56941
chr16	92640657	92641119	9.4172	4.75107
chr16	92642046	92642645	5.79695	4.81245
chr16	92649130	92649410	3.90797	4.31016
chr16	92649130	92649410	3.90797	5.65708
chr16	92650372	92650543	5.1478	9.5327
chr16	92689863	92690256	5.00392	4.68012
chr16	92690768	92691315	3.6269	4.68012
chr16	92697455	92699468	12.1929	3.67483
chr16	92702161	92702355	4.26295	4.86653
chr16	92709924	92710326	5.66533	5.76167
chr16	92710945	92711131	4.96184	5.41401
chr16	92711747	92711932	6.76176	5.11323
chr16	92715211	92715739	5.43394	4.70504
chr16	92715981	92716482	5.10083	4.58026
chr16	92718361	92719165	4.73323	6.02196
chr16	92723242	92724651	8.78508	3.61082
chr16	92725029	92725692	4.3877	5.43906
chr16	92736865	92737028	7.20055	4.26779
chr16	92741672	92741904	4.87194	5.11323
chr16	92745021	92745237	7.14993	5.11323
chr16	92745464	92745752	3.73877	5.39728
chr16	92746903	92747565	4.84828	4.25042
chr16	92753694	92753883	5.07132	3.98509
chr16	92761082	92761549	4.59221	5.00902
chr16	92779990	92780366	3.6007	3.65888
chr16	92782788	92784249	6.08993	6.39473
chr16	92784682	92786972	10.8021	5.51366
chr16	92784682	92786972	10.8021	7.5142
chr16	92784682	92786972	10.8021	4.64548
chr16	92800438	92800920	7.69681	4.37099
chr16	92801847	92807047	15.2627	7.21363
chr16	92801847	92807047	15.2627	4.01153
chr16	92801847	92807047	15.2627	6.01556
chr16	92801847	92807047	15.2627	5.27661
chr16	92801847	92807047	15.2627	4.84758
chr16	92807343	92808611	8.61568	5.11323
chr16	92807343	92808611	8.61568	4.91802
chr16	92808850	92812787	10.8391	4.67508
chr16	92808850	92812787	10.8391	4.30812
chr16	92808850	92812787	10.8391	4.45726
chr16	92812930	92814101	7.22154	5.29558
chr16	92814419	92815431	5.53232	3.60755
chr16	92816190	92817070	5.75837	3.77991
chr16	92817356	92822035	11.5486	5.2354
chr16	92817356	92822035	11.5486	4.31856
chr16	92817356	92822035	11.5486	4.08176
chr16	92817356	92822035	11.5486	3.7172
chr16	92817356	92822035	11.5486	4.51327
chr16	92817356	92822035	11.5486	3.26679
chr16	92826230	92827450	9.92002	3.97849
chr16	92866384	92867376	10.1621	5.51116
chr16	92867571	92868870	15.6564	4.10297
chr16	92867571	92868870	15.6564	3.23073
chr16	92872456	92874076	10.0484	5.85421
chr16	92880308	92881359	8.38262	3.00916
chr16	92883522	92884957	10.0528	5.87189
chr16	92883522	92884957	10.0528	3.89782
chr16	93031491	93031759	6.75481	3.89782
chr16	93064356	93064689	3.86523	4.47252
chr16	93072421	93072576	3.6007	4.73031
chr16	93083038	93083540	5.38269	5.2857
chr16	93122325	93122480	5.23542	5.29301
chr16	93123025	93123707	5.53953	5.85421
chr16	93124076	93124369	6.37046	3.89782
chr16	93124499	93124949	7.06477	5.79633
chr16	93126889	93127355	6.06362	4.99878
chr16	93129579	93130340	4.87992	5.44726
chr16	93131476	93132319	7.81331	6.34475
chr16	93137369	93138599	9.12837	3.62631
chr16	93144937	93145231	6.23636	4.93905
chr16	93145888	93146146	8.63301	3.64441
chr16	93146319	93147334	11.9634	5.25336
chr16	93147841	93149454	10.0363	3.9909
chr16	93151095	93152131	6.37046	3.65888
chr16	93152768	93153975	13.7023	7.56288
chr16	93179376	93181040	6.91673	3.41238
chr16	93179376	93181040	6.91673	4.18095
chr16	93181847	93183363	6.91673	3.47862
chr16	93191024	93191776	12.7115	4.45726
chr16	93191962	93194840	15.6269	5.76525
chr16	93191962	93194840	15.6269	4.80381
chr16	93191962	93194840	15.6269	4.55734
chr16	93196489	93199672	11.9402	4.60002
chr16	93196489	93199672	11.9402	6.44224
chr16	93213603	93219687	16.4464	3.46874
chr16	93213603	93219687	16.4464	5.13327
chr16	93213603	93219687	16.4464	5.00369
chr16	93213603	93219687	16.4464	4.95788
chr16	93213603	93219687	16.4464	3.61082
chr16	93213603	93219687	16.4464	4.03007
chr16	93220228	93222575	7.54062	3.80086
chr16	93224657	93225864	6.56812	3.9909
chr16	93230875	93232196	7.72868	4.10297
chr16	93244744	93244982	4.55624	4.08839
chr16	93245218	93245742	6.33354	4.25862
chr16	93264024	93264773	6.41035	6.79983
chr16	93264927	93267283	8.34076	6.79983
chr16	93264927	93267283	8.34076	5.3216
chr16	93272231	93273228	6.10299	4.16249
chr16	93272231	93273228	6.10299	4.45077
chr16	93286204	93287436	7.11253	3.04069
chr16	93286204	93287436	7.11253	4.91875
chr16	93287582	93288289	7.40278	4.91875
chr16	93287582	93288289	7.40278	4.14673
chr16	93293706	93293951	5.69652	4.24433
chr16	93809785	93810499	10.2956	4.32748
chr16	93815173	93815495	5.53953	3.90281
chr16	93816691	93817297	9.67686	3.23262
chr16	93818442	93819465	14.466	6.50418
chr16	93818442	93819465	14.466	4.04077
chr16	93885182	93885358	5.05381	4.67508
chr16	93890350	93892684	12.6885	4.84893
chr16	93895978	93896355	5.4625	4.5762
chr16	93896653	93896821	3.7375	4.5762
chr16	94185169	94185454	5.96105	5.26097
chr16	94185731	94186143	5.96105	5.26097
chr16	94312587	94313975	10.9621	3.23262
chr16	94523973	94524210	5.01717	3.98509
chr16	94526563	94527702	10.429	5.43317
chr16	94559051	94560110	5.66533	5.01014
chr16	95385413	95385801	6.51086	4.58026
chr16	95432856	95433094	4.08174	5.04248
chr16	95434441	95435207	6.70501	3.42077
chr16	95436739	95437374	7.23638	3.78867
chr16	95437678	95439272	11.0648	4.01153
chr16	95437678	95439272	11.0648	4.27196
chr16	95439481	95441288	10.1108	4.79481
chr16	95441601	95442130	6.43234	5.47978
chr16	95442338	95442838	7.11253	3.64427
chr16	95448022	95448884	7.02253	3.41496
chr16	95448022	95448884	7.02253	3.83731
chr16	95449421	95450247	6.30643	6.17501
chr16	95450505	95451392	8.31972	3.89782
chr16	95451728	95452047	4.89574	4.71842
chr16	95452267	95454118	9.66072	3.42077
chr16	95454503	95456359	10.4976	4.38021
chr16	95456520	95459688	10.5559	5.23584
chr16	95459815	95460066	5.8181	5.23584
chr16	95486059	95486499	4.6	4.09896
chr16	95489240	95489421	4.43162	4.91875
chr16	96272793	96273380	8.089	4.20909
chr16	96277160	96277594	5.33685	5.05579
chr16	96369583	96370214	8.16878	4.4259
chr16	96369583	96370214	8.16878	4.09896
chr16	96372230	96372405	4.45694	6.11835
chr16	96372915	96373140	6.51445	4.58487
chr16	97466863	97467360	5.22404	7.21868
chr16	97467494	97468239	4.31017	7.21868
chr16	97468484	97468800	4.66787	4.14673
chr16	97475686	97476306	5.3292	4.86653
chr16	97477171	97478019	5.07138	5.65295
chr16	97480517	97480794	4.88407	4.31016
chr16	97841709	97842535	8.1286	5.65708
chr16	97922727	97923012	8.4522	4.91802
chr16	97926456	97927074	9.31374	5.71079
chr16	97996208	97997675	8.91387	3.28238
chr16	97998258	97998530	5.24873	4.00066
chr16	98107469	98107813	2.49695	2.27749
chr17	3079694	3079961	6.22789	3.39844
chr17	3080212	3080766	6.11134	8.80828
chr17	3081561	3082420	3.14366	2.52396
chr17	3351241	3351483	5.56365	6.01254
chr17	3396930	3397487	6.70589	5.00869
chr17	3415643	3415944	5.85056	4.80853
chr17	3452886	3453128	5.25519	5.15352
chr17	3454215	3455278	8.50138	4.57954
chr17	3464097	3464779	7.65287	4.14673
chr17	3487215	3487370	3.56937	4.73875
chr17	3487570	3487894	5.78514	3.48753
chr17	3488803	3488970	5.49406	3.69456
chr17	3490150	3491027	8.86299	4.18095
chr17	3499005	3499278	4.39514	3.48753
chr17	3499416	3499743	5.4148	3.48753
chr17	3500303	3500566	4.72735	3.48753
chr17	4993518	4994503	8.38262	4.31016
chr17	5193602	5193993	4.15465	4.89053
chr17	5194302	5194805	4.26295	4.89053
chr17	5194302	5194805	4.26295	4.58026
chr17	5196015	5196340	5.48093	3.8105
chr17	5220736	5220945	5.48093	4.04077
chr17	5221787	5222146	5.61185	6.2866
chr17	5225297	5225801	6.10112	4.80987
chr17	5225976	5226873	5.78543	4.80987
chr17	5225976	5226873	5.78543	4.81245
chr17	5228355	5228568	5.62342	5.08874
chr17	5238281	5240307	9.14845	4.30812
chr17	5238281	5240307	9.14845	5.3212
chr17	5245646	5246035	5.55683	4.54287
chr17	5248176	5250386	12.4639	4.45726
chr17	5248176	5250386	12.4639	5.22128
chr17	5248176	5250386	12.4639	5.71479
chr17	5324304	5324595	4.0447	5.78771
chr17	5325454	5325824	5.9162	5.23164
chr17	5328147	5328823	5.38771	4.195
chr17	5402602	5402757	3.81028	4.01153
chr17	5439703	5440498	9.38303	5.12244
chr17	5729410	5729625	5.05381	3.6679
chr17	5729767	5730651	10.0326	3.48753
chr17	5731180	5731441	5.75	3.94516
chr17	5884260	5884555	3.87767	4.08544
chr17	5885303	5885478	5.40941	6.62356
chr17	5886732	5886887	4.49601	7.57308
chr17	5887102	5887347	4.56012	6.44037
chr17	5926722	5927009	5.96105	5.26097
chr17	5928710	5929182	5.58841	5.36636
chr17	5929450	5929772	6.73576	3.60623
chr17	5942549	5942798	4.73323	8.26724
chr17	5943577	5943873	4.57584	8.26724
chr17	5944197	5944870	5.70015	6.76411
chr17	5975113	5976574	6.82091	5.10966
chr17	5984293	5984733	8.74288	4.5094
chr17	5994738	5994929	4.34058	5.41401
chr17	5995097	5995663	5.15082	5.41401
chr17	5996387	5996740	5.17644	5.12585
chr17	6001293	6001987	5.69613	4.45726
chr17	6002167	6002644	6.9	4.45726
chr17	6002167	6002644	6.9	5.57157
chr17	6002770	6003224	5.89504	5.57157
chr17	6003454	6003958	7.06462	4.53116
chr17	6005586	6010481	13.6638	5.65708
chr17	6005586	6010481	13.6638	5.82676
chr17	6005586	6010481	13.6638	7.56645
chr17	6005586	6010481	13.6638	4.10297
chr17	6005586	6010481	13.6638	5.26065
chr17	6015879	6016479	7.15051	5.78771
chr17	6172516	6173616	7.36786	3.90281
chr17	6172516	6173616	7.36786	6.46524
chr17	6173806	6174071	7.78853	6.46524
chr17	6269690	6270182	5.31488	6.11177
chr17	6278641	6279137	5.26255	6.09814
chr17	6315523	6316348	9.16432	5.29239
chr17	6388532	6388687	4.07546	4.89553
chr17	6391161	6391379	7.11253	8.78132
chr17	6392809	6392976	3.79036	5.26216
chr17	6393130	6393528	3.05705	4.45764
chr17	6403269	6403425	4.2997	3.34294
chr17	6403649	6404138	4.48976	6.51319
chr17	6404767	6405037	5.10267	4.77563
chr17	6405321	6405936	5.01164	4.92357
chr17	6410191	6412214	12.0865	3.71087
chr17	6410191	6412214	12.0865	6.12694
chr17	6410191	6412214	12.0865	3.16344
chr17	6410191	6412214	12.0865	5.85498
chr17	6412379	6412641	3.82052	4.66009
chr17	6413477	6414055	3.3218	3.50464
chr17	6415509	6415874	5.27797	2.50811
chr17	6416138	6417690	6.82444	3.89146
chr17	6416138	6417690	6.82444	3.69068
chr17	6416138	6417690	6.82444	3.74349
chr17	6421250	6421653	4.8189	3.38242
chr17	6422337	6423096	5.76806	5.15948
chr17	6423318	6425728	7.33146	3.82191
chr17	6423318	6425728	7.33146	2.75892
chr17	6425917	6428858	12.9204	3.25496
chr17	6430198	6431506	11.6927	5.47161
chr17	6431687	6431853	4.58052	5.47161
chr17	6467397	6467983	5.29104	4.76125
chr17	6468121	6468692	4.74174	5.6037
chr17	6475680	6475858	3.82199	4.58531
chr17	6476059	6477706	7.60971	4.58531
chr17	6476059	6477706	7.60971	3.38664
chr17	6553817	6554166	3.73228	3.7358
chr17	6553817	6554166	3.73228	3.47862
chr17	6557930	6558158	5.82405	6.4603
chr17	6564814	6565250	4.01876	5.26154
chr17	6568963	6569402	5.45708	5.3262
chr17	6569801	6570537	4.51012	6.07068
chr17	6570781	6571556	3.93119	6.07068
chr17	6571870	6572225	5.00019	4.00044
chr17	6572540	6572751	2.71438	4.00044
chr17	6573192	6573363	4.31311	3.36363
chr17	6581744	6582126	10.0778	6.70448
chr17	6583016	6583283	8.72926	4.5446
chr17	6587187	6587973	9.47372	3.26883
chr17	6598088	6598406	15.814	3.71952
chr17	6598760	6599515	8.84127	5.74407
chr17	6600980	6601618	7.28722	2.95392
chr17	6601791	6603099	6.9592	4.83009
chr17	6603278	6603684	3.79036	4.83009
chr17	6640456	6640611	3.22333	6.07645
chr17	6640816	6641472	5.69613	6.07645
chr17	6648524	6648798	5.57677	4.92389
chr17	6653674	6656720	8.72926	6.44211
chr17	6653674	6656720	8.72926	3.89146
chr17	6657589	6657759	4.92775	3.76675
chr17	6657891	6660148	10.9116	6.84155
chr17	6657891	6660148	10.9116	3.67012
chr17	6660351	6661900	6.89428	4.90253
chr17	6663183	6663382	9.40514	5.2157
chr17	6669092	6669516	2.77788	2.88433
chr17	6670033	6670376	7.24925	4.35916
chr17	6671270	6671453	4.44895	3.9909
chr17	6673181	6675326	11.4554	6.06326
chr17	6673181	6675326	11.4554	4.3431
chr17	6673181	6675326	11.4554	4.63816
chr17	6677873	6678095	6.18108	4.75964
chr17	6679906	6680062	4.07157	4.63816
chr17	6680867	6681084	6.60449	4.63458
chr17	6684943	6685422	4.438	3.95347
chr17	6691310	6691596	4.68321	4.00812
chr17	6707691	6707848	4.55155	3.65974
chr17	6721846	6722001	3.4374	4.42742
chr17	6746133	6746487	4.58285	4.51167
chr17	6778497	6779252	8.60053	5.44726
chr17	6827257	6827886	10.5592	3.65888
chr17	6881692	6881971	4.44913	5.79633
chr17	6891932	6892375	5.56365	4.50761
chr17	6892684	6892885	6.75586	4.88519
chr17	6918617	6920595	16.4826	6.84972
chr17	6918617	6920595	16.4826	5.8176
chr17	6947645	6949036	8.74288	3.91012
chr17	6960338	6962251	6.37046	5.63676
chr17	7075333	7075882	5.72856	7.82023
chr17	7172595	7172829	5.29263	6.0111
chr17	7939935	7940090	4.73778	5.65708
chr17	7963188	7964517	11.4942	3.80822
chr17	7964673	7965544	11.2525	5.32963
chr17	8050575	8050815	6.35846	7.89146
chr17	8128681	8129033	5.07132	3.34294
chr17	8146791	8147746	9.14468	3.89421
chr17	8282572	8283590	10.8188	3.91012
chr17	10319949	10320510	4.26295	4.51167
chr17	11787580	11788356	6.35574	5.72533
chr17	13120194	13120550	7.5293	4.51167
chr17	13172975	13173700	7.73761	3.90738
chr17	13398668	13398999	7.66193	5.69473
chr17	14075523	14076637	22.2014	6.01014
chr17	14978124	14979577	12.1979	5.33386
chr17	15009686	15010826	12.0777	6.35456
chr17	15041633	15042277	10.0233	4.77925
chr17	15703800	15704806	10.4116	3.502
chr17	15743646	15743998	8.00199	4.73031
chr17	17121080	17122006	9.79262	4.50875
chr17	17391666	17391876	4.3877	3.14733
chr17	17392142	17392401	6.53692	4.10297
chr17	17394325	17394480	6.11798	7.35394
chr17	17585436	17585598	5.49472	5.16123
chr17	17587621	17588103	5.84243	4.45726
chr17	17609039	17610275	8.50447	7.17777
chr17	17609039	17610275	8.50447	4.21497
chr17	21213451	21213647	7.15326	5.78771
chr17	21215154	21215483	4.87068	5.7839
chr17	21476298	21477022	14.9271	4.78119
chr17	21534698	21535291	6.5235	4.56387
chr17	21649854	21650474	12.4325	4.22695
chr17	21650660	21651845	6.53692	4.63458
chr17	21652040	21652473	3.48636	4.63458
chr17	23675605	23675822	6.35846	4.88519
chr17	23790288	23791048	8.74288	4.5094
chr17	23796900	23797624	6.20082	4.66017
chr17	23802340	23802864	10.925	3.65888
chr17	23953720	23954079	4.87577	5.78771
chr17	23954355	23954687	5.40941	5.78771
chr17	24192728	24192898	4.56744	3.48011
chr17	24204458	24204731	3.95845	4.51167
chr17	24204943	24205929	8.34548	4.14673
chr17	24206234	24206431	4.5092	4.79055
chr17	24219067	24220694	8.63664	5.45293
chr17	24220997	24222095	8.01233	5.09319
chr17	24478347	24478653	3.81028	6.34475
chr17	24520015	24520343	5.34666	3.12008
chr17	24525014	24525327	6.08558	3.77139
chr17	24526039	24526408	8.41045	3.34294
chr17	24550744	24550899	4.50455	4.51167
chr17	24560357	24560512	3.81028	5.85421
chr17	24560981	24561546	5.17644	5.85421
chr17	24560981	24561546	5.17644	7.01262
chr17	24603227	24604048	7.8443	6.0105
chr17	24604292	24605200	8.50447	6.76312
chr17	24605371	24606581	5.58841	5.34295
chr17	24608308	24609242	7.94807	4.5094
chr17	24609421	24610656	11.9175	3.30856
chr17	24609421	24610656	11.9175	6.38832
chr17	24609421	24610656	11.9175	7.35951
chr17	24610962	24611300	10.7299	4.87851
chr17	24613325	24614146	7.9169	5.63676
chr17	24618153	24618710	8.08914	4.4259
chr17	24619977	24620138	6.84018	3.75784
chr17	24628501	24628796	4.87577	6.2295
chr17	24632725	24633132	7.49335	4.78368
chr17	24735730	24736382	6.42367	5.76997
chr17	24881769	24881979	5.74749	4.88519
chr17	24886754	24887559	7.94807	4.88519
chr17	25013316	25013878	6.75682	5.19619
chr17	25016538	25017234	5.17644	4.31016
chr17	25114893	25115951	10.677	6.01254
chr17	25184636	25185279	6.96539	6.01254
chr17	25222529	25223315	7.22019	5.1068
chr17	25360391	25360617	6.08993	3.60934
chr17	25361286	25361461	4.44167	5.11458
chr17	25365331	25366126	12.5092	5.71479
chr17	25369232	25370056	7.94807	5.26097
chr17	25785085	25785852	8.38262	3.65888
chr17	25832238	25832843	6.75586	4.13362
chr17	25843728	25844329	7.55067	4.5094
chr17	25861592	25862129	6.97271	4.87851
chr17	25983411	25983566	5.56365	4.5094
chr17	26005224	26005912	3.70425	4.51167
chr17	26006041	26006733	10.3325	8.26724
chr17	26112952	26114122	6.42367	5.41401
chr17	26531451	26531682	9.46646	5.00902
chr17	26531838	26532672	7.31366	5.00902
chr17	26535224	26535830	6.11047	4.51167
chr17	26561603	26562022	4.7801	3.60934
chr17	26571050	26572829	11.1018	5.02596
chr17	26571050	26572829	11.1018	4.50852
chr17	26571050	26572829	11.1018	4.21089
chr17	26605740	26606374	9.88026	4.88519
chr17	26678377	26678702	5.92058	6.2295
chr17	26680010	26680208	6.06584	4.75394
chr17	26933102	26934085	13.1093	5.26097
chr17	26939825	26941386	12.8473	6.38832
chr17	26955300	26956769	13.2316	4.63458
chr17	26957010	26957783	5.3344	6.36406
chr17	26972361	26972992	16.2444	4.87851
chr17	27018028	27018415	5.3344	4.81245
chr17	27025231	27025492	4.26295	6.46862
chr17	27056540	27056973	5.48093	4.16119
chr17	27066474	27066641	5.96105	4.88519
chr17	27081512	27081964	8.86325	3.65888
chr17	27083090	27084641	8.89066	3.00916
chr17	27083090	27084641	8.89066	4.87851
chr17	27133556	27133877	7.62057	3.65888
chr17	27202848	27203054	5.96105	5.26097
chr17	27204703	27205120	5.17644	3.502
chr17	27322990	27323145	3.24308	6.58101
chr17	27341600	27342326	12.3928	7.1802
chr17	27342455	27344161	14.3672	5.35414
chr17	27348052	27348444	9.85218	4.14122
chr17	27348597	27350288	8.79029	6.73714
chr17	27348597	27350288	8.79029	6.67869
chr17	27363623	27364005	5.19579	3.90897
chr17	27364186	27364487	4.17951	3.2297
chr17	27364629	27366427	10.8175	3.2297
chr17	27364629	27366427	10.8175	5.07234
chr17	27364629	27366427	10.8175	3.83709
chr17	27375792	27376712	9.775	5.38376
chr17	27552140	27553204	9.36958	4.14673
chr17	27553429	27553636	4.73778	5.57376
chr17	27553808	27553997	4.39514	5.78771
chr17	27554127	27556456	13.1134	4.59626
chr17	27587859	27588285	6.42367	5.1523
chr17	27588573	27588884	7.40119	4.01153
chr17	27610371	27611974	9.74388	6.82991
chr17	27612388	27612875	4.49601	5.54825
chr17	27623571	27624304	11.3871	4.10297
chr17	27635453	27635913	5.26255	3.00916
chr17	27636914	27637069	5.24534	5.88761
chr17	27777312	27777547	7.94807	6.01254
chr17	27778419	27778721	4.00616	3.89782
chr17	27778951	27779807	7.51534	5.54929
chr17	27780424	27780684	5.62611	4.79055
chr17	27800119	27800307	6.72836	5.37836
chr17	27820909	27821818	13.5442	3.00916
chr17	27825245	27826077	7.6264	4.99436
chr17	27839346	27839922	10.4148	3.82569
chr17	27908694	27909218	6.65573	3.48011
chr17	28007009	28008192	8.2214	3.41496
chr17	28007009	28008192	8.2214	3.502
chr17	28012718	28013999	11.8412	4.30812
chr17	28012718	28013999	11.8412	4.76321
chr17	28014375	28016221	11.8331	5.76997
chr17	28014375	28016221	11.8331	6.01556
chr17	28014375	28016221	11.8331	4.39066
chr17	28206780	28207696	15.9531	5.41401
chr17	28217785	28218763	9.61128	3.48753
chr17	28217785	28218763	9.61128	6.2295
chr17	28247019	28247686	7.98021	5.7839
chr17	28256187	28257466	7.09985	4.50761
chr17	28294869	28295077	4.76884	9.01881
chr17	28311576	28312423	4.57847	4.73031
chr17	28328099	28328425	9.92024	4.83028
chr17	28340898	28341066	5.96105	6.01254
chr17	28463615	28463822	5.41957	3.23262
chr17	28513403	28514420	11.6147	3.23262
chr17	28513403	28514420	11.6147	4.81245
chr17	28518443	28518686	6.75586	6.01254
chr17	28518830	28519286	9.53769	4.88519
chr17	28522365	28522571	4.31832	5.11831
chr17	28523329	28523988	9.98359	6.46524
chr17	28639776	28639955	4.19826	3.18617
chr17	28705660	28706299	5.50965	4.18095
chr17	28737094	28737295	4.31832	4.89553
chr17	28749923	28750083	5.45197	5.51963
chr17	28750440	28750701	5.08459	4.1436
chr17	28751722	28751877	3.677	6.12816
chr17	28882624	28882947	5.79984	6.34206
chr17	28951848	28953164	13.3978	4.16197
chr17	28954108	28954538	4.42887	4.76635
chr17	29023768	29024601	8.3093	5.44367
chr17	29024756	29025496	7.9169	6.0111
chr17	29040711	29040937	4.72933	4.01153
chr17	29078210	29079787	11.7746	4.21089
chr17	29080938	29082723	5.5673	5.46427
chr17	29080938	29082723	5.5673	3.34294
chr17	29095663	29097415	13.8	4.81245
chr17	29097614	29100692	10.9619	7.51567
chr17	29097614	29100692	10.9619	4.51167
chr17	29109460	29112086	13.6157	3.77139
chr17	29109460	29112086	13.6157	3.86534
chr17	29112213	29112952	11.6349	5.79443
chr17	29113352	29117713	11.1346	4.04077
chr17	29141416	29141759	4.30026	4.66386
chr17	29156626	29157054	9.1657	5.2857
chr17	29157252	29157854	6.75586	4.5094
chr17	29163527	29165781	7.93389	3.65888
chr17	29170225	29173618	16.2673	5.41401
chr17	29262382	29262632	3.89965	5.34295
chr17	29263777	29264630	7.72239	4.21089
chr17	29268061	29268705	6.39442	4.37222
chr17	29283549	29284029	6.6125	4.84893
chr17	29284519	29284987	5.22953	3.7755
chr17	29303902	29304278	5.56365	6.76411
chr17	29319003	29319163	4.76884	6.38832
chr17	29319335	29319588	4.17923	5.90163
chr17	29360323	29360577	4.76701	5.78771
chr17	29361089	29361392	5.31771	5.26097
chr17	29361983	29362760	6.35846	3.74499
chr17	29361983	29362760	6.35846	4.88519
chr17	29380387	29380557	6.75586	6.38832
chr17	29391066	29398262	12.0025	5.54999
chr17	29391066	29398262	12.0025	4.79481
chr17	29391066	29398262	12.0025	5.48921
chr17	29391066	29398262	12.0025	4.24822
chr17	29391066	29398262	12.0025	5.3877
chr17	29398401	29399144	8.0622	3.42077
chr17	29436222	29438821	15.8901	4.90022
chr17	29440153	29442549	9.90673	4.14673
chr17	29440153	29442549	9.90673	4.30812
chr17	29440153	29442549	9.90673	4.23439
chr17	29440153	29442549	9.90673	5.07672
chr17	29442782	29445761	10.1717	3.96463
chr17	29442782	29445761	10.1717	3.90281
chr17	29445897	29446868	6.325	5.3129
chr17	29457915	29458912	4.7086	4.03782
chr17	29463163	29463365	5.16625	4.5094
chr17	29486128	29486371	4.91037	4.59851
chr17	29487171	29487991	5.95421	3.77139
chr17	29488387	29490350	15.6616	5.78124
chr17	29490876	29498053	13.0197	5.6651
chr17	29490876	29498053	13.0197	4.92357
chr17	29498374	29500835	13.254	3.05588
chr17	29498374	29500835	13.254	4.90653
chr17	29501107	29504050	12.828	3.89421
chr17	29512687	29513256	5.08038	3.07723
chr17	29531689	29532567	7.5293	6.64385
chr17	29578297	29579046	7.43793	5.71479
chr17	29579242	29579859	6.08993	5.11831
chr17	29580710	29581030	5.4148	4.78368
chr17	29585834	29586046	7.15326	4.13362
chr17	29703041	29704350	5.17644	4.4259
chr17	29860288	29860489	4.79204	4.10297
chr17	29863983	29864374	5.96079	4.56941
chr17	30103472	30103747	4.95786	5.3877
chr17	30610855	30611161	4.76884	4.50761
chr17	31038351	31038609	4.56012	5.26097
chr17	31039481	31040329	7.75103	5.2857
chr17	31072721	31073544	6.61459	3.77139
chr17	31074104	31074535	4.31832	4.39066
chr17	31074104	31074535	4.31832	4.58026
chr17	31075501	31075676	5.95421	4.80909
chr17	31207830	31208030	7.6002	6.01082
chr17	31220499	31221226	5.53953	6.76411
chr17	31223383	31223823	8.01019	7.89146
chr17	31563123	31564438	11.1346	3.65888
chr17	31565416	31565937	8.53895	3.33934
chr17	31566247	31566511	4.26295	4.90298
chr17	32107596	32108719	10.1426	5.61115
chr17	32109422	32111411	9.24051	5.39856
chr17	32109422	32111411	9.24051	5.8637
chr17	32111562	32111863	4.64567	5.8637
chr17	32327203	32327373	4.89797	5.12585
chr17	32328265	32328559	5.01164	5.12585
chr17	32363708	32364054	5.56365	3.75784
chr17	32364577	32364777	6.42367	4.81245
chr17	32533644	32533871	6.23082	3.93442
chr17	32947585	32947896	5.38421	5.35414
chr17	33092277	33093312	5.08038	4.34115
chr17	33290507	33290677	4.0643	4.10297
chr17	33554839	33556598	9.36958	6.55672
chr17	33557543	33558336	5.58841	5.76547
chr17	33557543	33558336	5.58841	4.80109
chr17	33562111	33563788	7.78107	6.01275
chr17	33562111	33563788	7.78107	4.98395
chr17	33564228	33565002	4.40772	4.23439
chr17	33565766	33566222	6.9	4.39066
chr17	33628497	33629613	12.9008	5.35414
chr17	33629742	33630012	7.98021	5.41401
chr17	33635817	33635972	3.65396	4.08544
chr17	33637560	33637867	4.37613	4.31016
chr17	33640071	33641008	5.16625	6.38832
chr17	33682141	33682306	4.87654	4.55857
chr17	33683126	33683641	4.5092	5.46506
chr17	33711897	33712102	3.30224	4.16197
chr17	33712249	33713282	5.94665	4.16197
chr17	33713599	33714709	5.36444	4.13902
chr17	33717505	33717766	5.05579	5.63571
chr17	33717902	33718625	10.7107	5.63571
chr17	33718907	33719281	3.75321	4.23439
chr17	33732508	33733073	5.57231	6.0105
chr17	33759466	33759850	7.6002	4.13362
chr17	33779061	33779218	5.16625	4.5094
chr17	33781212	33782096	6.9863	4.08544
chr17	33781212	33782096	6.9863	4.00721
chr17	33793991	33794218	3.63868	4.04201
chr17	33817084	33817606	8.32207	3.12008
chr17	33823703	33824467	9.30124	4.04077
chr17	33843441	33843665	3.84095	5.10966
chr17	33909506	33910628	11.9221	5.26097
chr17	33929036	33931097	7.8443	4.00721
chr17	33950915	33951931	7.61241	4.91802
chr17	34027313	34028023	8.58627	7.83043
chr17	34031812	34033027	7.6264	6.01254
chr17	34069235	34069736	5.26255	5.37836
chr17	34119614	34123929	17.1726	3.9354
chr17	34186159	34187316	7.97557	4.4259
chr17	34186159	34187316	7.97557	4.04773
chr17	34196195	34199419	11.5709	4.87851
chr17	34196195	34199419	11.5709	3.12008
chr17	34203593	34207503	15.7877	5.71479
chr17	34203593	34207503	15.7877	4.37222
chr17	34203593	34207503	15.7877	4.71257
chr17	34203593	34207503	15.7877	6.39936
chr17	34207656	34207859	8.29112	6.39936
chr17	34208001	34208560	6.64635	6.39936
chr17	34210984	34212547	11.5483	7.31777
chr17	34210984	34212547	11.5483	4.27921
chr17	34234766	34235043	8.79029	5.41401
chr17	34590917	34592088	11.8754	5.54825
chr17	34604328	34605771	17.0883	8.64303
chr17	34605978	34606511	8.34548	4.59015
chr17	34628162	34628756	5.92058	7.68049
chr17	34644864	34645463	6.10112	5.37836
chr17	34831086	34831619	6.12851	5.12487
chr17	34849720	34850004	9.50025	5.26097
chr17	34850979	34851256	4.76884	6.38832
chr17	34887033	34887321	6.49776	4.51327
chr17	34887863	34888640	5.70564	6.10848
chr17	34893852	34894165	13.8616	4.13197
chr17	34982507	34982760	4.99905	7.13137
chr17	34999415	34999570	4.60868	3.86422
chr17	35002124	35002593	5.24534	4.24271
chr17	35021385	35023769	9.4172	4.50826
chr17	35021385	35023769	9.4172	5.12244
chr17	35021385	35023769	9.4172	4.66386
chr17	35023904	35024278	6.35846	4.66386
chr17	35045106	35045362	4.31832	4.45726
chr17	35052122	35052442	6.22254	5.25853
chr17	35058973	35059305	6.76176	3.74499
chr17	35059435	35059731	4.73323	5.63676
chr17	35059857	35060104	8.01999	5.63676
chr17	35064445	35064881	9.14028	5.63676
chr17	35078164	35078416	6.75586	4.5094
chr17	35079445	35079772	8.45709	7.77829
chr17	35080024	35080700	5.39524	4.57954
chr17	35080024	35080700	5.39524	7.89146
chr17	35088561	35090780	9.91165	4.50826
chr17	35092759	35093067	5.76195	5.65694
chr17	35093212	35093674	6.08993	5.65694
chr17	35094194	35096179	8.74023	4.76635
chr17	35102523	35104927	13.1134	6.01254
chr17	35105080	35106364	8.3093	3.56581
chr17	35105080	35106364	8.3093	5.80751
chr17	35115708	35116185	5.16625	4.76635
chr17	35115708	35116185	5.16625	7.13989
chr17	35122314	35122572	5.49458	4.4259
chr17	35125735	35127357	11.1018	3.12008
chr17	35134569	35136521	10.8949	6.46862
chr17	35172271	35176542	15.0725	5.43906
chr17	35172271	35176542	15.0725	7.44292
chr17	35172271	35176542	15.0725	4.50913
chr17	35172271	35176542	15.0725	4.27783
chr17	35178738	35179155	6.64744	4.14673
chr17	35185183	35186391	12.7509	5.18158
chr17	35186558	35192064	15.2441	4.84893
chr17	35186558	35192064	15.2441	3.79649
chr17	35186558	35192064	15.2441	5.09384
chr17	35186558	35192064	15.2441	6.09814
chr17	35186558	35192064	15.2441	6.9179
chr17	35186558	35192064	15.2441	5.12244
chr17	35210525	35211040	4.37144	7.13989
chr17	35218040	35218641	8.83039	4.81245
chr17	35218909	35219905	8.30269	8.26724
chr17	35220092	35220398	3.95845	4.04077
chr17	35231915	35234456	11.7926	7.34656
chr17	35231915	35234456	11.7926	3.75761
chr17	35231915	35234456	11.7926	4.04077
chr17	35231915	35234456	11.7926	4.82167
chr17	35240718	35241256	5.13121	4.82663
chr17	35243711	35243890	5.15465	3.90089
chr17	35244274	35244461	3.84095	3.90089
chr17	35255652	35256386	4.34077	2.82503
chr17	35256525	35256701	3.90664	2.33036
chr17	35256873	35257558	5.09776	3.39844
chr17	35257776	35259167	6.9316	2.5266
chr17	35259378	35259884	7.21391	4.64001
chr17	35262214	35263674	9.38922	3.19479
chr17	35378991	35380530	8.83039	4.07232
chr17	35393733	35393924	5.66533	4.18095
chr17	35424475	35424657	5.85688	4.10297
chr17	35460416	35460701	3.05304	3.47862
chr17	35461238	35461393	4.44167	4.63458
chr17	35471061	35471344	6.36935	6.38832
chr17	35478808	35479202	7.55067	7.51567
chr17	35479377	35479888	8.24789	3.0829
chr17	35666990	35667481	8.86325	4.88519
chr17	35738099	35740540	9.72925	6.46862
chr17	35740744	35742999	12.4479	4.37099
chr17	35740744	35742999	12.4479	3.36224
chr17	35740744	35742999	12.4479	4.48611
chr17	35749023	35750423	6.69892	4.58487
chr17	35751519	35753101	12.3625	4.43944
chr17	35751519	35753101	12.3625	6.4289
chr17	35753415	35753859	6.16034	6.4289
chr17	35758900	35760014	7.00341	4.84893
chr17	35761808	35762173	6.37046	4.11286
chr17	35762332	35765703	11.6697	6.01556
chr17	35762332	35765703	11.6697	6.28507
chr17	35778822	35781976	12.8647	6.01082
chr17	35778822	35781976	12.8647	4.14673
chr17	35778822	35781976	12.8647	5.73854
chr17	35787229	35787518	8.11656	6.19585
chr17	35787651	35788808	8.58464	3.36318
chr17	35792636	35793032	5.33882	5.08749
chr17	35794061	35796839	13.6399	3.34294
chr17	35794061	35796839	13.6399	6.2275
chr17	35794061	35796839	13.6399	3.36318
chr17	35796973	35797591	14.8211	4.63458
chr17	35801460	35801654	4.16103	3.60082
chr17	35811021	35816966	16.6549	4.45726
chr17	35811021	35816966	16.6549	4.99852
chr17	35811021	35816966	16.6549	5.74416
chr17	35811021	35816966	16.6549	5.94931
chr17	35811021	35816966	16.6549	5.97369
chr17	35819011	35820240	6.80269	4.79804
chr17	35823276	35824786	9.07358	4.28147
chr17	35825332	35825812	5.66856	3.64628
chr17	35828110	35828835	5.16066	4.66173
chr17	35828987	35829771	7.23638	4.66173
chr17	35828987	35829771	7.23638	7.21447
chr17	35829989	35830308	8.25666	7.21447
chr17	35831761	35834524	10.3639	5.71079
chr17	35831761	35834524	10.3639	3.89782
chr17	35831761	35834524	10.3639	4.84893
chr17	35834884	35835205	4.92068	4.84893
chr17	35865743	35868323	10.6574	4.00773
chr17	35872500	35872655	3.87767	4.14673
chr17	35909524	35910831	7.62057	7.51567
chr17	35919264	35920433	5.68728	4.30812
chr17	35926764	35927080	5.96105	4.88519
chr17	35926764	35927080	5.96105	4.5094
chr17	35968846	35969788	5.28926	6.76411
chr17	35978970	35981165	9.57188	4.88519
chr17	35997233	35997543	6.37256	5.05944
chr17	35998361	36000595	9.80544	4.91966
chr17	36000722	36001891	10.0571	3.7504
chr17	36000722	36001891	10.0571	5.12585
chr17	36002087	36003159	14.9567	4.39066
chr17	36003349	36004790	7.47837	7.82023
chr17	36004925	36006544	5.53953	4.14526
chr17	36004925	36006544	5.53953	3.74499
chr17	36015699	36017164	9.27317	5.83998
chr17	36015699	36017164	9.27317	3.91012
chr17	36017385	36017911	7.79063	3.91012
chr17	36018060	36018375	6.0762	5.11579
chr17	36018585	36020360	12.7409	4.94496
chr17	36020620	36021977	9.47059	4.24822
chr17	36022242	36024423	9.41914	3.77139
chr17	36022242	36024423	9.41914	5.11458
chr17	36022242	36024423	9.41914	4.87851
chr17	36042923	36043801	10.1273	6.79327
chr17	36229466	36229692	5.44743	3.48753
chr17	36251809	36252173	3.75321	4.18624
chr17	36252331	36252879	6.9863	4.81245
chr17	36252331	36252879	6.9863	5.23707
chr17	36261193	36261667	7.51534	5.91773
chr17	36261798	36262305	5.86688	5.34871
chr17	36272348	36272719	5.76143	5.44367
chr17	36836117	36836420	5.1478	4.00773
chr17	36836649	36836945	6.09897	4.00773
chr17	36991726	36992452	8.39387	4.14122
chr17	36993039	36993462	5.20497	3.07723
chr17	36993616	36994112	5.02875	4.14673
chr17	42890697	42891195	12.4469	5.61029
chr17	42891358	42891981	21.2995	4.32748
chr17	42893764	42894571	9.16573	5.74416
chr17	43128376	43128900	8.50138	6.39936
chr17	43147912	43148677	11.1227	4.58487
chr17	43518941	43519128	4.05705	4.76635
chr17	43534683	43535358	8.79029	3.60934
chr17	43554904	43555818	10.116	5.11323
chr17	43571408	43571717	9.69354	4.35727
chr17	43571929	43573848	10.0233	5.11831
chr17	43571929	43573848	10.0233	4.25862
chr17	43574262	43575025	5.98463	6.72448
chr17	44432814	44433092	5.7191	4.04077
chr17	44581827	44582386	5.39524	3.89782
chr17	44654710	44655258	4.3782	3.00916
chr17	44672463	44672764	3.32372	4.5094
chr17	45553966	45554606	7.5293	6.96023
chr17	45554745	45555439	10.5027	4.30701
chr17	45596902	45597593	7.6002	5.26097
chr17	45598408	45598757	5.62981	4.94112
chr17	45619250	45620212	5.99468	4.94982
chr17	45695295	45695852	5.96105	5.63676
chr17	45695295	45695852	5.96105	6.24179
chr17	45702952	45704143	8.3375	3.78867
chr17	45705792	45706353	5.56251	4.91802
chr17	45710163	45710439	5.14053	5.34871
chr17	45710582	45711398	6.9	6.53478
chr17	45711548	45711968	5.38269	4.63458
chr17	45735734	45736095	5.99468	5.10344
chr17	45753008	45753295	5.56365	4.5094
chr17	45972600	45972757	5.96105	6.31634
chr17	45972913	45974562	10.0678	6.31634
chr17	45972913	45974562	10.0678	6.34206
chr17	45974737	45975784	6.31902	4.99436
chr17	45978302	45978930	5.96105	6.01254
chr17	46131782	46132154	6.46017	6.38832
chr17	46132281	46132931	6.46017	6.38832
chr17	46137532	46138295	9.01059	5.09319
chr17	46138475	46138965	9.15695	3.06679
chr17	46139217	46140035	17.7703	4.98395
chr17	46144349	46144874	7.50642	4.23439
chr17	46153703	46154147	7.40403	4.50929
chr17	46159777	46160164	5.38771	5.11831
chr17	46162670	46163427	6.96539	6.58855
chr17	46162670	46163427	6.96539	4.65408
chr17	46646275	46646793	6.69892	4.21089
chr17	46704137	46704323	7.55067	4.88519
chr17	46749953	46752153	14.5436	5.10344
chr17	46749953	46752153	14.5436	4.84893
chr17	46752485	46752666	4.22236	3.502
chr17	46772174	46773141	9.92951	4.04077
chr17	46781753	46782593	7.47837	4.84893
chr17	46828549	46830514	8.29112	3.07723
chr17	46834629	46834788	6.13677	4.42298
chr17	46853274	46853584	6.61349	4.13902
chr17	46853910	46854521	9.92024	5.65708
chr17	46854724	46857928	18.6875	5.65708
chr17	46885726	46886495	7.55067	4.5094
chr17	46888737	46890037	10.2672	4.57954
chr17	46961625	46962320	6.43234	6.26268
chr17	46962557	46963479	6.95361	3.77139
chr17	47011262	47011470	3.81344	3.76863
chr17	47138339	47138503	4.39514	6.38578
chr17	47139322	47139598	4.73323	6.31634
chr17	47177428	47177688	4.96184	5.02596
chr17	47178282	47178472	4.70141	4.34115
chr17	47183677	47184045	8.71779	5.43906
chr17	47184338	47184856	7.741	4.50913
chr17	47191361	47191516	4.39514	3.74499
chr17	47196875	47197068	9.53769	4.4259
chr17	47204116	47206437	8.13732	5.3037
chr17	47204116	47206437	8.13732	5.25544
chr17	47204116	47206437	8.13732	6.98677
chr17	47206695	47207716	9.76814	6.01234
chr17	47212005	47215963	9.90673	4.99436
chr17	47212005	47215963	9.90673	7.34656
chr17	47223847	47224033	5.15082	5.63594
chr17	47224369	47225376	8.03207	5.63594
chr17	47225580	47226366	10.5772	4.40606
chr17	47261315	47261577	4.60868	6.12413
chr17	47264593	47264816	6.08558	5.26097
chr17	47290419	47291215	5.92344	4.77418
chr17	47291453	47291916	5.89956	4.96038
chr17	47292273	47292428	5.11043	6.98112
chr17	47293028	47293213	4.73778	5.25853
chr17	47293389	47295290	10.485	5.92647
chr17	47295544	47296151	9.7811	4.06453
chr17	47501665	47502275	9.15168	4.16249
chr17	47502585	47502905	4.72471	3.77139
chr17	47507362	47508056	9.15911	7.54278
chr17	47508234	47509685	9.47059	3.54019
chr17	47510336	47511170	9.24051	4.24372
chr17	47511381	47511857	6.7156	4.76321
chr17	47520888	47521659	11.4308	4.67508
chr17	47521916	47523102	14.0319	6.39936
chr17	47523282	47524082	6.16034	5.37836
chr17	47593507	47596956	12.2022	5.64588
chr17	47598366	47598652	6.75326	3.07723
chr17	47598812	47600288	6.75586	6.76411
chr17	47608081	47608297	5.52577	5.90637
chr17	47608730	47609948	8.83039	6.87039
chr17	48298363	48299325	7.30791	5.26097
chr17	48310004	48310330	4.37144	6.01254
chr17	48341715	48342018	6.69892	3.56581
chr17	48418102	48419010	10.6095	6.61712
chr17	50213551	50213926	7.15326	4.76635
chr17	50300642	50300910	3.55626	4.07122
chr17	50317528	50318737	6.03268	3.8105
chr17	50326745	50326963	4.88239	4.24822
chr17	50678438	50678608	4.76884	4.88519
chr17	50992967	50993656	5.87489	4.23439
chr17	50993893	50995077	9.90856	3.42077
chr17	52162850	52163366	8.71779	4.65408
chr17	53586826	53588231	11.9019	4.63787
chr17	53594333	53594660	6.96539	3.41496
chr17	53595178	53595461	9.74663	4.18624
chr17	53663474	53664363	8.15382	4.21089
chr17	53663474	53664363	8.15382	5.19619
chr17	53664517	53664952	4.14005	5.72533
chr17	55959626	55960067	7.97557	3.78867
chr17	56030687	56031762	7.86802	6.01254
chr17	56030687	56031762	7.86802	7.97562
chr17	56032052	56032640	4.43162	5.34295
chr17	56033183	56033573	5.35612	3.23262
chr17	56033183	56033573	5.35612	5.05579
chr17	56034631	56036553	5.53232	5.52055
chr17	56075434	56075717	3.96831	5.16182
chr17	56109219	56109491	4.76884	4.88519
chr17	56133627	56133911	7.94807	4.41571
chr17	56149751	56150102	5.16625	5.63676
chr17	56219008	56219463	7.00341	3.56581
chr17	56289900	56291114	7.62057	4.81245
chr17	56325171	56325603	10.2412	5.07234
chr17	56326694	56326954	3.34946	6.01254
chr17	56327331	56327558	5.32014	6.46862
chr17	56330649	56331379	7.43793	4.13362
chr17	56332748	56333210	6.36935	5.89502
chr17	56333389	56333544	4.7801	5.89502
chr17	56333697	56334250	6.76176	6.31634
chr17	56334408	56335132	9.59289	6.06995
chr17	56336292	56336793	6.08558	3.56581
chr17	56337068	56337879	8.72618	5.66851
chr17	56342377	56342555	4.0643	3.77139
chr17	56346587	56346906	5.32014	3.74499
chr17	56507438	56507760	6.39442	3.502
chr17	56582998	56583525	4.15465	4.21089
chr17	56582998	56583525	4.15465	4.91802
chr17	56627093	56627737	5.32014	4.08544
chr17	56687249	56688209	9.14028	6.01254
chr17	56688714	56688950	5.16625	4.5094
chr17	56693628	56693841	5.70015	5.63676
chr17	56716385	56716677	5.56365	6.38832
chr17	56913129	56913350	4.56744	6.11835
chr17	56913984	56914676	6.75586	6.11835
chr17	56927340	56927672	5.96105	4.76635
chr17	56927915	56929568	4.79374	4.76635
chr17	56927915	56929568	4.79374	5.78771
chr17	56927915	56929568	4.79374	5.11458
chr17	56929773	56930314	7.69889	6.21847
chr17	56990399	56990956	5.33	3.17103
chr17	57060752	57060946	7.55953	5.07234
chr17	57127990	57128328	4.69151	5.34871
chr17	57188373	57189473	4.98558	4.21089
chr17	57193391	57193690	4.40973	3.23262
chr17	57196537	57198051	5.5673	4.00688
chr17	57202203	57202451	5.96105	5.44726
chr17	57246626	57246887	8.34548	4.81245
chr17	57264019	57264517	7.15326	6.38832
chr17	57264690	57264875	5.16625	4.5094
chr17	57278379	57278996	9.36854	5.42322
chr17	57280594	57280756	4.49601	5.1068
chr17	57286371	57287508	6.42563	3.42077
chr17	57289414	57290387	8.49799	4.50852
chr17	57338414	57338746	4.58052	4.50968
chr17	57341248	57341739	5.35535	4.40606
chr17	57343813	57344457	7.87154	5.11323
chr17	57347715	57348301	5.53953	3.92087
chr17	58923422	58924049	5.70298	4.89553
chr17	58923422	58924049	5.70298	4.84893
chr17	58924190	58924852	6.91673	4.25862
chr17	58924190	58924852	6.91673	3.26883
chr17	58925133	58926064	6.64744	4.29399
chr17	63678411	63679179	7.24014	4.04077
chr17	63682204	63683988	8.00183	3.83257
chr17	63684342	63687129	17.6666	4.25636
chr17	63792251	63792975	5.81651	3.77139
chr17	63799294	63799485	4.57234	4.63458
chr17	63817958	63819805	11.1768	4.47252
chr17	63821747	63822993	7.27209	3.28238
chr17	63827093	63827915	6.67694	4.39951
chr17	63849378	63850686	7.06369	3.6506
chr17	63855872	63856708	7.69889	3.78867
chr17	63856957	63857989	8.97401	3.34757
chr17	63856957	63857989	8.97401	2.78929
chr17	63886046	63886342	3.89965	3.98509
chr17	63920576	63921693	9.05712	3.56304
chr17	64324637	64325388	4.3877	3.9909
chr17	64341150	64342408	7.67246	3.80086
chr17	64600187	64600562	7.68191	3.56581
chr17	64723479	64723858	5.45197	4.16119
chr17	64751032	64751314	6.35047	5.57376
chr17	65604833	65605064	4.43162	4.14673
chr17	65673627	65673782	3.7006	5.01014
chr17	65673936	65674165	4.63574	5.01014
chr17	65771739	65771894	4.20095	4.21089
chr17	65871906	65872688	6.76176	3.5422
chr17	65874621	65874834	4.05705	4.24271
chr17	65886456	65887245	7.32359	4.09896
chr17	65911104	65911288	6.18158	3.84338
chr17	65949861	65950264	3.51863	3.79649
chr17	65965840	65967114	5.27128	3.86534
chr17	65986611	65987423	7.73739	3.34035
chr17	65989959	65990389	4.35913	4.38021
chr17	65989959	65990389	4.35913	5.51116
chr17	65990547	65990878	4.16138	5.51116
chr17	65991335	65991604	3.81539	3.42077
chr17	66015056	66019737	26.7416	4.84893
chr17	66019885	66020795	5.08038	4.23439
chr17	66101690	66102598	8.74762	4.50913
chr17	70851881	70852062	6.19422	4.46118
chr17	70989806	70990115	5.5155	5.34295
chr17	70990322	70991740	14.0068	6.56998
chr17	71184840	71185212	8.70673	3.88451
chr17	71191826	71192038	5.59201	4.27783
chr17	71195985	71196424	5.36028	5.58873
chr17	71254016	71260014	16.3151	4.5762
chr17	71254016	71260014	16.3151	3.61082
chr17	71254016	71260014	16.3151	3.14733
chr17	71254016	71260014	16.3151	4.50895
chr17	71254016	71260014	16.3151	3.28238
chr17	71260301	71261679	7.38428	5.39143
chr17	71261813	71262116	6.39765	5.39143
chr17	71262272	71266661	12.8401	6.09353
chr17	71262272	71266661	12.8401	4.07122
chr17	71262272	71266661	12.8401	4.3047
chr17	71262272	71266661	12.8401	5.21585
chr17	71262272	71266661	12.8401	6.46302
chr17	71284764	71286081	7.19061	4.15946
chr17	71284764	71286081	7.19061	3.49945
chr17	71284764	71286081	7.19061	3.42486
chr17	71286510	71286762	4.75974	4.01153
chr17	71287020	71288073	9.37604	4.01153
chr17	71288379	71289480	8.2031	4.12921
chr17	71290494	71291071	4.92609	6.4516
chr17	71291229	71291617	3.87767	6.4516
chr17	71308820	71309321	6.08558	6.41882
chr17	71308820	71309321	6.08558	5.44367
chr17	71309555	71311766	15.8901	4.01153
chr17	71320889	71321197	5.57773	4.76635
chr17	71615555	71616103	6.33354	5.57376
chr17	72918318	72919852	16.2038	4.51167
chr17	72934155	72935962	11.2944	5.43906
chr17	72934155	72935962	11.2944	2.83215
chr17	72936509	72936909	3.86523	4.4538
chr17	72947578	72948501	5.08038	4.39066
chr17	72951969	72952161	4.30915	5.51963
chr17	72961229	72961535	4.34058	4.66386
chr17	72961722	72962014	4.60868	4.66386
chr17	72977142	72978232	9.09093	5.71479
chr17	72978430	72979132	4.79374	3.89782
chr17	72978430	72979132	4.79374	4.4259
chr17	72981170	72981548	4.76884	6.38832
chr17	72981842	72982006	4.94013	6.38832
chr17	73009007	73009407	5.85623	4.04077
chr17	73086346	73087178	4.58216	4.56103
chr17	73087571	73087729	4.35794	3.89421
chr17	73263472	73263638	4.45694	5.8176
chr17	74269415	74270269	10.335	6.46052
chr17	74270526	74271604	5.28926	4.89918
chr17	74273466	74273730	5.16066	4.62499
chr17	74282104	74282270	4.68427	3.77139
chr17	74489826	74490388	5.74749	5.2724
chr17	74527355	74528044	7.43374	4.10297
chr17	79043465	79043633	3.28406	3.48753
chr17	79342686	79343081	5.53953	3.56581
chr17	79343219	79343389	4.95786	3.56581
chr17	79346652	79347039	4.60868	4.14673
chr17	79378248	79378518	4.56744	3.60934
chr17	80057691	80057846	4.12762	4.13226
chr17	80095871	80096217	8.63541	7.07812
chr17	80112446	80113924	10.7684	4.63458
chr17	80129096	80129664	4.15465	4.51167
chr17	80133286	80133761	5.76143	4.31016
chr17	80138359	80139480	7.76502	9.03327
chr17	80139628	80141021	7.63136	9.03327
chr17	80139628	80141021	7.63136	7.10464
chr17	80141747	80141915	4.67997	4.95294
chr17	80142682	80143784	8.11656	5.08027
chr17	80143968	80145871	10.0528	6.26268
chr17	80146070	80147489	6.43001	4.85624
chr17	80147738	80148788	7.69073	4.3632
chr17	80150982	80151340	6.60449	4.87851
chr17	80154281	80156010	6.48558	5.11323
chr17	80154281	80156010	6.48558	5.41022
chr17	80157746	80158061	3.55626	3.36691
chr17	80159023	80160015	7.9169	5.3877
chr17	80159023	80160015	7.9169	4.46392
chr17	80160268	80160617	8.2214	4.78518
chr17	80173444	80173672	4.05705	3.81443
chr17	80173853	80174008	5.74749	3.81443
chr17	80179073	80179254	4.70141	3.72846
chr17	80207521	80208039	7.03727	4.94496
chr17	80500609	80500882	6.21834	3.90281
chr17	80560678	80560919	3.25493	4.23439
chr17	80698175	80698618	6.29961	4.04077
chr17	80728622	80728942	5.78543	5.23584
chr17	80729098	80729674	7.66846	4.63787
chr17	80730349	80730557	2.572	3.58014
chr17	80733712	80734265	8.24174	4.82663
chr17	80734516	80734746	4.79374	3.18617
chr17	80735953	80736292	6.02405	4.68502
chr17	80737602	80738019	5.92058	5.56365
chr17	80761953	80762235	6.24684	3.80086
chr17	80762461	80762822	4.87194	3.80086
chr17	80762966	80763569	4.76924	3.80086
chr17	80801606	80802069	7.94807	6.38832
chr17	81551721	81551876	4.68321	3.12008
chr17	81565546	81566256	5.83484	4.31856
chr17	81697791	81698025	4.31832	4.31016
chr17	81701584	81701739	4.20859	5.15279
chr17	83306902	83307081	5.53953	6.01556
chr17	83307280	83307607	4.48111	3.97356
chr17	83307757	83307971	5.40941	3.97356
chr17	83312006	83312605	14.3152	5.55358
chr17	83312791	83313958	8.3093	4.65408
chr17	83315022	83315482	7.27737	3.23262
chr17	83315022	83315482	7.27737	4.80909
chr17	83350286	83350756	8.22709	5.2724
chr17	83695031	83695348	5.77578	7.68049
chr17	83695500	83696141	6.39194	7.68049
chr17	83696598	83696837	4.57882	4.04077
chr17	83699093	83699552	5.40941	4.57954
chr17	83705250	83706122	11.2664	4.77418
chr17	83709088	83709316	5.52205	3.48476
chr17	83709805	83709972	5.43394	3.36318
chr17	83730336	83730934	8.5259	4.66386
chr17	83731116	83732226	8.65871	3.90281
chr17	83767509	83768796	8.4522	5.1068
chr17	83767509	83768796	8.4522	3.28238
chr17	83770264	83770766	7.49857	5.57376
chr17	83772537	83772761	4.56744	5.67688
chr17	83773078	83773249	5.01164	4.14673
chr17	83907081	83909663	11.3705	4.21651
chr17	83907081	83909663	11.3705	4.58487
chr17	83907081	83909663	11.3705	7.49707
chr17	83914050	83914289	6.75326	5.25887
chr17	83914526	83914701	3.65396	5.67688
chr17	83915050	83915231	5.85623	4.66386
chr17	83961820	83962040	5.17644	4.81245
chr17	83962865	83963129	6.84018	6.76411
chr17	83975078	83975861	9.96822	6.81925
chr17	83976060	83977183	14.3756	4.89553
chr17	83981766	83983461	12.5403	9.54609
chr17	83983677	83984753	8.74288	5.1068
chr17	83983677	83984753	8.74288	5.63676
chr17	83987607	83989740	7.75534	5.33473
chr17	83987607	83989740	7.75534	5.72533
chr17	83989887	83991221	9.14468	4.31016
chr17	83989887	83991221	9.14468	3.65888
chr17	84003374	84004963	13.2949	4.89553
chr17	84003374	84004963	13.2949	4.14673
chr17	84028530	84028685	5.70015	4.88519
chr17	84114255	84118317	18.9511	4.68012
chr17	84114255	84118317	18.9511	4.68012
chr17	84114255	84118317	18.9511	4.24822
chr17	84114255	84118317	18.9511	5.12585
chr17	84118459	84122313	14.7494	4.98395
chr17	84118459	84122313	14.7494	3.7973
chr17	84118459	84122313	14.7494	3.56817
chr17	84118459	84122313	14.7494	4.63458
chr17	84125867	84127306	9.64851	5.12585
chr17	84136198	84136641	5.8832	5.89502
chr17	84140392	84141156	6.35846	4.51167
chr17	84141318	84142303	9.93509	4.88519
chr17	84141318	84142303	9.93509	4.13197
chr17	84144861	84149313	10.4923	5.78771
chr17	84144861	84149313	10.4923	4.96643
chr17	84144861	84149313	10.4923	3.78867
chr17	84144861	84149313	10.4923	7.72844
chr17	84144861	84149313	10.4923	5.78771
chr17	84150824	84151260	3.87767	3.90281
chr17	84151390	84154234	10.7945	6.38169
chr17	84151390	84154234	10.7945	4.01153
chr17	84151390	84154234	10.7945	3.36224
chr17	84155342	84157359	8.5259	4.50796
chr17	84160239	84162147	12.7625	7.89146
chr17	84162274	84162664	4.96066	7.89146
chr17	84179852	84184672	12.5713	4.98395
chr17	84328790	84329129	5.36444	4.50979
chr17	84329477	84330753	4.8011	4.19108
chr17	84333248	84334612	16.3489	5.22128
chr17	84333248	84334612	16.3489	3.04069
chr17	84333248	84334612	16.3489	3.39809
chr17	84376166	84376326	5.37554	4.73642
chr17	84956526	84957544	8.96618	3.81989
chr17	85166482	85166637	4.18011	6.62356
chr17	85873378	85874083	5.16066	5.26097
chr17	85874432	85875009	6.02405	4.39066
chr17	85875227	85875431	6.38125	4.39066
chr17	86144587	86145210	9.65272	4.67508
chr17	86145472	86145862	4.19693	3.69267
chr17	86166053	86166208	4.43162	5.78771
chr17	86166365	86167460	8.89066	5.78771
chr17	86167815	86168971	8.12991	6.01082
chr17	86183859	86184014	4.99197	4.1054
chr17	86187278	86187822	6.35574	5.23584
chr17	87180829	87183930	9.85218	5.3877
chr17	87180829	87183930	9.85218	3.65888
chr17	87185566	87186340	4.87194	4.4259
chr17	87200434	87201562	5.26255	5.59663
chr17	87202350	87203592	8.2031	6.09052
chr17	87202350	87203592	8.2031	4.37222
chr17	87281215	87282144	13.9726	3.23262
chr17	87344014	87344429	5.8181	4.21089
chr17	87446991	87448016	12.6716	4.87851
chr17	88118235	88118623	3.30224	6.0118
chr17	94277611	94277911	6.06062	5.51116
chr18	3005731	3005978	2.0389	2.16912
chr18	3269443	3270779	11.1396	4.01153
chr18	3271120	3271491	4.43162	4.16197
chr18	3271661	3271861	4.37488	5.00955
chr18	3273420	3273594	3.98779	4.10297
chr18	4074900	4075361	5.6659	4.32888
chr18	4075498	4075966	6.61158	3.8105
chr18	4367545	4367931	5.66759	3.39809
chr18	4773925	4774167	5.17644	5.91289
chr18	4774540	4774877	5.62342	4.57954
chr18	4775309	4775715	6.31902	4.74662
chr18	4775894	4776196	4.26295	4.57954
chr18	4777557	4777795	7.01902	4.84893
chr18	4933707	4934181	5.66759	4.30701
chr18	4934575	4934946	5.31946	5.41085
chr18	4935715	4935924	4.2295	4.81245
chr18	4945722	4945946	3.87767	3.502
chr18	5098775	5099238	5.16625	5.26097
chr18	5389775	5391309	5.89956	4.56103
chr18	5389775	5391309	5.89956	3.34294
chr18	5424331	5426133	6.27701	4.04712
chr18	5424331	5426133	6.27701	5.65708
chr18	5424331	5426133	6.27701	4.81245
chr18	5441114	5441454	4.76701	3.90281
chr18	5603369	5604158	9.09093	4.86653
chr18	5760556	5761047	4.87194	5.30338
chr18	5764319	5764517	5.77578	5.89502
chr18	5764724	5765177	5.57231	5.89502
chr18	5802773	5802986	4.39605	3.74499
chr18	5803213	5803898	4.95962	4.79055
chr18	5804498	5804924	5.07132	4.31016
chr18	5805680	5806335	10.6163	5.3877
chr18	5806643	5807368	7.31665	4.58026
chr18	6242679	6242941	3.57475	4.23356
chr18	6244407	6244579	3.32372	5.11458
chr18	6665316	6668704	17.4091	5.13327
chr18	7869746	7870323	13.2329	4.7623
chr18	9445336	9445527	3.32372	7.94711
chr18	10742762	10743104	5.43584	5.881
chr18	10743244	10744078	6.12658	5.881
chr18	10744916	10745120	7.40403	4.10297
chr18	11643562	11643825	12.7509	6.53831
chr18	11645876	11647596	18.9632	4.56103
chr18	11645876	11647596	18.9632	5.73559
chr18	11772784	11773296	6.50258	3.12008
chr18	12914054	12914306	5.79984	5.67688
chr18	12998171	12999586	8.34076	4.7169
chr18	13848356	13848805	6.01227	4.86653
chr18	13860996	13861284	7.16617	3.81989
chr18	13892876	13893793	4.7086	6.99153
chr18	13927627	13927882	3.28406	5.11831
chr18	13940246	13940401	5.56365	5.63676
chr18	15207738	15208543	5.01164	3.69267
chr18	20960808	20964434	20.1411	4.04077
chr18	20968172	20970177	7.11843	3.69267
chr18	20968172	20970177	7.11843	3.97849
chr18	20968172	20970177	7.11843	5.83511
chr18	20970429	20970584	5.49458	5.41401
chr18	21152046	21153179	9.46646	3.65888
chr18	21296064	21296414	6.05552	3.93442
chr18	21370774	21371254	7.44099	5.72533
chr18	21371541	21372056	8.04043	4.39066
chr18	23803107	23803827	8.2214	5.11458
chr18	23806057	23806677	5.22821	4.57954
chr18	23807457	23808395	5.20812	4.03463
chr18	23819042	23819393	9.52902	4.71842
chr18	23882096	23882251	4.73323	5.71479
chr18	23882416	23882695	5.8832	5.11323
chr18	23912756	23913013	6.33057	5.1068
chr18	23913397	23913627	4.98558	5.11323
chr18	23913752	23913977	6.39442	5.11323
chr18	23995676	23999141	18.3034	5.12872
chr18	23995676	23999141	18.3034	4.42523
chr18	24042779	24043450	4.22236	4.88519
chr18	24100134	24101546	9.35152	4.63458
chr18	24101802	24104764	11.4462	4.45726
chr18	24101802	24104764	11.4462	4.30812
chr18	24101802	24104764	11.4462	5.12187
chr18	24101802	24104764	11.4462	3.68974
chr18	24106394	24106669	4.7703	4.48611
chr18	24120582	24122339	13.8755	3.48476
chr18	24208036	24208252	3.7375	4.84893
chr18	24290258	24291085	7.30791	4.99436
chr18	25169074	25169486	6.42367	4.21089
chr18	25241483	25241725	7.61241	4.21089
chr18	26003841	26004317	8.89066	4.30812
chr18	26005502	26007394	17.7961	5.45862
chr18	32538491	32538977	4.7086	3.61082
chr18	32539187	32539820	6.76176	5.3877
chr18	32540129	32540288	4.87068	4.59626
chr18	32540708	32541137	4.70985	5.47431
chr18	32542610	32542988	6.40159	4.94496
chr18	32549420	32549932	5.40941	6.46862
chr18	32551941	32553712	9.055	7.13704
chr18	32553867	32554043	5.1478	7.13704
chr18	34379868	34381103	10.2412	5.29086
chr18	34379868	34381103	10.2412	4.01153
chr18	34392912	34393274	4.06866	4.56938
chr18	34393800	34393993	4.95644	3.40736
chr18	34408947	34409322	6.24903	4.14673
chr18	34465433	34465811	4.72471	3.65888
chr18	34474687	34475047	5.4148	5.44726
chr18	34475639	34476228	6.49776	5.00902
chr18	34506950	34507626	13.3708	4.24372
chr18	34783627	34783836	5.5155	5.88372
chr18	34847773	34850262	10.1717	5.04872
chr18	34847773	34850262	10.1717	5.23584
chr18	34847773	34850262	10.1717	4.23439
chr18	34850387	34850575	5.78543	6.13569
chr18	34854023	34854438	4.57584	3.9909
chr18	34854796	34856297	17.3192	4.32888
chr18	34856484	34858361	10.7289	4.68012
chr18	34858605	34860750	9.4172	3.90281
chr18	34886864	34887374	9.14028	6.38832
chr18	34887649	34887979	10.3285	3.12008
chr18	34915457	34915612	4.89574	4.35844
chr18	34915829	34915993	4.41087	4.35844
chr18	34916277	34916552	4.56744	6.48882
chr18	34917033	34917683	5.3951	6.48882
chr18	35093546	35094667	7.9169	4.51167
chr18	35118247	35118456	4.87194	4.04077
chr18	35133860	35135389	17.0256	5.53564
chr18	35133860	35135389	17.0256	4.23439
chr18	35153424	35153662	4.05477	4.12921
chr18	35154338	35154552	9.19958	4.07211
chr18	35154818	35156134	10.9884	4.27758
chr18	35154818	35156134	10.9884	3.89782
chr18	35154818	35156134	10.9884	5.76416
chr18	35156419	35158304	11.9389	5.76416
chr18	35156419	35158304	11.9389	4.80987
chr18	35156419	35158304	11.9389	3.65888
chr18	35173436	35173810	6.26256	4.70504
chr18	35241470	35242287	10.4646	4.80909
chr18	35440181	35440383	4.54351	5.18002
chr18	35441048	35442128	7.40403	3.56581
chr18	35441048	35442128	7.40403	5.4841
chr18	35468179	35468528	4.98558	4.31016
chr18	35476126	35476533	5.12308	5.96052
chr18	35476126	35476533	5.12308	5.30338
chr18	35477211	35477671	5.17644	5.02596
chr18	35479015	35479212	5.11289	6.67802
chr18	35479435	35479960	8.36022	6.67802
chr18	35479435	35479960	8.36022	4.31885
chr18	35482423	35482665	4.87194	4.18624
chr18	35498209	35498839	9.74663	3.94516
chr18	35560858	35561433	4.57613	6.15932
chr18	35561561	35562052	7.97557	6.15932
chr18	35736151	35736730	6.10112	4.20795
chr18	35737008	35737525	5.32014	5.11323
chr18	35746916	35747147	6.01227	3.18617
chr18	35747700	35747940	5.26255	4.24372
chr18	35751758	35752203	8.50447	5.78771
chr18	35770804	35771242	9.74388	3.25209
chr18	35847666	35849633	13.3003	6.38832
chr18	35847666	35849633	13.3003	6.76411
chr18	35849819	35850680	9.14028	6.38832
chr18	35937759	35938061	4.94013	4.81245
chr18	35941889	35943345	11.4003	7.13989
chr18	36018375	36018808	9.21736	3.17103
chr18	36280388	36280991	13.6812	3.54019
chr18	36678319	36678675	5.16426	5.63676
chr18	36734393	36734931	10.8679	3.42077
chr18	36793359	36793724	6.22397	3.93124
chr18	36793953	36794630	6.24903	3.41496
chr18	37649073	37649562	4.10689	4.73642
chr18	37649073	37649562	4.10689	5.90755
chr18	37651323	37651903	9.10019	4.88324
chr18	37921016	37921256	3.48418	6.44149
chr18	37921501	37921684	6.12658	5.03942
chr18	37923421	37923976	8.21931	4.50913
chr18	37926152	37927442	7.36321	5.02313
chr18	37929768	37930043	6.16598	3.54119
chr18	37931140	37931717	9.26356	3.94641
chr18	37955241	37955396	5.96105	4.63458
chr18	37969351	37969659	5.96105	6.01254
chr18	37996569	38000485	15.6998	5.2115
chr18	37996569	38000485	15.6998	4.63458
chr18	37996569	38000485	15.6998	4.57954
chr18	38000955	38001129	4.7086	3.80992
chr18	38236774	38237099	3.87767	4.00773
chr18	38239881	38241377	6.70036	3.75761
chr18	38242194	38243162	8.51824	4.10983
chr18	38242194	38243162	8.51824	3.96373
chr18	38246391	38247207	4.94481	6.09353
chr18	38247523	38250161	12.1929	5.11458
chr18	38298106	38298362	5.4148	5.09384
chr18	38339068	38339862	12.5092	4.31016
chr18	38348242	38348415	5.08038	4.01153
chr18	38379951	38380569	6.74401	5.63676
chr18	39082901	39083117	4.56744	5.3216
chr18	39083876	39084088	3.76465	5.34295
chr18	39137197	39137482	3.71897	5.15166
chr18	39137738	39138064	6.08558	3.60934
chr18	39466991	39467160	4.27356	4.58026
chr18	39488396	39488601	5.35467	5.60806
chr18	39517212	39517521	5.07132	6.16233
chr18	39518271	39518617	4.70926	4.20032
chr18	39519100	39520214	10.2716	3.23073
chr18	39519100	39520214	10.2716	4.87851
chr18	39522656	39523110	5.22953	3.18617
chr18	39523423	39524555	9.96822	4.30812
chr18	39528172	39528501	3.65316	4.4474
chr18	39654752	39654998	4.96066	4.16197
chr18	39666413	39667394	9.15226	3.69999
chr18	39801988	39802227	6.77652	4.83323
chr18	39835935	39836191	4.8875	3.78867
chr18	39904745	39904998	3.5184	4.14919
chr18	39905312	39905522	3.92215	4.14919
chr18	39923060	39923574	5.53953	5.48327
chr18	39931261	39932642	8.16328	4.39374
chr18	39931261	39932642	8.16328	4.47252
chr18	39932772	39934057	12.9737	5.57157
chr18	39932772	39934057	12.9737	4.51327
chr18	39936228	39937409	6.10463	4.76279
chr18	39939044	39939909	8.96618	4.04647
chr18	39940038	39942227	10.1024	4.20354
chr18	39940038	39942227	10.1024	3.89146
chr18	39942391	39944368	11.5957	3.80822
chr18	40308027	40308355	2.68091	2.31429
chr18	41752404	41753172	5.01164	4.26229
chr18	41753343	41753612	4.37613	4.43944
chr18	41905253	41905469	4.63574	5.43571
chr18	41907111	41907784	6.17102	2.85064
chr18	41907111	41907784	6.17102	5.11579
chr18	41978752	41979563	8.56738	6.13059
chr18	46344459	46345311	10.2481	5.51963
chr18	46534535	46535284	7.50642	3.78867
chr18	46536289	46536774	9.8911	6.57592
chr18	46742949	46743157	4.39514	5.41401
chr18	46746263	46746435	4.0643	3.65612
chr18	49969007	49969594	8.45709	7.34656
chr18	49978792	49979233	7.15762	4.49931
chr18	49981527	49981800	6.12658	4.99436
chr18	49982252	49982751	3.51863	4.94497
chr18	49982893	49983057	5.61185	4.94497
chr18	49988733	49989336	6.75586	4.88519
chr18	49997242	49997437	5.33	4.22695
chr18	50002836	50004334	8.46175	5.06198
chr18	50002836	50004334	8.46175	3.90281
chr18	50004601	50005310	8.2801	6.15446
chr18	50008417	50009024	8.78508	5.18864
chr18	50010093	50010941	6.91673	4.01153
chr18	50016172	50017600	11.2125	4.56938
chr18	50017772	50018227	8.53996	4.5726
chr18	50018536	50018923	4.30624	4.54233
chr18	50022293	50024235	13.287	4.94496
chr18	50022293	50024235	13.287	7.00401
chr18	50026691	50028296	11.9389	5.92214
chr18	50026691	50028296	11.9389	5.49718
chr18	50035348	50035699	5.56775	6.04843
chr18	50036447	50037214	6.23702	4.47382
chr18	50037656	50038437	6.39442	6.19585
chr18	50043275	50043690	7.11978	6.06935
chr18	50044180	50044893	8.2031	4.06787
chr18	50045122	50046028	7.10667	4.88979
chr18	50052634	50054812	9.3987	4.93596
chr18	50112853	50113022	4.26295	3.84338
chr18	50314343	50314726	6.2509	4.51167
chr18	53176393	53177194	7.20139	4.51167
chr18	53743355	53744487	5.3344	3.93442
chr18	53743355	53744487	5.3344	4.04077
chr18	53921156	53921347	4.43162	3.82569
chr18	53922815	53923628	7.60752	4.77418
chr18	53922815	53923628	7.60752	5.01751
chr18	54294678	54295102	4.87194	4.31016
chr18	54339200	54339355	4.95711	3.69267
chr18	54339490	54339714	4.31832	5.11857
chr18	54342423	54343642	6.97271	4.94156
chr18	54342423	54343642	6.97271	4.29399
chr18	54467026	54467419	6.46526	3.31297
chr18	54469506	54470031	6.24499	3.42449
chr18	54476752	54477759	4.12394	3.97557
chr18	54476752	54477759	4.12394	3.23073
chr18	54502081	54502569	7.4956	4.14122
chr18	54504725	54505350	4.01876	4.98395
chr18	54505669	54505879	6.77022	3.04069
chr18	54613155	54613780	5.08459	4.10297
chr18	54614304	54614489	4.23088	6.17695
chr18	54842319	54842474	4.025	4.70504
chr18	54846481	54847037	4.57847	4.5726
chr18	54847634	54847846	5.85623	3.32958
chr18	54917946	54918467	4.87194	4.51167
chr18	54922042	54922317	3.34946	5.82784
chr18	60499098	60502344	11.8277	3.8479
chr18	60502711	60503763	7.88112	4.77925
chr18	60560140	60561443	8.00199	3.34294
chr18	60560140	60561443	8.00199	4.14673
chr18	60595769	60596054	7.55067	5.63676
chr18	60743997	60745408	8.00199	5.00902
chr18	60743997	60745408	8.00199	4.84893
chr18	60747637	60748126	6.18158	3.28238
chr18	60758932	60759097	5.58841	4.84893
chr18	60759926	60760081	4.37144	5.26097
chr18	60760425	60760774	6.72623	6.26836
chr18	60761030	60762137	9.50025	6.26836
chr18	60762267	60763523	9.0184	5.82676
chr18	60804844	60805852	6.86771	3.23262
chr18	60807545	60808130	9.43939	4.5094
chr18	61090269	61090780	6.35846	5.11323
chr18	64597843	64598681	7.40851	4.23439
chr18	64598879	64599676	8.86299	2.95751
chr18	64600071	64601489	7.11843	6.19133
chr18	64601711	64601962	4.45694	5.63571
chr18	64602503	64602976	5.65164	5.63571
chr18	64610229	64610406	4.57613	3.00916
chr18	64659731	64659928	5.32014	4.08275
chr18	64698024	64698487	6.49237	3.69267
chr18	64918716	64918986	3.04674	3.91012
chr18	64919131	64919408	6.92957	3.91012
chr18	64920503	64920867	7.44099	7.2766
chr18	64925609	64925870	4.55624	5.60605
chr18	64956990	64958458	8.3093	5.80751
chr18	64956990	64958458	8.3093	4.44365
chr18	64958967	64959364	7.09985	4.82167
chr18	64960803	64962378	10.0857	6.25221
chr18	64963757	64964650	7.36655	3.90281
chr18	64964880	64966562	9.76039	7.14481
chr18	64968309	64968577	7.21973	5.10344
chr18	64971145	64972294	5.98463	4.50852
chr18	64971145	64972294	5.98463	5.52672
chr18	64971145	64972294	5.98463	4.74561
chr18	64989200	64989411	3.87767	3.94516
chr18	64989718	64990123	4.57234	5.11831
chr18	64991147	64992694	9.90673	4.14673
chr18	64991147	64992694	9.90673	4.48611
chr18	64991147	64992694	9.90673	4.77727
chr18	64992893	64993594	8.64215	4.77727
chr18	64992893	64993594	8.64215	4.81711
chr18	64993751	64996421	10.6038	4.10297
chr18	64993751	64996421	10.6038	3.27951
chr18	64993751	64996421	10.6038	4.4058
chr18	64998237	65000947	15.0812	6.12736
chr18	64998237	65000947	15.0812	4.63816
chr18	65001091	65007783	11.8867	4.98395
chr18	65001091	65007783	11.8867	4.15716
chr18	65001091	65007783	11.8867	3.76252
chr18	65001091	65007783	11.8867	5.39085
chr18	65007962	65011459	13.5719	4.61387
chr18	65013514	65013801	4.0643	3.502
chr18	65013992	65014809	10.4975	6.78191
chr18	65018136	65018508	5.40941	3.91012
chr18	65050115	65050278	6.85874	5.72533
chr18	65151430	65151991	4.39514	4.88519
chr18	65271832	65272026	6.2509	6.33305
chr18	65273672	65273939	3.55626	4.77418
chr18	65274077	65274603	4.82636	6.09353
chr18	65274882	65275180	6.23435	5.83511
chr18	65301227	65301573	7.94807	5.3216
chr18	65305967	65306660	5.56365	6.12816
chr18	65375399	65376729	14.9936	7.85331
chr18	65377752	65377991	4.61769	3.59304
chr18	65379039	65381949	21.3818	5.16021
chr18	65379039	65381949	21.3818	3.64626
chr18	65394936	65396630	6.10299	5.27183
chr18	65394936	65396630	6.10299	3.65888
chr18	65399248	65400107	10.116	7.21246
chr18	65405266	65405421	4.47553	5.11458
chr18	65408924	65410878	9.33575	4.35293
chr18	65408924	65410878	9.33575	5.95189
chr18	65414862	65416012	7.93138	4.01153
chr18	65414862	65416012	7.93138	5.8176
chr18	65416160	65417004	5.86439	5.8176
chr18	65697603	65697899	3.6007	4.90298
chr18	65698131	65698444	5.13362	3.66336
chr18	65788608	65789113	5.5155	5.26097
chr18	65800599	65804811	12.4959	4.35415
chr18	65800599	65804811	12.4959	4.98336
chr18	66457989	66459168	8.74023	4.5094
chr18	67245069	67245802	6.37046	4.94982
chr18	67280774	67281012	3.32372	6.38832
chr18	67670005	67670274	5.00986	3.90549
chr18	67672236	67672490	8.39166	3.41496
chr18	67697647	67698005	3.98779	2.85064
chr18	67698681	67699465	6.68501	5.34871
chr18	67699718	67699913	4.07366	5.78994
chr18	67700243	67700398	3.75321	5.78994
chr18	67720062	67720217	3.46478	4.72258
chr18	67725250	67726358	6.46526	5.53901
chr18	67725250	67726358	6.46526	5.36636
chr18	67726628	67726796	6.72371	5.36636
chr18	67728508	67728915	7.43793	8.1967
chr18	67729101	67729593	5.26255	8.1967
chr18	67730124	67731257	6.36446	3.18617
chr18	67734210	67734465	4.51032	5.4465
chr18	67737292	67739036	6.77022	3.07723
chr18	67754261	67755159	7.29155	5.15379
chr18	67755579	67756231	5.20812	4.24822
chr18	67755579	67756231	5.20812	3.48476
chr18	67757004	67757265	5.16066	4.92621
chr18	67757437	67758585	6.56812	3.97849
chr18	67758765	67759101	4.8313	4.51559
chr18	67760328	67762266	7.03727	6.01159
chr18	67767274	67767485	4.19401	5.11323
chr18	67770173	67770771	4.67012	5.23163
chr18	67776132	67776652	5.46791	4.57712
chr18	67790530	67790751	3.98779	3.56581
chr18	68196166	68196393	6.08016	7.72748
chr18	68226282	68226690	3.34946	4.62344
chr18	68227993	68228281	6.05552	4.74561
chr18	68466028	68466301	4.36976	5.63676
chr18	69991997	69992152	5.41104	4.50875
chr18	70017537	70017692	5.24873	4.31576
chr18	70019656	70019957	5.71165	4.63458
chr18	70021295	70021746	6.70036	4.89553
chr18	70022696	70023275	7.47837	3.92087
chr18	70022696	70023275	7.47837	4.07428
chr18	70041502	70041689	4.80898	5.41925
chr18	70045676	70046474	9.82159	4.34917
chr18	70046620	70047448	7.62057	6.02036
chr18	70047697	70047954	4.35228	4.20016
chr18	70055917	70056648	9.18771	3.89421
chr18	70057607	70058182	8.21011	5.1137
chr18	70587644	70587859	5.40836	4.28396
chr18	70611755	70612127	4.63105	4.39066
chr18	70613235	70613651	6.49237	5.90163
chr18	73689500	73689800	5.16625	6.76411
chr18	73753151	73753306	3.87767	3.41496
chr18	73753916	73754953	9.50371	3.65888
chr18	73759296	73759688	5.92344	4.32888
chr18	73830966	73831343	4.3219	4.01153
chr18	73835606	73835901	5.08459	5.05036
chr18	73935906	73936229	3.30224	4.78368
chr18	73960056	73960302	6.08993	4.44288
chr18	75021333	75022059	6.49237	5.44367
chr18	75279000	75279155	4.72471	4.39066
chr18	75366461	75367175	13.8488	5.19151
chr18	75377206	75377593	5.78543	6.29786
chr18	75377788	75378589	6.64744	4.39066
chr18	75387693	75387941	4.16103	5.02596
chr18	75391791	75392379	6.35846	4.88519
chr18	75391791	75392379	6.35846	5.63676
chr18	75418942	75419108	4.98558	3.17103
chr18	75454957	75455770	10.3325	6.38832
chr18	75455948	75456576	6.46017	6.38832
chr18	75489491	75492098	15.4748	3.6506
chr18	75489491	75492098	15.4748	7.82023
chr18	75493147	75495251	7.11253	4.14673
chr18	75496374	75496659	5.86688	4.14673
chr18	75501691	75502588	7.12016	5.36636
chr18	75502797	75505165	12.2925	5.56988
chr18	75502797	75505165	12.2925	4.88519
chr18	75502797	75505165	12.2925	4.88519
chr18	75562242	75562584	4.96476	5.11831
chr18	76947814	76947973	5.06254	3.69267
chr18	76948230	76948397	4.47553	3.69267
chr18	77766929	77767703	4.57584	5.7839
chr18	77773214	77775003	9.58748	3.56581
chr18	77804828	77805208	5.47974	4.96038
chr18	77805700	77806761	8.41718	3.9909
chr18	77806982	77807551	4.92609	7.10486
chr18	77809153	77809379	3.87863	3.93359
chr18	77811118	77811493	5.47586	3.30856
chr18	77811118	77811493	5.47586	5.11831
chr18	77812011	77812431	6.285	5.7839
chr18	77821499	77822547	6.39442	5.10344
chr18	77821499	77822547	6.39442	4.37115
chr18	77836981	77838874	8.34076	4.04077
chr18	77858373	77859515	11.356	4.69448
chr18	77858373	77859515	11.356	6.09679
chr18	77865157	77865461	5.72309	5.79443
chr18	77865734	77866388	5.6659	6.09052
chr18	77867451	77867872	5.89956	3.60789
chr18	77868258	77868692	5.14053	3.80086
chr18	77872179	77872450	5.02368	4.76938
chr18	77878355	77878597	5.00341	4.6881
chr18	77945049	77945321	4.81745	6.34475
chr18	77945777	77945932	4.82496	6.34475
chr18	77966861	77967473	6.34631	3.65888
chr18	77972685	77973014	3.75321	4.63108
chr18	78004222	78005245	6.285	5.11323
chr18	78006380	78007857	6.37046	4.60689
chr18	78006380	78007857	6.37046	5.92647
chr18	78020554	78020724	5.45197	5.7839
chr18	78020879	78021180	4.31832	5.7839
chr18	79594535	79594902	7.11253	4.5726
chr18	79598450	79598767	6.91411	3.60704
chr18	79992956	79993128	5.70564	5.60605
chr18	79994374	79994808	8.32545	5.26755
chr18	80178238	80178645	6.39442	6.19585
chr18	80178818	80179689	4.58052	6.19585
chr18	80193571	80193726	4.76884	4.76635
chr18	80195369	80195978	5.02875	5.36636
chr18	80196449	80197132	6.61459	4.46506
chr18	80201035	80201199	4.82636	4.90298
chr18	80339181	80339897	13.1143	4.88519
chr18	80340052	80340619	5.07132	5.63676
chr18	80483342	80483789	5.53953	3.91012
chr18	80495927	80497929	9.4197	5.00902
chr18	80495927	80497929	9.4197	5.11323
chr18	80603495	80603900	6.21834	3.92087
chr18	80607205	80608282	8.29112	5.78961
chr18	80608576	80610602	9.06814	4.84893
chr18	80608576	80610602	9.06814	4.11286
chr18	80608576	80610602	9.06814	4.89553
chr18	80611053	80613841	13.463	4.84539
chr18	80611053	80613841	13.463	4.68012
chr18	80611053	80613841	13.463	5.67688
chr18	80623266	80623429	4.37144	4.88519
chr18	80629232	80630013	7.27737	6.12413
chr18	80653982	80655356	9.12024	4.76635
chr18	80653982	80655356	9.12024	5.26097
chr18	80653982	80655356	9.12024	5.63676
chr18	80689424	80689969	7.06477	5.70857
chr18	80690123	80694011	13.0654	4.40475
chr18	80690123	80694011	13.0654	4.00773
chr18	80690123	80694011	13.0654	6.76239
chr18	80696543	80697381	8.34548	5.63676
chr18	80699159	80699323	4.0447	4.83028
chr18	80702089	80702528	5.26255	7.13989
chr18	80702733	80703444	9.14023	7.07384
chr18	80704283	80705364	9.12837	5.80751
chr18	80704283	80705364	9.12837	3.502
chr18	80706255	80706680	7.09985	4.81245
chr18	80706824	80708130	8.6793	4.81245
chr18	80714410	80714596	4.53902	4.94015
chr18	80724209	80724740	7.79931	6.25558
chr18	80738475	80739239	8.32207	3.07723
chr18	80738475	80739239	8.32207	4.42923
chr18	81426760	81427250	6.85851	3.30243
chr18	81430613	81430940	4.62527	4.00721
chr18	82471117	82473431	12.2532	3.42016
chr18	82471117	82473431	12.2532	4.50875
chr18	82471117	82473431	12.2532	6.64385
chr18	82471117	82473431	12.2532	4.46506
chr18	82473623	82473873	6.9092	4.46506
chr18	82523030	82523376	4.60868	6.13059
chr18	82523682	82523862	3.04674	6.13059
chr18	82683431	82684172	7.8282	4.63458
chr18	82685931	82686361	5.81745	3.95325
chr18	82686498	82686676	5.2488	5.68474
chr18	84327698	84327989	4.98558	4.84893
chr18	84389984	84390229	3.97404	5.63451
chr18	84540442	84540848	5.70027	5.03202
chr18	84542053	84542686	5.55303	4.94156
chr18	84543501	84543729	4.98417	4.64992
chr18	84545732	84546574	7.62689	4.03613
chr18	84552787	84553028	6.06062	5.08066
chr18	84585603	84586022	5.17644	4.10983
chr18	84586904	84587467	8.32207	4.05849
chr18	84727780	84728236	5.32014	5.90163
chr18	84799019	84799293	5.45697	4.39066
chr18	84801226	84801508	3.45776	3.60779
chr18	84802443	84802802	5.76143	5.11831
chr18	84804620	84805260	5.86439	4.51327
chr18	84846152	84846515	5.13121	4.72431
chr18	84848048	84849407	9.97547	5.06921
chr18	84849536	84849787	5.39969	4.50895
chr18	84860294	84860590	4.40421	5.88372
chr18	84871743	84872205	8.54713	6.58413
chr18	84884284	84885004	4.69151	6.10422
chr18	84885189	84885693	6.30643	3.9909
chr18	84913943	84914733	6.08188	3.97849
chr18	88533234	88533446	6.71329	5.33386
chr18	89152448	89152940	6.00606	5.65694
chr18	89205927	89206303	5.84243	4.91875
chr18	89838688	89839000	3.83623	3.5294
chr18	90602183	90602630	2.71904	2.35323
chr19	3227657	3228095	7.55067	5.63676
chr19	3325663	3326193	9.17945	4.65408
chr19	3637857	3638845	8.74288	4.88519
chr19	3637857	3638845	8.74288	7.83043
chr19	3652531	3655616	12.7409	4.81245
chr19	3652531	3655616	12.7409	4.51167
chr19	3652531	3655616	12.7409	4.78368
chr19	3652531	3655616	12.7409	6.12816
chr19	3656041	3656680	8.08939	5.78771
chr19	3665000	3665515	5.95421	5.34295
chr19	3666021	3666463	6.05552	3.90281
chr19	3666021	3666463	6.05552	7.14481
chr19	3666821	3667436	8.4019	7.14481
chr19	3667675	3668313	5.74749	5.1068
chr19	3668838	3669166	6.13677	3.30856
chr19	3669541	3670251	7.77602	4.50796
chr19	3686682	3686919	5.56365	7.13989
chr19	3707616	3708177	5.84243	6.61712
chr19	3850888	3851651	9.88026	3.502
chr19	3850888	3851651	9.88026	7.51567
chr19	3905182	3905682	11.7125	5.06198
chr19	3906051	3907047	9.50025	4.23439
chr19	3907208	3907413	4.05705	5.63676
chr19	3912174	3912802	13.7023	5.41401
chr19	3935485	3935688	5.16625	4.88519
chr19	3999887	4001084	9.92132	4.26229
chr19	4038063	4038707	6.05552	3.94516
chr19	4045111	4045337	9.19249	6.71762
chr19	4061367	4061650	7.40851	4.38734
chr19	4062299	4062654	5.18201	3.71351
chr19	4062889	4063379	4.0292	3.19309
chr19	4064288	4065319	11.7609	4.55094
chr19	4065813	4066339	7.27184	2.83215
chr19	4099564	4099957	3.55626	3.04069
chr19	4113370	4114282	7.98021	4.76635
chr19	4120012	4120184	4.37983	3.69456
chr19	4120660	4121479	11.3318	5.12872
chr19	4122190	4122566	4.4315	4.42523
chr19	4123571	4123852	4.16103	4.82516
chr19	4125376	4125598	3.87188	3.60934
chr19	4154232	4155572	6.39442	3.91012
chr19	4154232	4155572	6.39442	3.502
chr19	4163467	4163780	5.26255	6.20854
chr19	4169706	4170194	5.81651	3.79649
chr19	4184572	4184734	5.16625	5.63676
chr19	4185163	4185596	8.45709	6.12413
chr19	4185791	4185977	5.98463	4.73031
chr19	4190601	4191867	13.3666	6.11835
chr19	4193006	4193651	5.96105	6.76411
chr19	4202972	4203296	7.22019	6.76411
chr19	4257214	4257410	5.12127	4.59015
chr19	4262605	4263391	5.16625	6.76411
chr19	4283571	4284256	4.73323	7.89146
chr19	4293625	4294479	12.3207	4.26229
chr19	4293625	4294479	12.3207	5.06198
chr19	4294645	4295801	5.89956	6.27339
chr19	4295948	4296103	5.13362	5.11323
chr19	4296305	4297034	6.27423	5.11323
chr19	4296305	4297034	6.27423	4.7903
chr19	4297235	4298016	7.43147	4.99976
chr19	4297235	4298016	7.43147	5.69797
chr19	4298333	4299336	5.26255	6.404
chr19	4298333	4299336	5.26255	4.13902
chr19	4299497	4300358	8.04043	4.13902
chr19	4300652	4304346	14.0048	5.86124
chr19	4300652	4304346	14.0048	4.98137
chr19	4300652	4304346	14.0048	5.52672
chr19	4437627	4438008	5.40941	3.91012
chr19	4438280	4438744	5.72856	6.01254
chr19	4567731	4568024	7.86802	6.01254
chr19	4756574	4757702	8.99183	5.82784
chr19	4811869	4812404	6.95361	4.77395
chr19	4854672	4854863	5.56365	5.63676
chr19	4878157	4878477	5.07132	5.78771
chr19	5039063	5039218	5.16625	4.04773
chr19	5105628	5107010	9.33575	4.51167
chr19	5264344	5264845	8.04043	3.39809
chr19	5264344	5264845	8.04043	3.41238
chr19	5265494	5265859	5.16225	4.89553
chr19	5267178	5267576	5.74165	5.12988
chr19	5268606	5269128	5.94673	5.02596
chr19	5271255	5271906	6.61349	3.90281
chr19	5387749	5388247	8.79029	4.76635
chr19	5432683	5432969	4.05705	4.87851
chr19	5433131	5434075	8.83039	3.77139
chr19	5456648	5456838	5.56365	4.88519
chr19	5459877	5461067	8.38262	4.39066
chr19	5569090	5569335	6.35846	6.01254
chr19	5571062	5571925	12.7117	4.45726
chr19	5572093	5573371	12.075	5.71479
chr19	5602540	5602695	4.56012	5.44726
chr19	5609451	5610730	15.2411	3.77139
chr19	5636615	5638432	15.5986	3.41496
chr19	5660551	5662543	11.5709	5.26097
chr19	5662831	5664246	6.08993	7.51567
chr19	5686887	5687084	6.75586	8.26724
chr19	5691367	5693204	8.74288	4.13362
chr19	5723260	5723794	5.16225	4.39066
chr19	5727210	5727952	7.20139	2.83215
chr19	5727210	5727952	7.20139	4.35293
chr19	5770419	5771357	11.7125	5.42018
chr19	5771581	5772245	5.55303	3.80086
chr19	5786649	5787408	4.22236	4.50944
chr19	5805669	5807482	9.97116	4.71186
chr19	5818258	5818432	4.39514	5.34295
chr19	5841428	5841750	7.98305	4.14286
chr19	5846646	5850309	18.5315	3.88451
chr19	5846646	5850309	18.5315	4.87851
chr19	5846646	5850309	18.5315	6.31634
chr19	5850438	5850783	6.08558	6.01082
chr19	5875365	5875689	8.00199	4.57954
chr19	5877271	5878589	11.0791	4.74561
chr19	5920688	5921784	3.81028	4.04077
chr19	5921920	5923197	8.1286	3.34294
chr19	5921920	5923197	8.1286	4.58487
chr19	5964977	5965419	7.50642	4.31856
chr19	5980780	5981357	5.96105	5.44726
chr19	6056950	6057277	5.67222	5.1523
chr19	6076700	6077156	6.80269	4.14673
chr19	6127273	6128200	11.4113	3.56581
chr19	6140068	6142147	10.4148	3.90281
chr19	6236432	6236896	5.53953	4.84893
chr19	6275877	6276603	8.93132	6.11835
chr19	6278614	6278820	4.73323	4.13197
chr19	6284747	6284902	5.4148	7.14481
chr19	6285370	6285800	5.56365	7.14481
chr19	6295522	6296702	7.13764	3.65319
chr19	6296826	6297770	10.8127	3.65319
chr19	6297926	6299547	11.3705	4.97478
chr19	6297926	6299547	11.3705	5.11831
chr19	6299671	6300933	10.7634	6.80907
chr19	6304633	6304893	4.0643	4.03782
chr19	6334042	6334794	11.1569	4.31016
chr19	6340306	6340964	9.13489	4.84893
chr19	6370540	6370896	8.64215	3.4352
chr19	6687739	6688076	6.08993	6.38832
chr19	6922167	6922912	5.5673	5.3877
chr19	6969138	6969740	8.74023	3.12008
chr19	6969965	6970911	7.94807	5.63676
chr19	6969965	6970911	7.94807	4.08544
chr19	6975500	6976579	7.43793	4.88519
chr19	6979050	6979806	8.17795	5.1068
chr19	6986928	6987403	7.15326	4.32748
chr19	6995453	6995967	5.16625	5.26097
chr19	7016698	7019334	11.227	4.19372
chr19	7019574	7020577	12.3625	6.50418
chr19	7066280	7066518	7.63809	4.4259
chr19	7067148	7067763	5.16625	4.74561
chr19	7205069	7205238	6.08016	5.65708
chr19	7206038	7207265	10.7964	4.56648
chr19	7294374	7294760	5.70015	4.81245
chr19	7301743	7301898	3.37201	3.77139
chr19	7307184	7307558	5.16702	5.9292
chr19	7308756	7309010	3.32372	5.61725
chr19	7338542	7338811	3.95845	4.51167
chr19	7340234	7341289	6.39194	5.11323
chr19	7382103	7382494	7.9417	5.34295
chr19	7488147	7488692	6.24903	4.08008
chr19	7516758	7516924	4.18011	4.21089
chr19	8020325	8020665	9.36641	4.76321
chr19	8562053	8562980	8.12085	5.81782
chr19	8563270	8565217	10.8739	4.68012
chr19	8563270	8565217	10.8739	3.95956
chr19	8565347	8566111	10.2412	4.96038
chr19	8711611	8711944	5.44135	3.65888
chr19	8712118	8714257	18.4347	5.23584
chr19	8756379	8756943	9.44941	5.69797
chr19	8774057	8775325	6.98341	3.17103
chr19	8786475	8786763	5.14401	2.81603
chr19	8797695	8798135	5.40941	4.9091
chr19	8802523	8803999	7.43803	5.8176
chr19	8802523	8803999	7.43803	4.07005
chr19	8804244	8804532	5.98463	4.79055
chr19	8818202	8819801	12.8991	6.0118
chr19	8837143	8838240	7.5044	4.50796
chr19	8838473	8838718	5.50526	7.28208
chr19	8840898	8841053	5.07132	4.46506
chr19	8880230	8880867	6.88707	5.41401
chr19	8893692	8893847	4.96184	4.66386
chr19	8897696	8897880	9.21736	5.3877
chr19	8921497	8921755	4.70985	4.84893
chr19	8929338	8930681	9.12837	4.78368
chr19	8943253	8943441	3.65396	7.82527
chr19	8943769	8943998	6.15926	7.82527
chr19	8945072	8945339	4.95786	3.60755
chr19	8952850	8953733	6.56812	5.44726
chr19	8967253	8968221	9.76439	4.39066
chr19	8981087	8981384	4.96001	5.31028
chr19	8982991	8984508	8.1286	5.11831
chr19	8982991	8984508	8.1286	4.43467
chr19	8993093	8993408	5.3344	4.01153
chr19	9050223	9050488	4.40617	4.87851
chr19	9050668	9051204	6.67438	4.87851
chr19	9052806	9053212	7.93289	4.39066
chr19	9053375	9054125	5.08583	5.92617
chr19	9055174	9055607	5.20497	5.61029
chr19	9055174	9055607	5.20497	4.27196
chr19	9056159	9056662	5.08038	4.7373
chr19	9056880	9058632	5.74749	4.77912
chr19	9056880	9058632	5.74749	4.79605
chr19	9062064	9062445	4.87194	3.77139
chr19	9062997	9063572	7.49335	7.08505
chr19	9065206	9065509	4.80981	3.65948
chr19	9066187	9066413	7.63136	4.65408
chr19	9079680	9080035	6.33354	5.15352
chr19	9082075	9082605	7.39525	5.58042
chr19	9082736	9083277	6.42367	3.91012
chr19	9106804	9107769	9.14028	5.63676
chr19	9913556	9914473	6.56812	5.91289
chr19	9914616	9915378	7.61241	6.65552
chr19	9922035	9922953	7.75534	6.0111
chr19	9931019	9931718	7.49335	4.24271
chr19	9977986	9979685	5.78701	4.34654
chr19	9977986	9979685	5.78701	3.48753
chr19	9986923	9987281	3.81539	4.63458
chr19	9987431	9988138	4.69692	3.18617
chr19	9987431	9988138	4.69692	4.68808
chr19	9989745	9989939	5.04627	4.50826
chr19	10064604	10064883	5.16625	6.76411
chr19	10104765	10105021	7.00341	5.51963
chr19	10105173	10105451	6.35601	5.51963
chr19	10171719	10173093	6.33354	5.41085
chr19	10171719	10173093	6.33354	3.93947
chr19	10174086	10176165	10.891	5.87189
chr19	10174086	10176165	10.891	5.09621
chr19	10176484	10176701	6.07694	4.04077
chr19	10182233	10182800	9.36958	5.07234
chr19	10191040	10191249	4.0643	5.1068
chr19	10203394	10204569	8.38126	8.84596
chr19	10431335	10431490	4.76884	7.13989
chr19	10523671	10523969	6.08151	4.58487
chr19	10561409	10562381	7.97919	3.502
chr19	10602373	10603543	7.58529	6.01556
chr19	10657419	10657595	4.26295	4.88324
chr19	10694161	10694956	8.3375	6.27339
chr19	10697692	10698339	7.61241	6.93662
chr19	10698481	10699969	7.81595	4.91802
chr19	10698481	10699969	7.81595	4.22695
chr19	10700579	10700949	4.47	3.89782
chr19	10701289	10702009	4.73323	3.89782
chr19	10701289	10702009	4.73323	5.2724
chr19	10979657	10979868	6.83227	5.73854
chr19	11613358	11615082	12.6846	4.24822
chr19	11624137	11624401	5.09353	4.63458
chr19	11628173	11628595	4.70286	4.13436
chr19	11806574	11806820	6.51772	4.84539
chr19	11807683	11808879	6.48617	3.83302
chr19	11810232	11810675	6.57181	4.23439
chr19	12464422	12464875	6.96539	4.58487
chr19	12471644	12472878	5.75	4.86653
chr19	12473091	12473285	4.87194	7.48797
chr19	12473521	12473884	7.47837	7.48797
chr19	12475328	12476264	8.29999	3.30856
chr19	12475328	12476264	8.29999	4.51632
chr19	12484564	12484992	6.08016	5.10344
chr19	12488367	12489369	8.15382	5.67688
chr19	12488367	12489369	8.15382	3.502
chr19	12490955	12491350	7.16227	6.10745
chr19	12491497	12493268	7.63079	4.46051
chr19	12493665	12494387	10.8679	4.91927
chr19	12494607	12495821	8.3093	4.24019
chr19	12497849	12499056	6.09645	4.38021
chr19	12573715	12577295	11.8469	4.14673
chr19	12577712	12578363	6.75794	3.42077
chr19	12577712	12578363	6.75794	4.64548
chr19	12583180	12583454	5.31771	3.42077
chr19	12808455	12808692	4.48903	4.44365
chr19	12812821	12813294	3.98779	4.45726
chr19	12819331	12819563	5.69613	4.99852
chr19	12819711	12819927	5.49406	4.99852
chr19	12823083	12823365	4.92609	3.48753
chr19	12831155	12831411	5.3344	4.28147
chr19	16435716	16438152	13.2342	4.62375
chr19	16438305	16438728	6.08993	4.62375
chr19	16438889	16439695	7.12539	6.02166
chr19	16442978	16443352	7.27184	5.01082
chr19	16443526	16443700	5.20554	5.01082
chr19	16447383	16447585	4.14005	3.48753
chr19	16447879	16448363	5.16066	4.63458
chr19	16448518	16449726	12.1929	3.89421
chr19	16448518	16449726	12.1929	4.14673
chr19	16448518	16449726	12.1929	4.51327
chr19	16457091	16457639	6.10463	3.88151
chr19	16457804	16458142	5.3344	3.88151
chr19	16460121	16460331	3.42118	4.15263
chr19	16475829	16476417	5.33	4.57954
chr19	16476596	16478306	13.3921	3.89986
chr19	16478494	16479962	14.8681	5.16123
chr19	16506100	16506329	5.84243	4.01984
chr19	16506668	16507061	3.70425	3.36318
chr19	16507210	16507665	7.23638	3.78867
chr19	16510901	16511068	4.3782	4.1436
chr19	16511276	16512129	7.5044	6.34206
chr19	16766951	16767107	3.94965	6.80515
chr19	17223376	17223583	4.6	4.14673
chr19	17278134	17278400	5.16625	5.26097
chr19	17295045	17295357	8.50447	5.91289
chr19	17295495	17295830	6.38125	3.91012
chr19	17296434	17296594	4.95711	5.31874
chr19	17296746	17297248	9.044	5.31874
chr19	17321960	17322753	4.57847	4.18226
chr19	17323609	17325082	10.5785	4.24822
chr19	17323609	17325082	10.5785	6.8826
chr19	17325446	17325946	9.49635	4.05882
chr19	17326243	17326451	4.41087	3.97557
chr19	17329221	17329464	5.90932	4.08549
chr19	17333078	17334319	8.58627	5.24589
chr19	17334500	17334963	4.24122	5.67514
chr19	17337803	17337965	4.93664	5.62485
chr19	17339379	17339605	8.79029	6.01556
chr19	17339753	17340447	5.00809	6.01556
chr19	17342882	17343355	4.57234	4.14673
chr19	17343932	17344439	5.29263	5.11323
chr19	17344584	17344812	4.19826	5.11323
chr19	17347388	17347624	6.08151	3.90738
chr19	17358218	17359525	6.09897	3.07723
chr19	17360408	17361569	7.73046	4.09147
chr19	17379911	17380164	5.62611	3.97849
chr19	17380699	17380972	6.13564	4.31016
chr19	17382125	17384213	9.35792	3.89782
chr19	17382125	17384213	9.35792	4.84893
chr19	17382125	17384213	9.35792	5.26065
chr19	17388999	17389154	3.38088	4.35293
chr19	18638071	18638307	4.60956	3.18617
chr19	18642412	18642985	7.19868	6.01556
chr19	18643791	18644189	7.19285	3.55646
chr19	18645414	18645647	4.41522	4.13653
chr19	18646133	18647785	10.0401	3.61082
chr19	18648342	18648514	6.70036	3.17103
chr19	18649411	18650024	3.81539	4.75964
chr19	18650218	18651140	8.86325	4.50895
chr19	20857237	20857693	4.0643	5.50185
chr19	20861573	20861965	5.83484	5.43906
chr19	20978179	20980920	10.1789	4.37869
chr19	20981086	20981674	5.59841	3.47862
chr19	21030227	21031345	6.09003	4.03463
chr19	21032862	21034711	10.7696	4.13801
chr19	21035164	21037551	16.7792	3.56575
chr19	21035164	21037551	16.7792	5.15352
chr19	21104525	21104701	4.2295	5.3877
chr19	21104983	21105367	4.57613	5.3877
chr19	21376416	21376943	7.82251	6.28507
chr19	21377203	21378231	10.3584	4.38314
chr19	21436351	21437366	6.97271	3.88151
chr19	21437781	21438099	6.24903	4.23749
chr19	21440787	21441920	8.5234	3.502
chr19	21442189	21442734	5.18109	3.14733
chr19	21454972	21455374	5.33728	5.23584
chr19	21519034	21519415	5.7029	6.03314
chr19	21603242	21603744	5.5062	3.56477
chr19	21615294	21615538	4.09805	5.57376
chr19	21647088	21647409	4.58503	3.84338
chr19	21647590	21648085	5.92223	3.84338
chr19	21712724	21712996	3.32372	4.22695
chr19	21713203	21713434	6.31288	4.22695
chr19	21713892	21714843	8.02471	4.71842
chr19	21736188	21737592	8.48245	6.27339
chr19	21844459	21844960	3.73228	4.27196
chr19	21862446	21863791	9.46289	4.51167
chr19	21862446	21863791	9.46289	4.71842
chr19	21864868	21865137	3.81028	3.28238
chr19	21865286	21865767	5.78543	4.81245
chr19	21866343	21866514	6.08558	4.04077
chr19	21886651	21886872	5.81651	4.51327
chr19	21889776	21890790	7.08063	3.56581
chr19	21890973	21891811	6.36446	4.96038
chr19	21894717	21894886	4.91248	4.34045
chr19	21895719	21896086	4.0445	3.98767
chr19	21896387	21897128	2.88403	3.97557
chr19	23272322	23272715	4.49583	4.35293
chr19	23353427	23354391	7.27906	4.01153
chr19	23353427	23354391	7.27906	5.71626
chr19	23388642	23389144	6.00162	4.38734
chr19	23441312	23441706	9.38565	6.52586
chr19	24438704	24439684	6.9273	4.4538
chr19	24450183	24451528	9.38303	4.39066
chr19	24451727	24452365	6.09348	4.38021
chr19	24452514	24452945	7.61241	4.73031
chr19	24476295	24477460	13.5442	3.93124
chr19	24517590	24517956	4.37144	5.26097
chr19	24526259	24527518	8.26974	5.15279
chr19	24526259	24527518	8.26974	4.35293
chr19	24528492	24528809	6.92441	4.14673
chr19	24529228	24530132	5.88323	4.1436
chr19	24971286	24971457	5.14053	5.22128
chr19	24971691	24972122	3.69726	4.60996
chr19	24972407	24972582	5.44743	3.7172
chr19	24973020	24973476	5.71517	4.29399
chr19	24973720	24974046	5.75212	4.80909
chr19	24974242	24974541	4.37488	4.80909
chr19	24978887	24979502	4.14005	4.94156
chr19	24983552	24983972	5.22953	5.12585
chr19	24990352	24991512	11.1092	3.41496
chr19	24990352	24991512	11.1092	3.8105
chr19	24992107	24992591	6.69493	5.32091
chr19	24996149	24997747	10.2481	5.12244
chr19	24996149	24997747	10.2481	4.61949
chr19	24998029	24998666	8.71589	4.40952
chr19	25002920	25003353	6.67438	6.3179
chr19	25036460	25037583	8.15382	5.67688
chr19	25036460	25037583	8.15382	4.24822
chr19	25043947	25044128	6.6186	5.1523
chr19	25044296	25044545	6.16034	5.1523
chr19	25045152	25045362	6.61712	4.83028
chr19	25051575	25052290	5.92438	5.3877
chr19	25051575	25052290	5.92438	3.98226
chr19	25137352	25138157	6.64744	4.57954
chr19	25138459	25138771	5.81651	3.90281
chr19	25360180	25360460	5.96105	6.36406
chr19	26613262	26613970	7.36183	6.9179
chr19	26978036	26978233	4.55645	6.80458
chr19	26978380	26978592	5.67222	6.80458
chr19	29157211	29158853	6.48617	3.34957
chr19	29157211	29158853	6.48617	6.9179
chr19	29224583	29224944	5.49269	3.7172
chr19	29227818	29228547	7.75534	3.90281
chr19	29236740	29237223	5.08583	3.39546
chr19	29360230	29360438	6.08993	3.49945
chr19	29370303	29370723	6.37046	4.79055
chr19	29417820	29418591	8.13732	3.23073
chr19	29420135	29420690	6.94579	3.11011
chr19	29430434	29430997	6.9	4.68012
chr19	29431412	29432485	6.90454	4.72431
chr19	29431412	29432485	6.90454	4.80987
chr19	29454192	29454856	6.37046	3.94516
chr19	29479106	29479756	3.51863	3.60768
chr19	29480149	29480322	4.2868	5.74355
chr19	29486739	29488248	9.50034	3.19479
chr19	29486739	29488248	9.50034	4.38021
chr19	29498017	29499226	11.2554	3.57033
chr19	29498017	29499226	11.2554	3.52331
chr19	29499445	29500486	6.85851	5.15319
chr19	29500945	29501513	9.15471	3.63317
chr19	29521716	29522172	8.83039	4.14673
chr19	31781041	31781249	5.03969	4.31016
chr19	31946059	31946238	3.92519	4.12339
chr19	31967751	31968044	5.81705	4.03211
chr19	31968451	31968839	10.2017	4.84893
chr19	32138923	32139083	5.33	5.43906
chr19	32169990	32170225	5.74749	3.82329
chr19	32172647	32173629	9.3987	4.68012
chr19	32173863	32174393	5.47586	4.83891
chr19	32186522	32187227	6.41833	4.84893
chr19	32186522	32187227	6.41833	4.64548
chr19	32196079	32196595	6.06062	3.5071
chr19	32196897	32197915	7.50642	4.07122
chr19	32196897	32197915	7.50642	6.25078
chr19	32240298	32240734	5.44743	5.19201
chr19	32241064	32241488	5.26255	3.78867
chr19	32249023	32249255	3.84945	5.92214
chr19	32249583	32250205	7.989	5.08066
chr19	32252605	32253188	5.28572	4.63458
chr19	32253472	32254058	6.32554	6.16475
chr19	32254451	32255691	10.4923	4.30812
chr19	32255999	32256992	7.06413	6.09353
chr19	32257626	32257792	3.86523	3.67012
chr19	32258218	32258743	5.66533	5.12244
chr19	32264448	32264833	5.06389	4.44195
chr19	32271805	32272604	8.3093	3.28238
chr19	32275899	32276398	6.27991	4.51167
chr19	32276594	32276802	4.98558	6.20694
chr19	32277435	32277654	6.25783	6.20694
chr19	32292804	32293505	5.16066	4.66386
chr19	32315699	32315959	4.33184	4.43972
chr19	32317086	32317513	5.66965	4.50852
chr19	32324930	32325085	5.74749	3.77139
chr19	32372532	32372928	5.41104	4.66386
chr19	32379794	32380245	8.11656	4.00773
chr19	32380421	32380934	4.26295	3.97356
chr19	32408886	32409580	9.92246	3.72846
chr19	32408886	32409580	9.92246	5.15352
chr19	32410105	32410786	5.5673	2.91698
chr19	32510585	32510824	4.31832	3.54019
chr19	32591041	32591371	6.25783	3.94158
chr19	32596955	32598100	5.81745	4.68012
chr19	32603122	32603429	4.8875	4.30701
chr19	32603981	32604348	8.5259	4.31016
chr19	32604547	32604786	6.8642	5.45862
chr19	32605295	32605623	7.36786	4.45726
chr19	32634097	32634259	5.45903	4.3632
chr19	32636124	32637279	6.53692	4.39066
chr19	32636124	32637279	6.53692	3.78867
chr19	32637438	32639216	11.5957	7.00401
chr19	32637438	32639216	11.5957	3.78867
chr19	32639741	32640025	5.10083	5.34871
chr19	32640563	32640828	4.52986	3.96372
chr19	32649889	32650071	6.45861	3.65888
chr19	32650290	32651115	5.39524	5.24609
chr19	32651281	32651547	4.57234	3.93124
chr19	32652277	32653142	8.44075	4.38021
chr19	32652277	32653142	8.44075	3.80086
chr19	32653420	32655673	11.3307	4.75107
chr19	32653420	32655673	11.3307	4.95626
chr19	32653420	32655673	11.3307	4.03463
chr19	32658059	32658394	5.39524	4.12255
chr19	32681544	32681817	5.89956	4.10297
chr19	32905579	32906486	7.87922	5.11323
chr19	33100321	33100798	6.42367	5.25145
chr19	33100930	33101402	6.59076	5.25145
chr19	33102241	33102629	7.08448	7.85457
chr19	33222688	33223194	5.45197	5.16218
chr19	34678286	34678571	6.10151	4.73491
chr19	34799412	34800722	10.0575	6.10422
chr19	34806851	34807045	4.79374	4.97617
chr19	34807425	34808530	6.56776	5.38376
chr19	34841155	34844853	13.2199	6.00137
chr19	34841155	34844853	13.2199	5.36636
chr19	34841155	34844853	13.2199	4.63108
chr19	34845121	34847198	13.6497	3.98525
chr19	34845121	34847198	13.6497	3.7973
chr19	34905093	34905946	8.68636	3.78839
chr19	34905093	34905946	8.68636	3.81989
chr19	35150588	35152575	9.76479	4.50968
chr19	35150588	35152575	9.76479	5.59819
chr19	35150588	35152575	9.76479	3.54019
chr19	35152908	35153927	11.5957	4.68502
chr19	36511027	36511856	7.27184	4.63458
chr19	36511027	36511856	7.27184	3.00916
chr19	36518444	36518850	5.85056	6.58855
chr19	36522711	36523409	8.35359	5.67484
chr19	36523656	36524358	9.97116	6.63081
chr19	36532663	36533267	6.08993	5.78771
chr19	36533605	36533993	5.35467	3.41496
chr19	36534144	36534476	5.31771	5.06198
chr19	37110299	37110501	5.98463	5.50185
chr19	37110757	37111111	7.43567	4.79481
chr19	37141953	37143020	9.06814	6.10034
chr19	37147102	37147500	5.26255	5.37836
chr19	37350905	37351145	4.39514	3.77139
chr19	37374938	37376234	9.8071	4.63458
chr19	37380378	37380913	5.5025	4.30701
chr19	37443856	37444064	3.95845	5.80751
chr19	37448187	37448391	4.37983	3.95956
chr19	37494152	37495350	11.1396	4.64548
chr19	37494152	37495350	11.1396	3.04069
chr19	37495534	37495756	10.116	3.04069
chr19	37504408	37504638	5.53609	4.4259
chr19	37561931	37562255	9.01059	4.40475
chr19	37716319	37716498	5.96105	4.5094
chr19	38224320	38224638	5.58841	5.63594
chr19	38930560	38930874	8.79029	4.88519
chr19	40587249	40587473	5.48437	5.21546
chr19	40636790	40638250	9.38819	4.10297
chr19	40636790	40638250	9.38819	4.26736
chr19	40661690	40661990	7.87458	4.68012
chr19	40662353	40662729	6.23435	5.33469
chr19	40663241	40664148	6.45383	4.51604
chr19	40677911	40680260	13.8856	4.31016
chr19	40677911	40680260	13.8856	7.15125
chr19	40684828	40685032	6.08993	5.85421
chr19	40685241	40685457	5.30813	5.85421
chr19	40685864	40686551	10.1355	5.35414
chr19	40685864	40686551	10.1355	6.55833
chr19	40686683	40687364	6.46526	6.55833
chr19	40687596	40688691	11.255	6.19953
chr19	40707569	40708411	5.15078	2.89982
chr19	40708569	40709323	13.0179	4.94496
chr19	40709520	40709723	5.26255	4.81245
chr19	40750927	40751209	4.88407	3.4352
chr19	40783475	40784561	7.37979	5.3216
chr19	40788967	40789354	6.97023	4.62499
chr19	40812846	40813520	8.13643	3.64831
chr19	40813701	40814318	8.85575	3.64427
chr19	40818041	40818816	10.5785	5.74416
chr19	40835287	40836267	5.01164	4.14673
chr19	40839571	40840417	7.62057	5.29086
chr19	40840708	40842685	7.29155	3.98226
chr19	40840708	40842685	7.29155	5.41401
chr19	40912610	40912879	3.45267	5.49368
chr19	40959311	40959805	5.40941	6.12816
chr19	40993665	40994588	6.53692	5.23584
chr19	40998553	41000060	5.66331	4.22198
chr19	40998553	41000060	5.66331	4.56103
chr19	40998553	41000060	5.66331	4.79481
chr19	41016095	41016492	7.40851	4.39066
chr19	41030857	41031166	7.24455	3.28238
chr19	41031571	41032113	5.17644	4.23439
chr19	41245694	41245861	4.7307	4.7169
chr19	41248747	41248902	4.00616	4.5762
chr19	41339083	41339965	7.40851	3.97849
chr19	41789358	41789710	5.94854	5.15352
chr19	41894665	41894829	5.40941	3.91012
chr19	41900256	41900557	6.60858	5.78124
chr19	41905986	41906664	5.38771	4.10297
chr19	41905986	41906664	5.38771	6.14106
chr19	41906842	41908001	7.6264	5.78033
chr19	41906842	41908001	7.6264	5.52672
chr19	41908319	41908492	4.99986	5.52672
chr19	41908862	41909114	7.60801	4.50852
chr19	41911196	41911735	13.0933	4.18226
chr19	41914365	41914521	4.87194	4.01153
chr19	41969542	41969802	4.37144	4.88519
chr19	41989223	41989913	7.93389	4.35415
chr19	41990159	41990892	6.33354	4.96038
chr19	41990159	41990892	6.33354	7.74226
chr19	41991168	41992963	8.19792	6.01082
chr19	41991168	41992963	8.19792	5.38279
chr19	42005867	42006092	6.42367	6.12413
chr19	42089177	42089701	4.96001	4.23439
chr19	42168841	42169525	6.86103	5.04872
chr19	43678388	43678768	4.69151	4.18226
chr19	43678967	43680341	8.12166	3.73959
chr19	43678967	43680341	8.12166	4.50944
chr19	43678967	43680341	8.12166	3.34294
chr19	43711174	43711743	12.4	2.98168
chr19	43712108	43712337	4.43162	4.31016
chr19	43785134	43785367	4.72471	3.04069
chr19	43926252	43926579	5.38269	4.83028
chr19	44069931	44070094	5.26255	3.78867
chr19	44106465	44108198	9.29133	6.12816
chr19	44106465	44108198	9.29133	3.60682
chr19	44196503	44197551	7.35399	4.81245
chr19	44218240	44218427	5.17644	4.63458
chr19	44225452	44225735	5.58841	6.61712
chr19	44246440	44246852	5.38269	5.07234
chr19	44247406	44248129	6.80269	3.72146
chr19	44267234	44268055	9.2823	6.80907
chr19	44280695	44281513	10.2545	6.01159
chr19	44283775	44285337	17.4805	5.11323
chr19	44285482	44285638	5.16625	5.11323
chr19	44292092	44293883	9.32947	4.69448
chr19	44310243	44310452	5.92223	5.66851
chr19	44311053	44312093	5.58074	5.47431
chr19	44331514	44332010	4.47	4.24372
chr19	44332451	44332662	3.85676	5.23584
chr19	44388778	44389372	9.59289	4.31016
chr19	45047566	45048985	10.0401	4.5094
chr19	45055084	45056358	6.79243	4.63458
chr19	45055084	45056358	6.79243	4.16197
chr19	45056595	45059783	13.717	6.81098
chr19	45056595	45059783	13.717	4.21651
chr19	45056595	45059783	13.717	3.73213
chr19	45068707	45069112	3.90797	5.23584
chr19	45074558	45076207	22.1443	3.56581
chr19	45076649	45076805	5.15739	5.91776
chr19	45363235	45363390	4.87194	4.3632
chr19	45574517	45576149	10.7299	8.26724
chr19	45574517	45576149	10.7299	4.5094
chr19	45591487	45592329	12.0535	4.81245
chr19	45659074	45659554	6.75586	6.12816
chr19	46002768	46003380	5.12127	4.04201
chr19	46039760	46040751	8.95681	4.67508
chr19	46040995	46041285	3.87767	5.40935
chr19	46041786	46042197	5.56365	6.01254
chr19	46043018	46043574	4.73323	4.88519
chr19	46050063	46051079	9.40649	5.18864
chr19	46153281	46153668	4.27717	5.71479
chr19	46337880	46338602	13.6321	6.16537
chr19	46344256	46345036	6.06415	5.90851
chr19	46346106	46346331	6.325	3.04069
chr19	46347664	46348913	8.5259	4.06453
chr19	46347664	46348913	8.5259	3.90281
chr19	46356926	46358999	9.13443	4.81245
chr19	46360858	46361013	5.02628	5.09384
chr19	46362923	46363684	6.92441	4.51167
chr19	46454361	46457071	9.69418	4.65408
chr19	46454361	46457071	9.69418	7.272
chr19	46454361	46457071	9.69418	5.1068
chr19	46454361	46457071	9.69418	4.87851
chr19	46470886	46471513	5.56365	5.26097
chr19	46478250	46479507	8.99202	6.38832
chr19	46478250	46479507	8.99202	5.15166
chr19	46495214	46495510	4.88019	2.85064
chr19	46522696	46523014	4.81745	3.71325
chr19	46531574	46531979	6.75586	6.11835
chr19	46598252	46598477	4.49531	3.8479
chr19	46864590	46865257	6.60631	4.91875
chr19	46864590	46865257	6.60631	5.1523
chr19	46887304	46889475	9.6176	4.68012
chr19	46887304	46889475	9.6176	4.23439
chr19	46959794	46960202	4.8672	5.23638
chr19	47132184	47132505	3.97404	6.13059
chr19	47132666	47133232	6.35846	6.13059
chr19	47133414	47134062	5.96105	6.76411
chr19	47135655	47136049	5.56365	5.63676
chr19	47507794	47508136	5.66965	4.09896
chr19	47508359	47509414	8.60105	5.24177
chr19	47510014	47512604	10.2412	5.41022
chr19	47510014	47512604	10.2412	4.13362
chr19	47531036	47531915	9.54761	5.44726
chr19	47690186	47690464	4.70985	7.64145
chr19	47693528	47693888	5.07132	6.0105
chr19	47696353	47697130	5.70564	4.01153
chr19	47696353	47697130	5.70564	5.06198
chr19	47887207	47887568	6.75586	4.08544
chr19	47887744	47888091	5.56365	4.08544
chr19	47910482	47911024	5.96105	4.5094
chr19	47918283	47920323	11.2596	6.38832
chr19	53033079	53033265	6.75586	6.76411
chr19	53037702	53038525	6.61712	5.90163
chr19	53774005	53774211	5.78543	4.63458
chr19	53774381	53775204	4.23088	4.63458
chr19	53799328	53799980	6.44666	3.8105
chr19	53800820	53802687	11.0272	4.95626
chr19	53802842	53803294	6.26256	5.60605
chr19	53802842	53803294	6.26256	6.18541
chr19	53803814	53805756	6.9647	5.27942
chr19	53803814	53805756	6.9647	4.14029
chr19	53806296	53807350	13.463	5.45862
chr19	53807549	53807880	8.44472	4.23439
chr19	53808040	53808497	14.5587	4.73807
chr19	53808703	53810580	12.2842	6.39936
chr19	53818103	53820467	11.91	5.79633
chr19	53818103	53820467	11.91	5.92647
chr19	53818103	53820467	11.91	4.68502
chr19	53902310	53903187	10.1717	4.16286
chr19	54733357	54733870	7.40403	3.82569
chr19	55085474	55085800	5.53089	6.5294
chr19	55164372	55164557	7.15326	4.88519
chr19	56396811	56398268	11.495	3.28238
chr19	56571854	56572038	5.56365	4.76635
chr19	57355770	57356130	5.90516	5.44726
chr19	59247739	59249755	14.225	4.71487
chr19	59247739	59249755	14.225	4.32888
chr19	59251380	59252110	9.06495	6.07203
chr19	59253175	59253454	5.92223	4.50895
chr19	59253675	59253862	4.96184	3.17103
chr19	59259868	59261759	13.8493	4.17954
chr19	59261927	59264273	10.3414	4.56938
chr19	59264547	59265659	6.33354	4.28783
chr19	59268357	59268646	4.8541	4.65408
chr19	59404446	59404639	6.08016	6.61712
chr19	60144598	60144929	5.07132	3.65888
chr19	60193232	60193484	3.48418	3.75761
chr19	60290343	60290856	5.76143	3.42077
chr19	60290343	60290856	5.76143	6.37251
chr19	60799643	60799804	4.88019	4.21089
chr19	60811043	60811458	6.39442	4.84893
chr19	60828189	60828666	6.75481	3.61082
chr19	60890640	60891559	4.66935	5.87584
chr19	60894044	60894692	5.16066	3.48774
chr19	60894044	60894692	5.16066	4.50944
chr19	60896492	60897128	5.80304	4.31856
chr19	60915387	60915632	5.78543	4.84893
chr19	60934922	60935348	5.34666	4.50796
chr19	60939661	60940007	6.10151	4.45726
chr19	60940278	60940467	6.85851	4.87851
chr19	60945623	60947014	6.92441	5.12244
chr19	60945623	60947014	6.92441	4.21089
chr19	60993665	60994265	5.22404	4.59015
chr19	61031019	61031419	4.57584	4.31718
chr19	61031833	61033092	5.62981	6.41882
chr19	61033333	61033529	3.41222	2.81603
chr19	61034675	61034977	3.71897	4.74532
chr19	61083553	61084097	8.32207	6.01082
chr19	61331230	61331585	2.45736	2.34992
chr2	3305385	3305646	3.71897	6.29408
chr2	3648697	3649333	8.49799	4.51327
chr2	3649545	3650450	5.07138	3.14625
chr2	3656978	3659228	7.12016	3.47723
chr2	3716609	3717671	7.9169	4.90298
chr2	3717799	3718679	9.68074	4.90298
chr2	3719656	3719985	7.36655	4.30812
chr2	3726379	3727731	7.8282	4.90298
chr2	3727981	3729196	5.16066	5.19619
chr2	3799796	3800055	6.38125	5.04872
chr2	4227737	4228864	6.09897	4.5726
chr2	4232982	4233314	4.25069	5.38376
chr2	4317570	4317735	4.7801	4.97478
chr2	4318607	4318944	4.87068	5.67688
chr2	4346432	4347945	8.24131	5.01014
chr2	4346432	4347945	8.24131	5.29086
chr2	4348212	4349047	5.33	4.22695
chr2	4499523	4499902	4.96184	6.32748
chr2	4531574	4532503	3.81028	6.01556
chr2	4532952	4533380	7.22019	5.63676
chr2	4534469	4534624	4.76884	4.88519
chr2	4537943	4538516	5.70015	6.01254
chr2	4542731	4544273	6.08993	6.19585
chr2	4544465	4545261	7.80831	3.502
chr2	4549116	4549356	5.81651	4.21089
chr2	4549488	4551012	12.6262	7.21868
chr2	4551170	4552681	7.6264	6.01159
chr2	4553375	4553755	3.22333	3.86534
chr2	4554247	4554493	4.95711	3.46874
chr2	4554742	4555346	5.3344	4.07122
chr2	4555557	4555829	5.53953	4.07122
chr2	4558297	4560445	12.9017	4.31344
chr2	4568338	4568513	5.17644	3.34294
chr2	4570249	4570533	4.73778	3.82569
chr2	4570662	4571118	6.61074	4.50929
chr2	4578225	4578665	6.08993	7.01262
chr2	4578881	4579279	7.79931	7.01262
chr2	4580287	4580728	5.5875	4.1436
chr2	4580949	4581803	4.95786	3.90281
chr2	4917226	4917675	6.56812	3.60704
chr2	5040206	5041114	6.92441	5.3216
chr2	5040206	5041114	6.92441	4.04077
chr2	5041442	5045848	10.1108	3.80086
chr2	5041442	5045848	10.1108	4.00842
chr2	5041442	5045848	10.1108	8.04954
chr2	5041442	5045848	10.1108	5.41022
chr2	5049246	5049725	4.44167	6.0111
chr2	5051010	5051534	4.87194	8.39494
chr2	5051010	5051534	4.87194	3.91012
chr2	5061322	5061754	4.5275	5.07474
chr2	5613028	5614181	8.2214	5.11831
chr2	5692167	5692342	4.48111	3.30625
chr2	5746383	5746878	4.92886	5.35414
chr2	5746383	5746878	4.92886	4.5762
chr2	5748008	5748220	4.38837	3.77139
chr2	5769322	5769681	8.99119	5.27183
chr2	5771091	5771445	7.20139	6.34206
chr2	5800737	5800911	3.05606	3.37651
chr2	5801040	5801287	8.25792	2.95751
chr2	5801556	5802629	12.7009	4.71842
chr2	5803616	5803827	7.50642	4.96194
chr2	5804183	5804344	4.47553	3.64427
chr2	5824523	5824712	3.75321	4.68502
chr2	6563305	6563460	4.27356	4.00721
chr2	6703659	6703871	4.93776	4.04385
chr2	6704604	6705247	4.69151	4.37222
chr2	6704604	6705247	4.69151	3.69267
chr2	6707545	6709099	11.6045	4.71842
chr2	6707545	6709099	11.6045	4.80987
chr2	6710482	6712383	8.71589	4.08839
chr2	6710482	6712383	8.71589	4.01153
chr2	6720140	6722472	12.0328	4.30812
chr2	6722888	6723389	4.93831	7.98951
chr2	6723933	6724215	7.00403	3.61082
chr2	9805648	9806022	5.03389	5.11458
chr2	9871376	9872120	4.82636	4.00721
chr2	11187506	11188358	7.62057	5.15279
chr2	11188549	11188726	5.66002	5.15279
chr2	11197527	11197702	4.57584	4.71842
chr2	11203003	11203439	5.08038	5.71479
chr2	11203622	11204473	5.07132	5.71479
chr2	11204772	11205188	6.0762	5.50377
chr2	11208405	11209417	7.75103	5.57157
chr2	11208405	11209417	7.75103	4.31016
chr2	11209544	11210910	9.3887	6.01556
chr2	11209544	11210910	9.3887	3.90281
chr2	11217648	11218237	5.89956	4.18095
chr2	11218437	11218866	9.07715	5.56725
chr2	11219501	11220052	4.36797	5.11831
chr2	11288320	11288573	8.34548	4.08544
chr2	11329970	11330312	4.19063	5.08066
chr2	11332112	11333848	6.53063	4.10297
chr2	11336054	11336497	5.92223	4.58487
chr2	11375008	11375829	8.99061	4.90298
chr2	11394819	11394974	5.32014	4.81245
chr2	11395187	11395449	6.42367	4.81245
chr2	11528927	11530442	6.51772	4.35293
chr2	11542186	11542465	4.39514	5.57376
chr2	11542965	11543349	4.2721	5.83511
chr2	11543733	11546146	12.9571	4.75964
chr2	11543733	11546146	12.9571	7.96519
chr2	11629182	11629493	4.39514	5.51963
chr2	11637030	11638003	4.13058	4.22695
chr2	11640822	11641240	4.34715	5.93643
chr2	11642097	11642588	7.83409	5.66363
chr2	11653492	11654051	7.55953	5.71479
chr2	11662355	11662664	4.23897	3.65888
chr2	12205972	12206381	5.45197	4.08544
chr2	13268922	13269263	3.55626	5.25544
chr2	13269719	13269888	4.26295	5.11323
chr2	13270261	13270519	3.60329	5.11323
chr2	13384949	13385149	6.32143	4.76635
chr2	13390818	13392590	7.32359	4.14673
chr2	13412616	13413543	8.93673	3.87596
chr2	13412616	13413543	8.93673	4.08463
chr2	13413770	13414397	10.4682	6.34206
chr2	13558951	13559347	5.09227	3.77139
chr2	13572219	13573283	9.03608	3.18617
chr2	14056197	14056633	6.79552	4.08544
chr2	14069278	14070027	5.97319	3.91012
chr2	14126233	14126465	4.82636	4.06453
chr2	14129717	14131060	10.5785	5.22128
chr2	14632287	14632889	7.24622	3.00916
chr2	15091020	15091251	4.17923	4.08275
chr2	16363443	16364764	11.573	6.64382
chr2	16365224	16366856	10.5914	4.45077
chr2	16365224	16366856	10.5914	4.7827
chr2	16367019	16367218	5.16611	4.7827
chr2	16367678	16368810	5.01164	4.10297
chr2	16367678	16368810	5.01164	3.48753
chr2	16370646	16370923	3.24308	3.58014
chr2	16387005	16387336	4.31832	5.34871
chr2	16387582	16387778	5.92344	4.39066
chr2	16390134	16390570	3.25493	6.87582
chr2	16404650	16405849	6.08993	3.60682
chr2	16404650	16405849	6.08993	4.52359
chr2	16441645	16441897	4.95962	3.41496
chr2	16492391	16492563	4.31017	3.04069
chr2	16651510	16652011	7.44099	4.43944
chr2	16700791	16701224	4.18948	4.48773
chr2	16701705	16701997	6.01363	4.24433
chr2	17363147	17363883	5.93771	4.20032
chr2	17364919	17365737	8.93379	5.50696
chr2	17373564	17373874	3.6007	4.00773
chr2	18176605	18176979	4.47387	4.47869
chr2	18177152	18177441	6.45383	4.54638
chr2	18511014	18511174	6.41035	5.3216
chr2	18698722	18698887	4.92669	5.10344
chr2	18889915	18890719	5.60938	4.57833
chr2	18896052	18896688	6.56812	4.30701
chr2	18896052	18896688	6.56812	3.39546
chr2	18897022	18897878	10.8807	4.51327
chr2	18898099	18899050	12.0371	4.37099
chr2	18898099	18899050	12.0371	5.15319
chr2	18899231	18899539	4.82636	5.15319
chr2	18900502	18900885	7.39171	3.502
chr2	18901245	18901628	5.19735	5.08027
chr2	18902649	18903792	8.42709	5.14312
chr2	18902649	18903792	8.42709	5.34456
chr2	18916403	18917145	4.87194	3.17103
chr2	18916403	18917145	4.87194	5.41022
chr2	18917703	18917973	5.48093	5.27183
chr2	18936153	18936428	4.7086	3.56581
chr2	18936898	18937393	5.76143	3.41496
chr2	18941196	18941757	6.08993	4.84893
chr2	18943749	18944614	3.81028	3.8479
chr2	18945599	18946009	6.13909	4.06453
chr2	18951505	18952128	6.88467	4.75756
chr2	18952269	18956215	9.47964	4.55932
chr2	18952269	18956215	9.47964	3.42449
chr2	18952269	18956215	9.47964	4.04712
chr2	18952269	18956215	9.47964	3.80086
chr2	18952269	18956215	9.47964	5.16038
chr2	18956403	18957447	8.44472	3.64365
chr2	18956403	18957447	8.44472	4.71842
chr2	18958309	18959059	8.9125	4.29399
chr2	18958309	18959059	8.9125	4.38734
chr2	18959233	18959622	8.58627	4.39066
chr2	18960059	18960482	4.45694	4.23439
chr2	18961120	18961300	4.67012	4.39075
chr2	18962776	18963082	4.71002	6.31634
chr2	18992406	18992582	4.10689	5.15279
chr2	18992756	18993078	5.16066	5.15279
chr2	18992756	18993078	5.16066	3.28238
chr2	18993335	18993490	4.27356	3.28238
chr2	18995621	18995815	5.53953	3.60934
chr2	18995974	18996129	4.14556	3.60934
chr2	19004796	19005374	7.36655	4.84893
chr2	19011177	19011660	4.73323	5.1068
chr2	20963295	20963682	4.27879	4.21089
chr2	23010481	23010848	6.66691	3.96373
chr2	23011818	23014286	16.7877	3.4726
chr2	23011818	23014286	16.7877	4.32888
chr2	23011818	23014286	16.7877	6.01159
chr2	24383618	24383914	6.26885	3.60934
chr2	24384661	24384869	5.2707	5.35414
chr2	24385251	24387999	13.1233	4.99436
chr2	24869977	24870278	5.53953	5.12244
chr2	24870408	24871030	7.32359	5.12244
chr2	24871223	24871758	11.2468	5.3877
chr2	24933859	24934172	4.22236	4.21089
chr2	24934365	24935174	10.3943	3.44802
chr2	24949096	24949468	6.11047	6.12816
chr2	24984850	24985153	5.95421	5.41401
chr2	24994417	24995445	6.92441	4.31016
chr2	25110010	25111204	6.64744	4.84893
chr2	25111423	25112279	11.9614	4.1436
chr2	25113820	25114261	5.75	6.89604
chr2	25114803	25114958	4.98558	3.77139
chr2	25193613	25198021	11.5893	7.82023
chr2	25193613	25198021	11.5893	5.03697
chr2	25232721	25233413	4.39514	5.26097
chr2	25233646	25233813	6.35846	5.26097
chr2	25254552	25256193	10.4686	4.94982
chr2	25356481	25356782	9.54761	5.7839
chr2	25364657	25366310	7.22019	4.84893
chr2	25371810	25372137	6.35846	5.26097
chr2	25422018	25423785	13.0933	3.65888
chr2	25422018	25423785	13.0933	3.77139
chr2	25426233	25426711	9.1657	6.46435
chr2	25426849	25427984	6.33354	8.86934
chr2	25428112	25428467	10.8188	8.86934
chr2	25466098	25466313	6.08558	4.00721
chr2	25497535	25498606	9.13676	3.23262
chr2	25497535	25498606	9.13676	6.80907
chr2	25500137	25500622	3.78268	3.00916
chr2	25532648	25534163	7.88279	3.7755
chr2	25534388	25535194	6.80269	5.75061
chr2	25545891	25546901	11.5247	5.78771
chr2	25557098	25557744	7.741	5.04872
chr2	25852708	25853296	5.96105	7.13989
chr2	26021918	26022175	6.69892	4.76635
chr2	26132217	26133702	11.91	6.0111
chr2	26132217	26133702	11.91	4.4259
chr2	26137916	26138763	6.08558	6.97731
chr2	26314982	26315342	8.11411	4.88519
chr2	26317265	26317936	8.36022	4.5094
chr2	26319097	26319415	5.16625	5.63676
chr2	26319773	26320320	7.94807	4.04077
chr2	26320488	26322765	11.6828	5.71479
chr2	26320488	26322765	11.6828	6.38832
chr2	26323073	26323637	8.34548	6.01254
chr2	26351073	26352032	10.0925	3.91012
chr2	26379777	26380043	3.04823	3.12008
chr2	26444348	26445193	15.4987	3.60934
chr2	26472567	26472922	7.61241	4.81245
chr2	26482206	26484397	19.4827	5.26097
chr2	26482206	26484397	19.4827	6.46862
chr2	26482206	26484397	19.4827	4.87851
chr2	26911714	26912011	6.08993	3.60934
chr2	26915838	26917157	14.7039	4.10633
chr2	26930604	26931165	5.17644	3.77139
chr2	26931740	26932047	4.73323	3.97356
chr2	26933766	26934201	9.80455	4.99055
chr2	26934844	26935197	5.4849	4.4907
chr2	26935420	26936501	5.78543	6.01556
chr2	26936846	26937127	4.68321	5.33469
chr2	26940912	26941607	11.683	6.76239
chr2	27009466	27010906	12.1603	4.88519
chr2	27025348	27025688	7.43793	5.26097
chr2	27026349	27029835	10.0233	4.41571
chr2	27026349	27029835	10.0233	5.03942
chr2	27026349	27029835	10.0233	6.03414
chr2	27503847	27505053	7.20139	5.24589
chr2	27511887	27512688	6.09645	5.10966
chr2	27513268	27516417	14.1648	4.47252
chr2	27539924	27541305	8.02309	3.79649
chr2	27664787	27667133	7.66846	4.18095
chr2	27664787	27667133	7.66846	3.78867
chr2	27664787	27667133	7.66846	5.37836
chr2	27667607	27668584	8.56738	6.01556
chr2	27692273	27692428	4.76884	7.51567
chr2	27740675	27740852	5.56365	7.13989
chr2	28597313	28597512	5.58841	4.3632
chr2	28598616	28599235	9.49585	5.76997
chr2	28599667	28600354	3.04948	4.67508
chr2	28699521	28699760	5.05381	3.91012
chr2	28701868	28702035	5.4148	5.7839
chr2	29245335	29248065	8.4522	6.80907
chr2	29245335	29248065	8.4522	6.01014
chr2	29245335	29248065	8.4522	5.78771
chr2	29248234	29248812	7.15326	5.78771
chr2	29251394	29254114	14.7982	4.76635
chr2	29272280	29272717	7.79931	5.41401
chr2	29391587	29392011	3.79265	5.37836
chr2	29402256	29403219	6.35846	8.26724
chr2	29418975	29419289	4.49601	3.41496
chr2	29457048	29457705	6.41035	5.15279
chr2	29457869	29458791	6.09645	3.12008
chr2	29623968	29624328	4.73323	4.16119
chr2	29661056	29662818	9.1097	3.7973
chr2	29661056	29662818	9.1097	4.76635
chr2	29672661	29673525	7.87458	3.39809
chr2	29787088	29787642	6.75794	4.03463
chr2	29799659	29800081	4.28369	5.26097
chr2	29826098	29826304	4.81745	5.92617
chr2	29827755	29828100	5.08038	5.10344
chr2	29889259	29889549	9.14028	4.94982
chr2	30048929	30049579	15.9065	3.56581
chr2	30063415	30063839	7.25618	4.24271
chr2	30064036	30064218	4.0643	4.50826
chr2	30094010	30094395	7.61241	5.11831
chr2	30171235	30171814	6.75586	6.01014
chr2	30286514	30287100	6.76176	5.20149
chr2	30393270	30393533	5.56365	5.63676
chr2	30593887	30594887	8.85238	5.34295
chr2	30624633	30624806	5.07132	5.11323
chr2	30657486	30658469	13.209	3.23073
chr2	30658677	30659634	12.4843	4.39066
chr2	30707502	30707794	4.26295	3.65888
chr2	30716791	30717011	7.94807	5.44726
chr2	31005027	31007443	13.4433	5.41401
chr2	31005027	31007443	13.4433	6.10422
chr2	31011727	31012003	4.26295	4.08544
chr2	31012138	31012345	4.10689	4.83028
chr2	31012483	31012968	4.98558	4.88519
chr2	31047504	31048115	7.77602	4.51167
chr2	31060291	31062287	12.7409	3.71325
chr2	31062519	31063090	5.87075	3.87787
chr2	31065114	31065272	4.64197	4.04463
chr2	31075231	31075614	4.98558	4.58026
chr2	31076579	31077005	6.0375	4.79055
chr2	31079475	31079630	4.04322	3.77139
chr2	31081700	31082145	12.6785	4.14122
chr2	31082284	31083707	8.62976	4.14122
chr2	31085492	31086059	4.82636	4.50852
chr2	31088086	31088862	5.81651	6.16756
chr2	31106851	31107149	4.38792	4.78123
chr2	31107375	31107639	5.09099	4.8177
chr2	31108447	31109391	9.31602	7.69473
chr2	31109667	31110224	6.08558	7.68049
chr2	31114489	31115157	7.61241	4.31016
chr2	31115640	31116139	5.66965	6.79983
chr2	31135649	31135890	4.54772	4.14673
chr2	31138880	31139196	7.48297	5.11323
chr2	31139389	31139697	5.74749	4.04077
chr2	31141092	31145002	13.4312	4.09896
chr2	31141092	31145002	13.4312	4.94496
chr2	31141092	31145002	13.4312	4.3632
chr2	31145183	31146399	8.68773	4.27921
chr2	31152409	31152748	5.29871	4.31718
chr2	31179988	31180588	7.15051	3.74499
chr2	31183415	31184104	5.06254	3.23262
chr2	31239393	31239687	4.96476	3.88915
chr2	31298296	31298520	6.46017	4.13362
chr2	31726707	31727142	4.76884	6.38832
chr2	31727271	31727804	8.74023	4.88519
chr2	31769634	31770033	4.0643	4.39066
chr2	32115536	32115691	5.16426	5.51963
chr2	32146883	32147492	8.218	5.71479
chr2	32152528	32153048	4.98558	4.87851
chr2	32153694	32154155	4.47059	6.26586
chr2	32154654	32154815	4.98558	4.04077
chr2	32155052	32155615	7.04175	4.20795
chr2	32177338	32177731	6.08558	3.93442
chr2	32234526	32240635	12.6671	5.64525
chr2	32234526	32240635	12.6671	3.80086
chr2	32234526	32240635	12.6671	4.21651
chr2	32243346	32247007	16.2282	3.94019
chr2	32243346	32247007	16.2282	6.09814
chr2	32247183	32249721	14.7357	4.39066
chr2	32257665	32260055	9.3805	5.44726
chr2	32277817	32278991	4.67896	5.92647
chr2	32279818	32281257	6.36124	3.90281
chr2	32281498	32283128	13.8091	6.09485
chr2	32281498	32283128	13.8091	5.15379
chr2	32285752	32286164	6.92441	4.56938
chr2	32286867	32288012	12.7328	4.21651
chr2	32362620	32363788	13.2405	4.11286
chr2	32381385	32381742	4.94013	5.89502
chr2	32422979	32423368	7.87154	5.11323
chr2	32447432	32447811	3.95099	4.01153
chr2	32452257	32452842	7.40851	3.89782
chr2	32464559	32464714	4.58285	5.20149
chr2	32492321	32493304	5.17644	4.68012
chr2	32493521	32495323	8.82174	3.73959
chr2	32496082	32496247	5.81651	4.68012
chr2	32496555	32496840	3.65396	3.23262
chr2	32499257	32499511	5.20554	4.87851
chr2	32503230	32503587	6.74401	5.41022
chr2	32506933	32507130	3.65396	5.15166
chr2	32535523	32536288	3.30224	5.71479
chr2	32541761	32542025	7.15051	3.77139
chr2	32553806	32554604	5.81651	5.27183
chr2	32553806	32554604	5.81651	4.27921
chr2	32570505	32570745	6.7156	6.19953
chr2	32608092	32608903	8.74288	5.30338
chr2	32693705	32694112	12.3195	6.76411
chr2	32710086	32710583	4.07501	6.96207
chr2	32713388	32716100	13.8755	7.37812
chr2	32713388	32716100	13.8755	3.11317
chr2	32720007	32722527	11.175	5.03942
chr2	32720007	32722527	11.175	3.07723
chr2	32845850	32846021	5.53953	3.78144
chr2	32867623	32867928	8.41718	5.07234
chr2	32868118	32868735	8.11403	4.74498
chr2	32880620	32881882	7.72169	4.51167
chr2	32880620	32881882	7.72169	7.14953
chr2	32882309	32882550	4.94013	7.14953
chr2	32883167	32883429	5.07132	3.91012
chr2	32884197	32884665	4.59172	3.91012
chr2	32884197	32884665	4.59172	4.69749
chr2	32887248	32887552	5.73965	5.06898
chr2	32890062	32890217	5.40941	6.46343
chr2	32891100	32891353	3.87767	5.1523
chr2	32891694	32891892	4.77122	5.1523
chr2	32892024	32892212	5.74749	5.1523
chr2	32892360	32894151	9.92499	3.90281
chr2	32892360	32894151	9.92499	4.50913
chr2	32894362	32895807	13.9072	4.21089
chr2	32896230	32898025	5.58841	3.90281
chr2	32896230	32898025	5.58841	6.26836
chr2	32899051	32899546	8.56738	5.62281
chr2	32899703	32900973	10.2603	4.88519
chr2	32899703	32900973	10.2603	5.62281
chr2	32901399	32901861	6.42367	6.12816
chr2	32902047	32906067	11.4715	3.90281
chr2	32902047	32906067	11.4715	3.89782
chr2	32902047	32906067	11.4715	5.35414
chr2	32902047	32906067	11.4715	8.30172
chr2	32916976	32917484	4.31832	5.11323
chr2	32917858	32918808	9.60238	7.42651
chr2	33302675	33303238	6.39194	5.12244
chr2	33403170	33403730	11.1768	4.07232
chr2	33403170	33403730	11.1768	4.87482
chr2	33431422	33432096	8.74288	4.14673
chr2	33754843	33755568	7.00341	5.63676
chr2	33754843	33755568	7.00341	6.12816
chr2	33755956	33756718	4.15465	5.71479
chr2	33800279	33801333	7.31366	4.64548
chr2	33800279	33801333	7.31366	4.51167
chr2	33801559	33801771	4.37144	4.51167
chr2	33837400	33838121	6.87428	4.24271
chr2	33838401	33838797	5.02875	5.12244
chr2	33840108	33840295	4.37144	5.63676
chr2	33840783	33841087	4.37144	4.88519
chr2	33841271	33841620	3.71897	3.91012
chr2	33842034	33844064	7.9169	3.78867
chr2	33842034	33844064	7.9169	5.58799
chr2	33844212	33844513	5.96105	6.76411
chr2	33853499	33853678	4.39514	5.11323
chr2	33853863	33854200	4.6588	5.11323
chr2	33853863	33854200	4.6588	5.70857
chr2	33854482	33854637	5.08164	5.70857
chr2	33855773	33856120	5.78543	3.79649
chr2	33856364	33856729	5.11043	4.23439
chr2	33867920	33870450	12.1044	5.65295
chr2	33867920	33870450	12.1044	4.91927
chr2	33870596	33871868	10.2911	5.71479
chr2	33872020	33873186	12.7387	4.04077
chr2	33873367	33873664	6.49237	6.10619
chr2	33873367	33873664	6.49237	3.9354
chr2	33877885	33879474	7.15326	6.25558
chr2	33877885	33879474	7.15326	4.21089
chr2	33877885	33879474	7.15326	6.76411
chr2	33883439	33884438	9.4172	4.57954
chr2	33883439	33884438	9.4172	4.91875
chr2	33884652	33887169	14.8759	7.2766
chr2	33884652	33887169	14.8759	5.11323
chr2	33887670	33888135	9.28395	5.0183
chr2	33888346	33888561	5.07132	3.91012
chr2	33907012	33907355	5.70015	6.37251
chr2	33907790	33908223	10.8679	6.25283
chr2	33914845	33915174	5.96105	3.23262
chr2	34406914	34407532	6.75586	6.38832
chr2	34801825	34802148	8.99018	4.78119
chr2	34825798	34826850	9.13443	5.69473
chr2	34905512	34905670	5.62001	6.0105
chr2	34914574	34914776	7.15326	3.74499
chr2	34938360	34938674	5.56151	4.50796
chr2	34944525	34944879	4.94013	4.88519
chr2	34963152	34963558	6.08558	5.26097
chr2	35132702	35133024	4.75017	4.03211
chr2	35156831	35157700	7.20139	4.7169
chr2	35161199	35162599	9.6176	4.56648
chr2	35162854	35164494	8.89026	5.65295
chr2	35172086	35172567	4.73323	4.51167
chr2	35174019	35174176	5.32014	4.76635
chr2	35195863	35196337	3.33346	3.356
chr2	35255942	35256246	5.07132	4.70117
chr2	35259161	35259763	7.03727	4.28396
chr2	35259941	35260414	6.53692	5.45862
chr2	35261826	35262041	4.91909	3.65974
chr2	35264138	35264293	4.43162	4.31016
chr2	35422167	35422482	6.11047	5.63676
chr2	35729730	35730053	11.1273	5.26097
chr2	35829912	35831619	12.7009	5.92617
chr2	35831761	35833750	11.9547	4.84539
chr2	35831761	35833750	11.9547	4.84893
chr2	35831761	35833750	11.9547	3.34294
chr2	35845012	35845441	6.35846	4.88519
chr2	35880781	35881123	4.56744	5.40935
chr2	35881385	35882082	4.88019	6.76411
chr2	35882263	35882577	8.36022	6.76411
chr2	35897697	35900448	11.7288	4.50852
chr2	35906270	35906431	3.84945	5.23584
chr2	35979996	35980152	3.6007	5.06198
chr2	36221933	36222542	4.76884	6.01254
chr2	36231528	36231815	3.97404	6.76411
chr2	37566576	37567213	6.12658	4.10297
chr2	38468979	38469156	5.07233	5.40293
chr2	38470241	38470436	5.29263	3.48011
chr2	38480036	38480505	8.97595	5.19867
chr2	38481428	38481918	7.70862	4.88097
chr2	38482478	38484327	7.87704	4.82663
chr2	38511313	38513615	10.7206	5.79482
chr2	38513758	38514388	7.28798	5.59663
chr2	38514640	38517191	7.989	5.65295
chr2	38514640	38517191	7.989	5.33386
chr2	38522201	38522980	10.3325	5.26097
chr2	38524345	38524543	4.20095	4.16119
chr2	38524798	38525600	5.98463	3.23262
chr2	38527376	38527610	4.56012	4.21089
chr2	38530308	38530778	7.18678	5.25194
chr2	38532472	38533388	8.69431	3.89782
chr2	38532472	38533388	8.69431	4.25862
chr2	38533531	38538446	11.3923	4.18095
chr2	38533531	38538446	11.3923	5.3877
chr2	38533531	38538446	11.3923	5.43118
chr2	38533531	38538446	11.3923	5.65708
chr2	38541826	38543016	9.93509	6.01254
chr2	38541826	38543016	9.93509	3.17103
chr2	38556472	38556686	4.10689	4.21089
chr2	38557421	38557874	5.17644	3.23262
chr2	38591715	38592012	3.96831	5.02596
chr2	39008699	39009086	7.61241	6.71762
chr2	44800495	44800919	4.26295	3.12008
chr2	45019400	45019798	6.08993	3.65888
chr2	45030961	45031265	6.10299	3.64427
chr2	45031473	45031921	7.17706	4.83817
chr2	45032158	45032342	5.78514	5.26065
chr2	45033947	45034114	5.25136	3.7973
chr2	45035001	45035464	6.9	4.96643
chr2	45046972	45047266	4.29377	3.65888
chr2	45048979	45049451	7.475	5.75061
chr2	45049986	45050293	6.00162	4.50895
chr2	45051524	45051788	5.70564	4.04077
chr2	45053579	45055700	8.86325	5.92647
chr2	45053579	45055700	8.86325	5.86486
chr2	45077103	45077293	5.84243	4.01153
chr2	45079120	45079364	4.81745	5.09179
chr2	45080268	45081284	6.37256	4.12921
chr2	45080268	45081284	6.37256	3.28238
chr2	45081437	45081869	6.35047	4.45726
chr2	45085967	45086235	4.69151	5.23584
chr2	45086910	45087134	4.34715	4.38021
chr2	45088793	45088963	6.09137	6.18826
chr2	45089134	45089917	7.48796	6.18826
chr2	45098811	45099632	5.12273	4.25636
chr2	45100473	45102170	10.7404	3.47862
chr2	45100473	45102170	10.7404	6.83601
chr2	45102370	45102786	9.92002	3.61082
chr2	45102964	45103753	6.09897	5.06386
chr2	45104681	45105085	4.82636	5.57157
chr2	45105548	45105946	5.79211	5.57157
chr2	45106164	45106846	4.7086	3.56581
chr2	45106164	45106846	4.7086	4.79804
chr2	45107275	45107749	5.71165	4.01153
chr2	45238822	45239003	5.07132	6.37216
chr2	45239127	45239336	4.73323	6.76239
chr2	45540065	45540419	7.03727	4.31016
chr2	48949597	48950750	9.14023	5.85421
chr2	51934413	51935875	10.0484	3.17103
chr2	52072321	52072536	5.79573	5.12034
chr2	52253032	52253344	4.13702	4.23439
chr2	52312344	52312938	7.27184	3.36318
chr2	52313130	52313911	9.90812	4.71842
chr2	52314236	52314642	7.94241	3.72757
chr2	52316060	52317162	7.12016	4.68012
chr2	52316060	52317162	7.12016	3.94641
chr2	52317429	52317865	5.179	4.62499
chr2	52318405	52319212	10.2624	4.93905
chr2	52319571	52320568	7.44002	4.01153
chr2	52319571	52320568	7.44002	4.10517
chr2	52320973	52321298	5.40283	4.84893
chr2	52340991	52341616	6.24903	4.92357
chr2	52340991	52341616	6.24903	4.63458
chr2	52378591	52379579	6.12658	6.46862
chr2	52526391	52526555	5.1478	6.01014
chr2	52590794	52591061	5.78543	5.78771
chr2	52643148	52643380	6.40159	6.6125
chr2	52657107	52657406	3.83385	3.91012
chr2	52670504	52671426	6.08993	4.60045
chr2	52672668	52673210	5.86439	5.25145
chr2	52675955	52676656	6.42367	3.60934
chr2	52697238	52698263	4.69151	6.19953
chr2	52698495	52698677	3.65396	7.13989
chr2	52698824	52698981	5.96105	7.13989
chr2	53680261	53680642	5.83092	4.39951
chr2	53681339	53681636	2.8122	2.95751
chr2	53681766	53682071	6.28663	3.34294
chr2	53688805	53689656	7.93462	3.76863
chr2	53689957	53690375	6.97271	3.48753
chr2	53725697	53725948	4.47553	3.34294
chr2	53850397	53850871	7.50307	3.36318
chr2	53851341	53851942	8.09871	4.03211
chr2	53879823	53881036	10.531	3.67493
chr2	53884469	53884730	5.36444	3.69901
chr2	53885012	53885510	7.99875	3.69901
chr2	53897268	53897903	6.04484	3.73959
chr2	54058282	54058440	5.08038	5.31874
chr2	54058615	54058817	5.16066	5.31874
chr2	54060869	54061360	5.91386	5.54999
chr2	54080387	54080548	4.72042	4.21651
chr2	54081005	54081388	5.2188	3.42077
chr2	54081769	54086977	14.3952	5.12244
chr2	57124335	57124555	5.11924	5.51646
chr2	57287958	57288113	3.84945	5.07234
chr2	57288495	57288732	5.58074	6.31193
chr2	57295114	57295415	5.69613	3.42077
chr2	57297332	57297632	5.94854	4.08839
chr2	57300309	57300679	4.78999	4.2942
chr2	57300955	57302144	7.47837	4.2942
chr2	57300955	57302144	7.47837	5.73854
chr2	57300955	57302144	7.47837	3.69267
chr2	57300955	57302144	7.47837	4.42019
chr2	58136301	58136675	4.40492	3.54019
chr2	58136864	58137297	4.79204	4.75107
chr2	58154126	58154324	5.53953	4.45726
chr2	58155034	58155810	4.90891	3.30418
chr2	58159083	58161958	10.8795	3.89782
chr2	58320548	58321177	4.16138	4.63458
chr2	58544695	58544924	4.36099	5.97285
chr2	59244481	59244701	5.16066	3.78867
chr2	59245270	59245569	6.13677	5.88761
chr2	60019482	60020317	8.61102	4.5762
chr2	60019482	60020317	8.61102	4.44365
chr2	60071019	60071362	5.48093	3.90281
chr2	60138575	60138902	5.8181	4.14673
chr2	60609152	60609358	5.56365	4.88519
chr2	60621227	60621450	5.25136	3.8084
chr2	60622243	60623394	6.67694	4.56387
chr2	60626294	60626820	4.8534	3.9909
chr2	60838736	60839213	3.7499	6.10848
chr2	60843511	60843945	4.37983	4.72431
chr2	61137562	61137962	4.789	4.51167
chr2	61138773	61139461	6.40159	3.91012
chr2	61513861	61514075	5.3281	4.71467
chr2	61515101	61515357	3.68828	3.54019
chr2	65189481	65189754	5.40941	5.44367
chr2	65341659	65342226	10.0401	4.90298
chr2	66191290	66192280	5.97319	3.60934
chr2	66197586	66197948	5.07132	6.71447
chr2	66199664	66199959	4.30026	6.1865
chr2	66201685	66201982	4.07157	4.10297
chr2	66206559	66207517	7.55953	6.4516
chr2	68421246	68421447	3.04823	4.13197
chr2	68429691	68430048	6.35047	6.17695
chr2	68430769	68431247	2.63899	3.75824
chr2	68872435	68872782	3.96645	4.81245
chr2	68873300	68874870	8.6793	5.19201
chr2	68873300	68874870	8.6793	5.12244
chr2	68879370	68879530	5.14438	3.96879
chr2	68900470	68901201	16.8356	7.2394
chr2	68901373	68901877	4.3877	3.89782
chr2	68935206	68935996	5.93841	3.60934
chr2	68975224	68976808	5.5673	4.07122
chr2	68975224	68976808	5.5673	3.89421
chr2	68978469	68979556	7.06448	3.90281
chr2	69860993	69861446	5.86688	5.22128
chr2	69994253	69994549	4.5037	4.20795
chr2	70704621	70704801	5.16625	6.76411
chr2	70965255	70965446	4.76904	4.51327
chr2	71135662	71136035	6.72836	4.42148
chr2	71452952	71453167	4.34058	3.41496
chr2	71453365	71453964	7.15762	5.90163
chr2	71662743	71662942	3.87767	3.77139
chr2	71852414	71852609	6.80269	7.07384
chr2	72170201	72170576	3.26846	4.04077
chr2	72318518	72318722	6.22773	3.79257
chr2	72463855	72464465	7.15326	3.46766
chr2	72475641	72476238	16.3875	3.48753
chr2	72838556	72838812	6.75586	5.63676
chr2	72910789	72910944	4.09474	5.8176
chr2	72997011	72997599	5.39524	5.07979
chr2	73056662	73057123	4.39514	4.51167
chr2	73057329	73057597	3.65396	5.43342
chr2	73159502	73159857	8.44472	5.34871
chr2	73450439	73450731	5.03167	5.55357
chr2	73454009	73454713	5.15078	4.30812
chr2	73455013	73455193	5.15748	5.69821
chr2	73461870	73464015	10.1929	3.78867
chr2	73461870	73464015	10.1929	5.30465
chr2	73464298	73464714	6.37046	6.91306
chr2	73467615	73467974	4.56744	4.89053
chr2	73469367	73470618	7.75534	4.57954
chr2	73471466	73471628	5.12127	4.65584
chr2	73484079	73487339	9.51829	4.64548
chr2	73484079	73487339	9.51829	4.88226
chr2	73529087	73530116	4.31017	4.91802
chr2	73541099	73541401	4.73323	5.19619
chr2	75613323	75613720	5.22953	4.57954
chr2	75638534	75639493	14.6158	4.76321
chr2	75681051	75683736	12.5908	5.46506
chr2	75681051	75683736	12.5908	4.86653
chr2	75683914	75684474	5.43394	4.29399
chr2	75684614	75684796	5.17644	4.29399
chr2	75685364	75685966	5.53953	4.84893
chr2	75685364	75685966	5.53953	4.80909
chr2	75688531	75688686	4.48751	4.76635
chr2	75689046	75689541	5.74749	3.91012
chr2	75695178	75695371	4.4124	4.32748
chr2	75701308	75701535	5.1715	5.76843
chr2	75701822	75702093	4.3877	4.67649
chr2	75702372	75704498	8.62034	4.67649
chr2	75761504	75761769	4.15465	5.80751
chr2	75761922	75762241	3.55626	5.92647
chr2	75762467	75762839	3.51863	5.92647
chr2	75767320	75767481	5.28572	4.92365
chr2	75767864	75768989	9.49876	4.75964
chr2	75823190	75824596	11.7971	2.93609
chr2	75823190	75824596	11.7971	4.89918
chr2	75824890	75825155	8.6449	4.81039
chr2	76674856	76675133	7.56861	5.1523
chr2	77945488	77946430	9.3805	3.73108
chr2	78870631	78870972	5.86889	4.19372
chr2	79513415	79513738	7.55187	5.09179
chr2	79513901	79514144	4.15465	5.09179
chr2	79545983	79547203	7.87458	4.30701
chr2	79545983	79547203	7.87458	5.77109
chr2	79566409	79566971	6.2954	4.66876
chr2	79576711	79577075	5.88323	6.31321
chr2	79577373	79577538	4.47553	3.80992
chr2	79577819	79578188	3.05231	3.80992
chr2	79599293	79599481	4.89328	3.12008
chr2	79599787	79599997	3.69726	3.37651
chr2	79600199	79600450	3.83623	4.00866
chr2	79600674	79603631	15.4867	4.85624
chr2	79600674	79603631	15.4867	4.12255
chr2	79610132	79610551	5.32317	4.71186
chr2	79611112	79611613	7.43567	4.63108
chr2	79617991	79618207	6.23636	4.69448
chr2	79618503	79618867	6.44666	3.97557
chr2	79690184	79690478	3.58127	5.18864
chr2	79713439	79713884	6.10112	3.93124
chr2	83723495	83724344	5.80407	4.30812
chr2	83734425	83734655	5.175	3.86489
chr2	83941591	83941957	3.79532	3.95956
chr2	84017936	84018249	3.95845	4.07232
chr2	84019375	84020027	3.81539	4.45726
chr2	84019375	84020027	3.81539	4.10297
chr2	84493578	84493762	3.86523	4.01153
chr2	84553834	84554337	7.00341	3.12008
chr2	84618958	84619144	4.01483	4.39066
chr2	84632885	84633294	7.43567	4.38734
chr2	84669834	84670129	4.37144	6.76141
chr2	84670800	84671319	12.163	5.24589
chr2	84704426	84704723	5.08015	4.57954
chr2	84937391	84937779	6.76176	5.1068
chr2	86018579	86018897	11.4003	4.88519
chr2	86019150	86020336	18.8344	6.84032
chr2	86020621	86021571	13.1631	3.31297
chr2	89912425	89912903	7.91263	5.11323
chr2	90490775	90491119	4.0643	4.14673
chr2	90565860	90566142	4.96476	6.38578
chr2	90573819	90574530	5.90482	4.61614
chr2	90575871	90576176	5.58841	4.84893
chr2	90577203	90578006	6.01227	3.97356
chr2	90639191	90640426	6.09645	4.21089
chr2	90641266	90642218	6.13677	5.7839
chr2	90940091	90940253	5.07132	4.21089
chr2	91027360	91028612	5.97181	5.36636
chr2	91044630	91044785	5.1539	4.48892
chr2	91070725	91071454	6.97271	6.50418
chr2	91082060	91083920	13.717	5.65708
chr2	91082060	91083920	13.717	6.73462
chr2	91082060	91083920	13.717	4.13197
chr2	91095949	91098505	15.2174	4.99436
chr2	91202449	91203552	7.97557	5.79443
chr2	91244155	91244579	5.70015	7.13989
chr2	91264539	91265049	12.1603	5.26097
chr2	91265306	91265927	11.91	7.07118
chr2	91291680	91292006	5.56365	6.01254
chr2	91292550	91292705	5.56365	4.13362
chr2	91293280	91293905	5.16625	4.88519
chr2	91293280	91293905	5.16625	5.26097
chr2	91311229	91313636	9.14845	4.18095
chr2	91311229	91313636	9.14845	3.04258
chr2	91313801	91314436	11.4113	4.89918
chr2	91313801	91314436	11.4113	3.52464
chr2	91320883	91321635	6.92441	4.58026
chr2	91650216	91650890	7.62057	4.67508
chr2	91651067	91651245	4.26295	4.76635
chr2	91773450	91773869	5.74845	5.07979
chr2	91834274	91834825	4.57613	5.84979
chr2	91876399	91877196	5.89078	3.17103
chr2	91933704	91934133	4.98558	4.63458
chr2	91950581	91951166	4.7086	6.01254
chr2	91964836	91965053	4.56744	4.51167
chr2	92008639	92009108	10.4907	4.13362
chr2	92014560	92014778	4.87194	3.91012
chr2	92021003	92021242	4.56012	4.5094
chr2	92024335	92027882	17.8278	3.27951
chr2	92024335	92027882	17.8278	3.58014
chr2	92024335	92027882	17.8278	4.47252
chr2	92024335	92027882	17.8278	5.34456
chr2	92028137	92030322	10.5874	4.50968
chr2	92033871	92034574	6.35047	5.87718
chr2	92033871	92034574	6.35047	6.19953
chr2	92058839	92059152	4.66787	4.84539
chr2	92250248	92250434	4.00616	3.69267
chr2	92250622	92251010	3.73179	5.62202
chr2	92251724	92251910	4.93805	4.88855
chr2	92254254	92254494	4.95786	3.61082
chr2	92254675	92254907	4.0643	4.23439
chr2	92258881	92259125	5.7191	6.01556
chr2	92259273	92260585	5.86688	6.01556
chr2	92272629	92272810	4.82636	3.41496
chr2	92350468	92351379	6.52606	5.53901
chr2	92375512	92376080	9.61128	4.21089
chr2	92437648	92438094	3.53651	4.67649
chr2	92455949	92456846	7.22019	5.1068
chr2	92458012	92458451	5.05381	4.67508
chr2	92550733	92550897	6.61579	5.65694
chr2	92591078	92591465	6.46017	6.38832
chr2	93046115	93046562	6.64744	5.63676
chr2	94422828	94423093	4.15465	5.47431
chr2	98662181	98662997	3.02473	2.57575
chr2	98663806	98664066	2.93909	2.71974
chr2	98664995	98665276	2.78334	2.66873
chr2	98666215	98667368	3.04444	2.56683
chr2	101620760	101621136	4.7086	3.502
chr2	101622008	101622212	4.82462	4.14673
chr2	102401031	102401529	10.7964	4.56528
chr2	102815625	102815912	5.55303	3.42449
chr2	102866874	102867139	3.70425	4.30812
chr2	102867334	102868060	7.47837	3.92087
chr2	102868334	102868586	6.56812	4.45726
chr2	102870848	102871819	6.10299	4.5726
chr2	102872033	102872771	6.92957	5.71479
chr2	102873713	102874290	5.74845	6.31634
chr2	102875900	102876831	4.96001	4.30812
chr2	102886896	102887120	4.63574	3.89986
chr2	102948002	102948264	4.25417	5.00902
chr2	102975453	102975702	6.35047	4.39066
chr2	102981126	102981525	6.35047	5.66851
chr2	102981821	102982088	4.45694	5.33386
chr2	102986981	102987248	6.09348	6.10422
chr2	103145457	103146154	8.55603	5.06198
chr2	103146447	103146656	6.24312	6.63709
chr2	103149692	103150273	5.45197	4.41571
chr2	103286649	103286970	9.93509	7.13989
chr2	103336864	103337294	5.3104	5.05312
chr2	103341436	103341597	4.06866	5.18351
chr2	103479748	103480170	4.0643	4.58026
chr2	103483149	103483304	5.92223	4.04077
chr2	103944236	103945031	7.12727	5.34456
chr2	103946134	103946608	3.92215	7.04492
chr2	103946736	103946916	4.88019	7.04492
chr2	103947061	103947634	3.75321	7.04492
chr2	104494602	104495206	8.46052	4.01153
chr2	104502482	104502905	4.83036	5.78124
chr2	104503034	104503256	3.48636	5.78124
chr2	104579889	104580680	5.01164	4.01153
chr2	104580944	104581585	13.3948	5.8176
chr2	104581795	104582904	9.15226	4.87851
chr2	104583052	104584319	5.44743	4.87851
chr2	104583052	104584319	5.44743	4.12551
chr2	104672315	104672671	6.10112	3.69267
chr2	104673073	104673853	4.88239	4.71842
chr2	104687222	104687622	4.39514	6.36406
chr2	104743055	104743427	5.62342	3.73108
chr2	104849011	104849488	4.76701	4.26229
chr2	105390304	105390588	3.7714	4.50895
chr2	105390304	105390588	3.7714	4.01153
chr2	105396466	105396937	4.87194	4.39066
chr2	105396466	105396937	4.87194	5.34527
chr2	105397414	105397935	6.79552	5.34527
chr2	110176852	110177455	5.70015	5.44726
chr2	112330353	112330508	4.63659	4.37999
chr2	112332259	112332491	4.80981	3.94516
chr2	113205961	113206147	5.85623	5.06198
chr2	113206435	113207590	12.1894	5.11323
chr2	113206435	113207590	12.1894	5.6664
chr2	113210615	113211752	9.42004	5.09384
chr2	113461038	113461308	3.30224	4.63458
chr2	114174479	114174634	4.20095	4.37999
chr2	116063690	116064152	5.70015	4.81245
chr2	116066693	116067124	5.26255	4.35357
chr2	116900069	116900610	7.20139	5.82676
chr2	116922660	116922847	4.60868	3.74499
chr2	116923182	116923513	5.05381	4.76321
chr2	116941875	116943175	13.1259	5.22782
chr2	116971553	116973811	14.4223	4.09874
chr2	116971553	116973811	14.4223	3.75761
chr2	116971553	116973811	14.4223	4.21651
chr2	116971553	116973811	14.4223	3.31297
chr2	116974154	116977351	11.9389	5.61029
chr2	116980724	116981080	5.16066	4.10297
chr2	116983728	116985658	10.2965	5.52237
chr2	116985924	116986734	7.38485	3.84198
chr2	116993522	116993984	4.10995	5.22128
chr2	116994245	116996449	10.1692	4.86825
chr2	116994245	116996449	10.1692	3.78573
chr2	116996825	116997400	7.88112	4.80987
chr2	116997701	116998441	6.60191	5.17447
chr2	116998680	116999943	11.7564	3.8479
chr2	117119002	117119188	3.70425	6.7297
chr2	117119519	117121291	6.10736	6.7297
chr2	117259378	117259605	4.61885	3.90281
chr2	117327580	117327735	4.04389	5.72483
chr2	117328536	117328734	4.57234	4.87851
chr2	117329967	117330129	5.23417	4.84539
chr2	117341567	117341726	5.56365	4.41571
chr2	117341867	117342139	5.56365	4.41571
chr2	118291945	118293231	4.76924	3.89421
chr2	118291945	118293231	4.76924	4.95627
chr2	118294221	118295109	7.16255	4.44365
chr2	118489985	118490269	5.22404	5.67688
chr2	118540288	118540956	6.46017	4.13362
chr2	118543469	118543808	5.74749	7.83043
chr2	118543469	118543808	5.74749	4.21089
chr2	118544183	118545421	9.92951	6.80907
chr2	118550142	118550438	5.02417	4.69448
chr2	118658951	118660361	11.505	3.65888
chr2	118660516	118660973	5.92223	4.18095
chr2	118682497	118682901	8.3093	4.10297
chr2	118699795	118700290	5.07132	4.21089
chr2	118700431	118700829	9.53401	6.38578
chr2	118727144	118729737	9.69418	4.74561
chr2	118727144	118729737	9.69418	5.11831
chr2	118758649	118759491	7.54776	4.4259
chr2	118759715	118759870	3.79265	4.5762
chr2	118763150	118763370	4.73323	4.76635
chr2	118897261	118897612	5.16625	6.38832
chr2	118975794	118976380	9.53769	3.77139
chr2	119015195	119015751	6.12658	3.28238
chr2	119151447	119151997	4.76884	5.15166
chr2	119157648	119157855	3.70425	3.81989
chr2	119161860	119162216	7.26249	5.41401
chr2	119162349	119164367	14.3113	5.41401
chr2	119162349	119164367	14.3113	6.80907
chr2	119162349	119164367	14.3113	6.55736
chr2	119207674	119208083	4.43162	4.83028
chr2	119263036	119263245	5.32014	3.75784
chr2	119359395	119359840	7.13095	6.01159
chr2	119360700	119360964	5.74749	7.2131
chr2	119479366	119479687	4.88019	4.3632
chr2	119872416	119873524	11.7746	6.83818
chr2	120347941	120349087	9.20962	5.89502
chr2	120347941	120349087	9.20962	5.78771
chr2	120350033	120350505	4.43162	4.44813
chr2	120352003	120352162	5.65195	5.99972
chr2	120353356	120353511	5.23417	4.00812
chr2	120499420	120499636	5.08038	3.17103
chr2	120500339	120500763	7.18706	4.81245
chr2	120530040	120530242	5.11043	5.71079
chr2	120563966	120564447	5.39524	3.31297
chr2	120564821	120565082	5.72081	2.81603
chr2	120566911	120567574	7.26812	3.86534
chr2	120573000	120573238	4.88407	3.75722
chr2	120574324	120574974	5.39524	3.34294
chr2	120575342	120576162	9.5467	5.08066
chr2	120577256	120578263	9.66637	5.75597
chr2	120578596	120579135	7.62689	5.11458
chr2	120579338	120579644	4.661	4.91875
chr2	120608592	120609816	12.1799	5.75874
chr2	120656124	120656733	3.56263	4.38021
chr2	120656124	120656733	3.56263	5.25145
chr2	120657518	120658061	4.89328	5.67661
chr2	120657518	120658061	4.89328	5.93643
chr2	120659534	120660572	6.23636	4.72033
chr2	120659534	120660572	6.23636	4.61861
chr2	120667571	120667894	5.84243	6.65915
chr2	120668050	120668601	5.29561	6.65915
chr2	120702846	120703016	5.13362	4.51167
chr2	120849703	120850342	6.70589	3.28238
chr2	120850779	120851140	7.21472	4.29399
chr2	120976941	120978112	9.77167	4.50895
chr2	121008457	121009184	11.1569	5.19619
chr2	121054170	121054352	4.20095	3.91012
chr2	121141482	121141880	5.58841	4.04077
chr2	121271611	121272065	4.98558	5.83511
chr2	121449400	121450491	10.9619	5.1068
chr2	121586583	121586795	7.47837	5.11323
chr2	121587813	121590232	10.1608	5.05036
chr2	121587813	121590232	10.1608	4.01153
chr2	121587813	121590232	10.1608	4.88226
chr2	121590438	121590745	5.12127	4.01153
chr2	121593265	121593436	4.41854	6.31634
chr2	121593576	121595105	10.9595	4.94156
chr2	121595335	121596351	11.7622	6.03314
chr2	121595335	121596351	11.7622	5.71479
chr2	121596544	121596883	3.95845	5.71479
chr2	122117512	122118349	14.6406	5.11323
chr2	122118530	122119063	12.1044	3.40736
chr2	122123094	122123424	5.44462	4.04077
chr2	122125913	122126257	10.2672	4.23439
chr2	122126417	122127065	6.69892	5.19619
chr2	122126417	122127065	6.69892	4.23439
chr2	122164008	122164521	5.56365	5.26097
chr2	122221666	122222186	3.05056	4.56938
chr2	122221666	122222186	3.05056	5.22782
chr2	122234002	122235697	13.1854	5.03866
chr2	122236248	122236470	3.7006	4.04077
chr2	122243226	122243383	5.17644	5.2857
chr2	122243648	122243964	7.35399	5.89963
chr2	122364929	122365146	3.65396	5.57376
chr2	122738788	122739061	4.43162	3.34294
chr2	124807970	124808206	3.98779	5.41401
chr2	125455567	125456577	11.0243	6.96023
chr2	125782939	125783329	6.39442	4.44365
chr2	125790938	125791838	6.60449	2.83215
chr2	125803888	125804387	3.75321	3.61082
chr2	125817924	125818114	5.32014	6.01254
chr2	126464825	126465133	5.28926	4.51167
chr2	126466416	126467294	6.08558	5.52672
chr2	126597971	126598215	4.94013	6.25558
chr2	126676724	126677020	4.25069	6.58101
chr2	126945569	126946138	7.63649	3.17103
chr2	127079491	127080447	5.47586	5.34295
chr2	127080603	127081460	8.95681	6.24285
chr2	127136402	127137142	5.62981	4.9492
chr2	127247260	127247688	9.53769	3.77139
chr2	127271194	127271433	3.75321	4.51167
chr2	127587213	127588072	13.6804	5.00902
chr2	128128170	128128482	4.7086	6.01082
chr2	128294760	128294915	4.56012	5.26097
chr2	128295188	128295479	5.74749	5.26097
chr2	128295994	128296402	7.86802	6.38832
chr2	128296878	128297911	7.6002	7.13989
chr2	128339173	128339470	3.87767	6.9179
chr2	128363879	128364354	6.39442	6.0111
chr2	128364496	128364799	9.055	6.55736
chr2	128393344	128393583	4.05705	4.08544
chr2	128412755	128413554	6.38125	5.07474
chr2	128412755	128413554	6.38125	5.06525
chr2	128415658	128415841	4.70985	4.35293
chr2	128415969	128416609	10.1426	4.31016
chr2	128416867	128419265	10.0413	7.51945
chr2	128419611	128420367	6.24903	5.11458
chr2	128420774	128421013	6.285	5.34091
chr2	128424660	128425744	7.7194	5.73947
chr2	128426274	128426876	6.80986	4.89883
chr2	128773424	128773913	3.98779	4.83028
chr2	128774060	128774361	7.3991	5.26097
chr2	128818050	128818836	11.6147	3.60934
chr2	129129073	129129579	10.8021	5.73854
chr2	129174967	129175388	9.15764	5.33386
chr2	129175822	129177577	8.58627	4.38021
chr2	129179983	129181523	12.4094	5.68279
chr2	129179983	129181523	12.4094	5.41022
chr2	129181653	129183134	8.03232	5.82724
chr2	129183766	129184404	6.46438	5.205
chr2	129186115	129187138	7.33951	4.92697
chr2	129194601	129194756	4.50455	5.41401
chr2	129196784	129196939	5.19611	4.54287
chr2	129201087	129201341	7.9417	4.4259
chr2	129234382	129234948	7.72169	5.20149
chr2	129261910	129262516	7.94807	4.88519
chr2	129289884	129290141	4.40617	4.63108
chr2	129296285	129296922	6.83102	4.57954
chr2	129300691	129300895	4.45694	4.10983
chr2	129305583	129305959	5.2662	4.80909
chr2	129371013	129371469	7.07611	4.53116
chr2	129371846	129372185	4.86419	3.60934
chr2	129372352	129373411	10.3529	4.73031
chr2	129384064	129386436	10.1084	4.96643
chr2	129384064	129386436	10.1084	3.90281
chr2	129389316	129389745	8.41654	5.57157
chr2	129401367	129402427	8.04666	3.90513
chr2	129401367	129402427	8.04666	2.83215
chr2	129402562	129403878	12.5908	2.83215
chr2	129402562	129403878	12.5908	5.72606
chr2	129404777	129405952	10.0868	3.9909
chr2	129406130	129406632	7.81478	4.39066
chr2	129406919	129408568	8.89066	3.86489
chr2	129413636	129414845	7.13095	4.21089
chr2	129489047	129489531	11.1861	4.68502
chr2	129489743	129490223	11.6618	4.6145
chr2	129491109	129491502	5.62484	5.06746
chr2	129496113	129496339	5.84243	4.23439
chr2	129503212	129503367	4.43162	7.16127
chr2	129525615	129526363	8.54713	4.44365
chr2	129592213	129593082	5.49269	3.23073
chr2	129595251	129596093	7.20139	5.65708
chr2	129596228	129596861	5.66533	5.11831
chr2	129596228	129596861	5.66533	4.91802
chr2	129903319	129903488	4.2295	4.81245
chr2	130014386	130014837	5.40941	8.13185
chr2	130015220	130015413	3.32372	8.13185
chr2	130265484	130265753	3.34946	6.19246
chr2	130423734	130424770	8.0622	6.25558
chr2	130424897	130425295	5.01164	4.77418
chr2	130450109	130452050	9.33452	4.70117
chr2	130461405	130461869	10.0116	5.91237
chr2	130470038	130470193	4.7086	3.17103
chr2	130472648	130473330	6.39442	4.65408
chr2	130563136	130563596	6.60449	3.18617
chr2	130596488	130597708	5.58841	4.63787
chr2	130629252	130630463	6.10463	6.31634
chr2	130974041	130974389	7.77602	3.90281
chr2	130977909	130978691	6.76001	3.502
chr2	130977909	130978691	6.76001	4.51167
chr2	131096383	131096864	5.08038	3.88451
chr2	131179031	131179186	5.16625	4.13362
chr2	131234755	131235051	4.76884	5.26097
chr2	131253235	131253888	3.86523	3.42077
chr2	131254184	131254723	7.11253	5.41022
chr2	131254892	131255142	6.39442	5.41022
chr2	131324014	131324778	6.52073	4.05882
chr2	131325622	131326322	7.66846	3.95325
chr2	131339884	131340282	4.2721	3.97356
chr2	131454648	131455246	5.70068	4.08839
chr2	131491933	131493129	9.64992	5.61296
chr2	131491933	131493129	9.64992	4.23439
chr2	131493401	131493614	5.26255	4.23439
chr2	131496657	131497357	7.09985	6.01556
chr2	131497524	131498069	5.07132	5.03697
chr2	131502755	131503295	11.2664	4.42923
chr2	131504665	131504985	5.56365	4.76635
chr2	131505373	131506306	5.96105	5.26097
chr2	131509593	131509911	5.95876	6.76411
chr2	131514679	131514875	5.7191	4.89053
chr2	131517629	131517838	5.32014	4.72587
chr2	131518059	131518860	6.84482	4.72587
chr2	131519085	131519567	6.21068	4.93905
chr2	131825354	131825749	5.58074	4.76321
chr2	131825923	131826400	4.14005	3.65888
chr2	131826628	131827314	6.76176	3.90738
chr2	131826628	131827314	6.76176	6.33305
chr2	131827910	131828086	5.16066	4.31856
chr2	131828419	131828936	5.4625	2.98168
chr2	131846281	131847432	8.38262	4.51327
chr2	131851593	131853857	9.16433	6.32477
chr2	131853994	131855721	12.9461	4.85882
chr2	131856347	131857210	8.11656	6.00207
chr2	131857500	131859824	9.7839	5.26065
chr2	131862066	131864394	14.8761	4.63458
chr2	131862066	131864394	14.8761	4.37099
chr2	131862066	131864394	14.8761	5.45862
chr2	131864625	131865168	6.09704	3.53728
chr2	131866296	131866867	6.09645	3.502
chr2	131886738	131887374	6.61712	4.20795
chr2	131886738	131887374	6.61712	5.57376
chr2	131891824	131892425	7.34034	4.50796
chr2	131891824	131892425	7.34034	5.88372
chr2	131892682	131892980	3.51863	3.73108
chr2	131902650	131903070	5.10474	3.61082
chr2	131903211	131905831	8.86299	3.61082
chr2	131903211	131905831	8.86299	6.26803
chr2	131903211	131905831	8.86299	3.47862
chr2	131906487	131908632	7.44002	5.27942
chr2	132017898	132021815	6.61631	5.57157
chr2	132017898	132021815	6.61631	3.41238
chr2	132051724	132051923	3.04674	4.76321
chr2	132054247	132055344	5.92344	6.10848
chr2	132055838	132057052	6.02405	4.63458
chr2	132055838	132057052	6.02405	4.98513
chr2	132092090	132092778	6.64744	4.01153
chr2	132094037	132095511	9.76479	4.72431
chr2	132097420	132097778	6.47623	4.51327
chr2	132098072	132098457	4.88239	4.28396
chr2	132102813	132103746	12.7521	5.33469
chr2	132110186	132110523	6.09897	5.00902
chr2	132247880	132248193	5.83484	4.99436
chr2	132269471	132269776	7.24622	3.89421
chr2	132269992	132270406	5.26255	3.89421
chr2	132282731	132283500	6.37046	4.25042
chr2	132283705	132284029	4.15465	3.50185
chr2	132284161	132285794	6.1335	3.50185
chr2	132284161	132285794	6.1335	4.14673
chr2	132286032	132286700	11.2597	6.29786
chr2	132289441	132291142	13.1327	5.8176
chr2	132289441	132291142	13.1327	4.38168
chr2	132292761	132293304	4.90788	6.93498
chr2	132293496	132293906	6.35601	6.93498
chr2	132293496	132293906	6.35601	5.63676
chr2	132294124	132294279	5.96105	5.63676
chr2	132304512	132305288	7.66193	5.67688
chr2	132305535	132306058	7.44479	8.64303
chr2	132306613	132306825	6.35846	8.64303
chr2	132510936	132511487	5.08583	4.80381
chr2	132576654	132576809	4.76904	2.81603
chr2	132578345	132578672	9.44941	5.3877
chr2	132703933	132704157	6.9863	5.41401
chr2	132722210	132722567	6.49237	4.16119
chr2	133424389	133424715	5.17644	3.41496
chr2	134845063	134845282	3.6007	5.83511
chr2	134871822	134872022	4.7086	5.41401
chr2	134914362	134914655	4.70957	3.90281
chr2	134915224	134915394	4.57584	3.31297
chr2	134936826	134937011	3.47235	3.4726
chr2	134989568	134989772	3.51403	3.28238
chr2	134989951	134990556	5.74689	3.88151
chr2	134990810	134991148	7.02085	3.88151
chr2	135034215	135034570	6.76454	5.08749
chr2	135036686	135037594	6.53807	4.71842
chr2	135037814	135038165	5.62924	4.07752
chr2	135038473	135039010	5.71053	3.62673
chr2	135092685	135093087	4.57584	3.89782
chr2	135093591	135094355	7.68141	5.38778
chr2	135094667	135094980	6.48617	3.47862
chr2	135099188	135099864	6.8584	4.09334
chr2	135115460	135115615	4.15465	3.17103
chr2	136890666	136891970	11.1888	4.45726
chr2	136937249	136937509	11.5703	6.44149
chr2	137116545	137116955	3.95845	7.14953
chr2	140050687	140051012	4.13224	3.9909
chr2	140051978	140052700	9.78325	4.31016
chr2	140052865	140054036	8.53996	4.58026
chr2	142901728	142901942	4.7086	3.90281
chr2	142903183	142903518	6.61158	5.12244
chr2	143062696	143062928	6.61579	4.43467
chr2	143916388	143916543	4.05705	3.74499
chr2	144009079	144009742	6.09348	4.3632
chr2	144009079	144009742	6.09348	5.26097
chr2	144166459	144166682	5.4148	5.88761
chr2	144176754	144177876	7.35399	4.16119
chr2	144199354	144199509	5.175	4.84539
chr2	144265949	144266143	3.51863	5.11831
chr2	144266939	144267707	6.44425	4.18095
chr2	144368458	144368847	6.92441	4.21089
chr2	145150840	145151808	8.78508	4.21651
chr2	145164309	145164833	6.42367	3.17103
chr2	145164970	145165521	7.18706	4.87851
chr2	145171033	145171224	8.07403	4.58183
chr2	145179956	145180593	6.01227	4.01153
chr2	145187212	145188460	10.6688	4.39066
chr2	145188651	145188835	5.2408	4.39066
chr2	145189141	145190011	12.683	5.3169
chr2	145195267	145195792	6.23435	4.87851
chr2	145195974	145199014	11.0862	6.63081
chr2	145195974	145199014	11.0862	4.24822
chr2	145195974	145199014	11.0862	5.69595
chr2	145195974	145199014	11.0862	5.72533
chr2	145208848	145209407	5.78543	4.27196
chr2	145208848	145209407	5.78543	5.71479
chr2	145220259	145220879	6.3604	4.79312
chr2	145222495	145222924	6.35047	7.73722
chr2	145223184	145226153	16.6455	7.73722
chr2	145223184	145226153	16.6455	6.01263
chr2	145226354	145229389	15.0601	4.63816
chr2	145232326	145235100	14.0935	5.73854
chr2	145232326	145235100	14.0935	5.27942
chr2	145235276	145236869	8.49799	4.80987
chr2	145237706	145237861	4.22236	4.81245
chr2	145242829	145243023	4.96319	4.81245
chr2	145244074	145244482	8.94119	3.74499
chr2	145262310	145262676	6.99644	5.98148
chr2	145267645	145268023	5.71165	5.06746
chr2	145288386	145288874	4.92609	3.8726
chr2	145299616	145300251	9.15956	4.10812
chr2	145315417	145315738	5.57773	5.59122
chr2	145327644	145327803	3.81028	3.17103
chr2	145370608	145370900	3.63642	4.78123
chr2	145372705	145372866	5.40941	5.24589
chr2	145516255	145516508	6.36935	5.71479
chr2	145589667	145590251	6.55762	3.79257
chr2	145590466	145591233	5.81651	5.1523
chr2	145591526	145592613	6.51772	5.61029
chr2	145610636	145611029	6.92957	4.20795
chr2	147012016	147014129	12.7115	3.80086
chr2	147152952	147153279	6.35846	7.35951
chr2	148408047	148408582	5.70015	5.26097
chr2	148429020	148429984	7.6264	6.82475
chr2	148437003	148437335	5.74749	6.21847
chr2	148437693	148437953	4.11401	4.46051
chr2	148438696	148438868	5.96419	4.05598
chr2	148439027	148439388	4.87194	4.64548
chr2	148439654	148444735	14.9567	6.08969
chr2	148478376	148478608	6.08151	3.66336
chr2	148487914	148488188	5.16041	5.79633
chr2	148488424	148488736	6.41035	5.3877
chr2	148496713	148497170	4.65095	4.75107
chr2	148499955	148500206	3.55626	5.65708
chr2	148500365	148500571	6.86396	3.51321
chr2	148520022	148521347	12.4573	5.92987
chr2	148522394	148522966	5.88323	4.07122
chr2	148526598	148527763	7.19061	3.4726
chr2	148528175	148528456	7.79931	5.72533
chr2	148680107	148680995	11.0862	4.07122
chr2	150311445	150311944	5.81651	3.65888
chr2	150565666	150566060	5.84243	3.78867
chr2	150566537	150567932	8.7564	5.19201
chr2	150566537	150567932	8.7564	4.01153
chr2	150568745	150572789	13.6256	3.17103
chr2	150568745	150572789	13.6256	4.50913
chr2	150568745	150572789	13.6256	4.12255
chr2	150572953	150573601	6.46438	3.41496
chr2	150664422	150665080	6.71007	4.57954
chr2	150665602	150666273	5.95097	4.38021
chr2	150749110	150749696	7.35399	5.76997
chr2	150839091	150841431	8.44075	6.32748
chr2	150839091	150841431	8.44075	5.12872
chr2	152104907	152106494	16.2282	3.78867
chr2	152504271	152504492	6.49237	4.42298
chr2	152671209	152671436	4.96184	4.89053
chr2	152672281	152672694	5.64139	4.84893
chr2	152779081	152779723	5.40941	6.01254
chr2	152780483	152782273	11.031	5.89502
chr2	152780483	152782273	11.031	7.13989
chr2	152788019	152790973	14.2048	4.93596
chr2	152788019	152790973	14.2048	4.51327
chr2	152788019	152790973	14.2048	3.34957
chr2	152788019	152790973	14.2048	4.18095
chr2	152791104	152791710	4.25069	5.92214
chr2	152824622	152824901	5.8181	4.04077
chr2	152824622	152824901	5.8181	4.81245
chr2	152829056	152829531	4.76662	5.1523
chr2	152925928	152926182	5.62001	6.38578
chr2	153014677	153015385	7.9169	5.63676
chr2	153115410	153115898	6.35846	4.88519
chr2	153116730	153117354	7.94807	5.63676
chr2	153116730	153117354	7.94807	4.5094
chr2	153161259	153162139	21.9237	4.59015
chr2	153214249	153215489	8.58627	5.36636
chr2	153224361	153225750	7.47837	4.57954
chr2	153224361	153225750	7.47837	4.94112
chr2	153259097	153260333	5.34155	4.94156
chr2	153260609	153260825	6.33354	6.01275
chr2	153262817	153263926	6.23929	5.57376
chr2	153262817	153263926	6.23929	3.79257
chr2	153273908	153274206	7.25618	5.65694
chr2	153274468	153274944	10.4807	5.41401
chr2	153291461	153292484	9.35152	4.26229
chr2	153298477	153298922	5.03389	5.24589
chr2	153298477	153298922	5.03389	3.82569
chr2	153350618	153350949	5.13384	4.57954
chr2	153351110	153351265	5.26255	4.57954
chr2	153477176	153477832	4.48111	3.79649
chr2	153478794	153479376	8.89066	5.36636
chr2	153490741	153491025	6.51086	4.51167
chr2	153491180	153491410	9.59588	4.10597
chr2	153491647	153492398	7.37864	4.66645
chr2	153493122	153497219	9.58748	4.42523
chr2	153493122	153497219	9.58748	5.30465
chr2	153497380	153498225	4.7086	4.04463
chr2	153521536	153521912	5.99468	4.08544
chr2	153524096	153524543	9.14028	4.50761
chr2	153525430	153525890	7.43793	5.25887
chr2	153526042	153526738	8.61735	5.25887
chr2	153526042	153526738	8.61735	5.92647
chr2	153527835	153528143	5.56365	4.88519
chr2	153530461	153530809	4.73323	5.40935
chr2	153544420	153544599	5.96105	4.08544
chr2	153557088	153558229	6.35846	5.63676
chr2	153560743	153561364	8.34548	5.41401
chr2	153562231	153563472	11.0203	5.12244
chr2	153610817	153611364	5.34666	3.77139
chr2	153632001	153633484	16.0853	4.57954
chr2	153740798	153741053	5.62981	5.19201
chr2	154372969	154373291	7.55067	5.26097
chr2	154435620	154436020	4.60868	3.91012
chr2	154549838	154550160	5.32014	4.59626
chr2	154604024	154604515	9.37402	3.22905
chr2	154614681	154615101	4.69151	3.56581
chr2	154615326	154615833	5.74749	3.66649
chr2	154658591	154659329	4.15465	4.01153
chr2	154659513	154659681	5.98382	4.31718
chr2	154854931	154855159	3.50091	6.02166
chr2	154970061	154970342	5.26255	4.68012
chr2	154990622	154990928	6.50258	5.1523
chr2	155050095	155050656	6.09645	4.63458
chr2	155074585	155074841	3.7375	5.3877
chr2	155136484	155136982	8.58464	4.56648
chr2	155137297	155137556	10.0483	5.14637
chr2	155236584	155237557	6.94658	5.10966
chr2	155250001	155250275	4.95962	6.29786
chr2	155309237	155309711	5.53953	4.63458
chr2	155403954	155404274	7.54313	4.56149
chr2	155404432	155404736	4.12394	4.56149
chr2	155405339	155405860	8.56755	3.43586
chr2	155518010	155519203	8.2801	5.08823
chr2	155552831	155553144	7.03727	3.04069
chr2	155553329	155553741	6.69892	4.21089
chr2	155567249	155567880	5.88323	6.34206
chr2	155569204	155569649	4.24838	3.00916
chr2	155570939	155571124	7.24981	3.12008
chr2	155582018	155582226	5.05381	5.00902
chr2	155591750	155591931	3.97085	4.41571
chr2	155723819	155724048	5.08038	4.89053
chr2	155728822	155729062	3.8723	4.24328
chr2	155751560	155751715	5.56365	5.63676
chr2	155819366	155819888	9.73566	5.11323
chr2	156196023	156196579	10.7964	4.31016
chr2	156247092	156247247	5.32014	5.63676
chr2	156862455	156862888	7.11253	3.86489
chr2	157132788	157133193	6.09348	4.71871
chr2	157362353	157362675	5.29552	5.98704
chr2	157363396	157363683	5.8181	4.3632
chr2	157428191	157429274	7.55067	5.63676
chr2	157428191	157429274	7.55067	6.01254
chr2	157429664	157430022	4.0643	5.92647
chr2	157446740	157447361	4.56744	5.41401
chr2	157447790	157448521	5.74749	8.12101
chr2	157793102	157793665	6.49776	7.35951
chr2	157793891	157794337	5.20554	7.35951
chr2	157794634	157794805	5.48093	3.77139
chr2	157800335	157801888	7.15326	7.89146
chr2	157802500	157802671	5.07132	4.81245
chr2	157808330	157808694	5.56365	4.88519
chr2	157814056	157815313	10.5414	5.10966
chr2	157814056	157815313	10.5414	6.38169
chr2	157826137	157826542	5.8832	4.76635
chr2	158030112	158030322	6.3573	7.46863
chr2	158142366	158142597	4.37144	8.26724
chr2	158145258	158145993	4.94013	4.88519
chr2	158154117	158154408	5.05381	3.67328
chr2	158159492	158160024	6.85851	4.32888
chr2	158160242	158160657	9.75612	5.51646
chr2	158174176	158174560	6.42367	5.47431
chr2	158174826	158175498	8.03232	5.47431
chr2	158175894	158177225	10.4481	4.23439
chr2	158794925	158795436	7.86802	5.63451
chr2	160698212	160698506	4.52437	5.08721
chr2	160698719	160699866	9.11588	5.08721
chr2	160700053	160701160	11.9349	5.75936
chr2	160701485	160702884	8.01233	5.62515
chr2	160701485	160702884	8.01233	4.82425
chr2	160706314	160706825	9.60616	5.04868
chr2	160707238	160708613	7.43213	2.93609
chr2	160708741	160709373	6.10151	3.79231
chr2	160713933	160714658	8.38262	7.65941
chr2	160715036	160715485	6.15598	4.39066
chr2	160721499	160721874	4.13224	6.012
chr2	160728318	160731143	15.1706	4.54638
chr2	160740934	160741410	5.81651	3.41496
chr2	160741668	160741989	4.43162	5.92647
chr2	160742501	160742915	5.92058	5.92647
chr2	160744774	160745309	6.15805	7.64951
chr2	163422681	163422974	4.44913	4.97478
chr2	163601871	163602167	4.7086	6.73462
chr2	163632752	163633050	4.23249	5.32028
chr2	163633556	163633720	5.39969	5.32028
chr2	163633917	163634225	7.08448	4.51559
chr2	163634701	163635065	5.86439	4.67122
chr2	163635244	163635589	3.04823	4.39066
chr2	163659822	163661232	9.80455	5.2857
chr2	163659822	163661232	9.80455	6.04437
chr2	163659822	163661232	9.80455	4.95402
chr2	163692084	163692443	4.26295	4.14673
chr2	163693498	163693653	4.43162	3.4352
chr2	163697777	163698063	11.4003	5.76997
chr2	163698307	163698825	6.18158	4.7169
chr2	163740217	163740678	5.40941	5.747
chr2	163742128	163743432	7.6002	4.84893
chr2	163743590	163744528	5.02853	3.60934
chr2	163769639	163769808	5.72856	6.25558
chr2	163804134	163804413	4.67312	6.38578
chr2	163976981	163977282	4.73323	4.81245
chr2	163977470	163978338	7.98913	4.32748
chr2	163979334	163979968	6.98438	4.50895
chr2	163986448	163988847	9.3987	4.63458
chr2	164071266	164071662	8.84698	6.94834
chr2	164076525	164078245	8.10953	3.55997
chr2	164076525	164078245	8.10953	2.81603
chr2	164078554	164079343	4.75017	4.24822
chr2	164082300	164084123	11.0862	5.12872
chr2	164084732	164085997	6.33354	4.70504
chr2	164126737	164127133	6.39442	6.01556
chr2	164173505	164174103	4.31832	5.12585
chr2	164175670	164176532	8.74288	7.13989
chr2	164257531	164257791	6.26885	4.57954
chr2	164265038	164265929	9.03009	4.45726
chr2	164346576	164346776	4.16076	5.35584
chr2	164804019	164804830	6.50986	6.34475
chr2	164910304	164913723	19.2472	4.50895
chr2	164913926	164914255	6.2509	5.44726
chr2	164942448	164942970	6.26885	4.59015
chr2	164943237	164943483	4.89328	3.36318
chr2	165009640	165011218	6.69892	5.71479
chr2	165009640	165011218	6.69892	5.91289
chr2	165011575	165011884	4.7086	5.65708
chr2	165285860	165287829	13.9038	7.51567
chr2	165317272	165319539	7.11253	5.41401
chr2	165317272	165319539	7.11253	5.54825
chr2	165319866	165321217	7.00341	4.45726
chr2	165321417	165321719	6.96539	4.59851
chr2	165321930	165322508	4.87194	4.59851
chr2	165324883	165325157	5.4148	4.67508
chr2	165330384	165330633	6.40159	4.73031
chr2	165639633	165639977	7.30791	5.44726
chr2	165707284	165707678	5.32014	6.76411
chr2	165768317	165768991	10.6403	5.63676
chr2	165852175	165852896	5.74749	4.10297
chr2	165854101	165854256	5.56365	4.08544
chr2	165859052	165859241	5.16625	4.13362
chr2	165859396	165859624	4.37144	4.13362
chr2	165859396	165859624	4.37144	6.38832
chr2	165882490	165884629	14.4028	6.36406
chr2	165882490	165884629	14.4028	5.15166
chr2	165884831	165886289	11.4942	2.98168
chr2	165888287	165889050	10.0399	4.76635
chr2	165917441	165917980	7.06477	5.29398
chr2	165917441	165917980	7.06477	4.57954
chr2	165949075	165949230	3.34946	3.17103
chr2	165949521	165950134	5.95421	5.2857
chr2	165952645	165953543	5.3344	3.28238
chr2	165954082	165958082	9.62254	5.6505
chr2	165954082	165958082	9.62254	2.98168
chr2	165954082	165958082	9.62254	4.4474
chr2	165967669	165969635	7.20139	4.67508
chr2	165967669	165969635	7.20139	5.41401
chr2	165982017	165983819	11.4528	4.24473
chr2	165982017	165983819	11.4528	5.12872
chr2	165992001	165992520	15.6839	4.01153
chr2	166000752	166001071	6.53652	6.46524
chr2	166001536	166001796	4.63361	6.38017
chr2	166030493	166030764	6.13677	4.08275
chr2	166031486	166031673	5.12127	4.58487
chr2	166446032	166446196	5.16625	4.5094
chr2	166491690	166491973	5.84139	3.75784
chr2	166621139	166621324	5.56365	4.88519
chr2	166905511	166905886	12.9142	6.64385
chr2	166994950	166995458	7.63136	3.502
chr2	166996496	166996956	8.74762	2.85064
chr2	167092945	167093204	3.68393	4.06453
chr2	167269996	167271239	5.88323	3.04069
chr2	167271460	167272226	7.43793	3.04069
chr2	167272611	167273200	9.74135	4.4259
chr2	167272611	167273200	9.74135	3.96685
chr2	167331476	167331633	4.37144	5.63676
chr2	167334186	167334575	4.73323	5.12585
chr2	167334713	167335126	8.24187	5.12585
chr2	167335364	167335976	8.17795	5.80751
chr2	167337052	167337436	5.96105	5.63676
chr2	167358700	167359261	6.08993	7.01262
chr2	167368268	167368564	5.01164	3.69267
chr2	167382940	167383153	4.22236	4.31016
chr2	167420720	167422805	6.82444	6.45254
chr2	167492138	167493475	11.5247	4.5094
chr2	167502775	167503340	7.08448	4.21089
chr2	167502775	167503340	7.08448	4.58026
chr2	167505726	167505927	3.51863	4.63458
chr2	167630719	167631565	6.9092	4.93051
chr2	167635185	167635455	4.72471	4.79481
chr2	167648569	167649310	6.84018	5.26097
chr2	167648569	167649310	6.84018	5.26097
chr2	167649718	167650134	4.43162	5.79633
chr2	167655654	167657685	14.8004	4.51167
chr2	167655654	167657685	14.8004	4.51167
chr2	167697798	167698648	9.0184	5.23584
chr2	167740900	167741078	5.78543	5.44726
chr2	167764275	167766167	12.3195	6.61712
chr2	167774572	167775423	6.50258	4.83028
chr2	167775566	167776145	9.14468	5.41022
chr2	167942471	167943317	6.37046	6.64385
chr2	167944129	167944353	5.45197	4.78368
chr2	167948805	167949385	7.36655	4.14673
chr2	167949583	167949929	7.40403	5.34871
chr2	167950451	167951007	3.70425	3.48753
chr2	167959292	167959447	5.16426	4.41571
chr2	167960342	167960965	9.57188	5.26097
chr2	168207640	168207960	6.94658	4.84893
chr2	168488829	168489294	7.55067	5.26097
chr2	168491640	168491883	9.50025	4.51167
chr2	168492026	168492687	5.75	4.97478
chr2	168492026	168492687	5.75	3.60723
chr2	168516940	168517306	4.39514	5.63676
chr2	168531643	168532468	13.5117	5.26097
chr2	168532694	168533538	7.40119	7.97562
chr2	168533862	168534244	6.08016	7.97562
chr2	168539397	168539809	6.35846	5.1068
chr2	168582687	168582842	5.16625	5.11323
chr2	168583263	168584308	7.55067	5.11323
chr2	168590309	168590968	6.42367	5.98523
chr2	168592876	168593264	5.45197	6.92098
chr2	168594420	168595475	9.14028	6.38578
chr2	168594420	168595475	9.14028	5.12244
chr2	168955762	168956140	7.11868	4.04773
chr2	170126791	170127017	4.21637	3.65888
chr2	170153358	170155939	14.3091	4.18095
chr2	170168888	170169834	5.20812	5.80751
chr2	170172742	170174890	13.2137	5.26065
chr2	170175172	170176487	8.70244	4.63458
chr2	170179616	170179793	5.07132	3.42016
chr2	170183642	170183916	3.51863	4.99436
chr2	170192581	170194177	11.2664	4.31016
chr2	170192581	170194177	11.2664	4.39066
chr2	170192581	170194177	11.2664	4.83028
chr2	170201431	170203011	6.67884	3.11317
chr2	170204905	170206046	11.5486	4.65408
chr2	170219236	170221556	6.50986	6.19133
chr2	172430037	172430791	4.57234	9.28313
chr2	172430958	172431526	6.60997	9.28313
chr2	172432492	172432869	5.12783	2.80185
chr2	172434612	172435102	4.36274	4.22648
chr2	172435360	172435600	5.61634	3.56662
chr2	172435803	172437727	7.7888	5.13083
chr2	172437896	172440430	11.3142	4.81076
chr2	172437896	172440430	11.3142	3.80981
chr2	172437896	172440430	11.3142	6.07645
chr2	172913800	172914168	8.34548	6.38832
chr2	172914376	172914786	3.55626	6.01254
chr2	172923932	172924103	5.20554	4.81245
chr2	172924386	172925929	6.64744	6.65915
chr2	172926219	172926519	3.98779	4.90298
chr2	172926651	172929067	14.8759	8.37803
chr2	172926651	172929067	14.8759	4.34115
chr2	172926651	172929067	14.8759	4.76635
chr2	172933749	172934272	7.49335	3.30856
chr2	172933749	172934272	7.49335	5.63676
chr2	172937057	172938689	9.92246	6.76411
chr2	172991216	172991461	4.3125	4.37222
chr2	173000265	173001156	7.60816	5.63676
chr2	173020306	173020540	4.56744	3.90281
chr2	173032303	173032710	5.70015	5.1068
chr2	173034512	173035034	4.55485	4.23439
chr2	173035464	173038438	8.38262	4.51327
chr2	173035464	173038438	8.38262	5.44726
chr2	173035464	173038438	8.38262	3.97356
chr2	173035464	173038438	8.38262	4.66386
chr2	173046389	173046633	7.09985	4.51167
chr2	173046764	173047379	6.42367	4.50826
chr2	173060743	173061204	7.94807	7.51567
chr2	173060743	173061204	7.94807	7.13989
chr2	173784679	173785007	5.58841	5.90755
chr2	174075881	174076761	9.93509	5.76997
chr2	174109916	174110166	7.09985	4.81245
chr2	174601469	174602346	8.30269	6.73462
chr2	174624061	174624467	7.11868	4.59626
chr2	174625065	174625410	6.29961	5.15279
chr2	174625647	174625999	5.56365	5.15279
chr2	174629422	174629879	5.96105	4.5094
chr2	175703828	175704022	6.08558	3.77139
chr2	175868689	175869057	4.28369	3.96685
chr2	177251463	177251820	6.39442	5.05911
chr2	177252009	177253219	13.3423	3.7358
chr2	177253557	177254936	15.6244	3.00973
chr2	177464401	177464587	8.56738	3.77139
chr2	178021046	178021868	6.30643	5.034
chr2	179976846	179977578	10.9039	3.90738
chr2	180071110	180071308	4.26295	5.44726
chr2	180257444	180258181	4.98558	3.17103
chr2	180276195	180276649	4.37343	4.74561
chr2	180436641	180438780	14.0785	4.87851
chr2	180436641	180438780	14.0785	4.78368
chr2	180439769	180440352	6.76176	4.18624
chr2	180441703	180443135	10.0625	4.76635
chr2	180443387	180443634	5.89949	6.9179
chr2	180445226	180445479	6.46017	7.14953
chr2	180696476	180696870	4.27356	5.48254
chr2	180701027	180702993	9.34771	4.82516
chr2	180703935	180704137	5.16066	6.99889
chr2	180704319	180704477	4.37613	6.99889
chr2	180704775	180705298	10.0857	6.99889
chr2	180705521	180705833	6.22254	4.31016
chr2	180712901	180713056	4.57234	4.84893
chr2	180726337	180726596	6.49237	4.50796
chr2	180966459	180967147	10.8021	3.17103
chr2	181497163	181497876	13.1143	6.01254
chr2	181537891	181538155	4.68427	5.14221
chr2	181580772	181582175	9.74388	7.2131
chr2	181598606	181599257	7.00341	4.31016
chr2	181600381	181600626	3.81028	3.8105
chr2	181600815	181601224	11.9019	3.8105
chr2	181659531	181659927	6.71329	5.3877
chr2	181675752	181676008	6.72836	5.11831
chr2	181680381	181681235	8.34548	4.21089
chr2	181691174	181691727	9.88026	5.26097
chr2	181691922	181692509	6.46017	3.77139
chr2	181693791	181694602	9.43939	4.94982
chr2	182012797	182013224	2.62071	2.47231
chr3	4626277	4626440	5.41687	8.85047
chr3	8747100	8747474	5.31586	6.01082
chr3	8761671	8761917	5.67377	6.71762
chr3	8762187	8762351	5.78543	6.71762
chr3	8762681	8763352	7.06477	6.71762
chr3	8766090	8766710	5.89078	3.77139
chr3	8968944	8969099	4.22236	3.56581
chr3	8969549	8970290	8.625	5.92647
chr3	8970519	8970993	5.07132	3.65888
chr3	8981780	8982146	3.63188	4.50913
chr3	8982783	8983102	5.34666	5.25887
chr3	9002775	9002942	6.18212	5.0894
chr3	9400605	9400806	4.7086	3.69267
chr3	9401404	9402880	10.5027	5.71079
chr3	9401404	9402880	10.5027	4.81245
chr3	9403026	9404598	14.3113	6.01556
chr3	9405347	9405658	8.50447	4.39066
chr3	9405843	9406550	8.05	4.96643
chr3	9406795	9407921	8.2801	5.85421
chr3	9406795	9407921	8.2801	3.16864
chr3	9500216	9500635	6.08016	6.80907
chr3	9524639	9525404	7.44479	4.56941
chr3	9549186	9551121	7.93289	5.33469
chr3	9549186	9551121	7.93289	5.61725
chr3	9574168	9574858	6.58233	5.12244
chr3	9578687	9579595	5.39186	7.31947
chr3	9584308	9584518	5.78804	5.44517
chr3	9600995	9601205	6.49776	5.61029
chr3	9605951	9606239	6.26885	5.3877
chr3	9655314	9655488	3.92215	3.54019
chr3	9816380	9816880	4.12134	5.20149
chr3	9826292	9826530	4.26295	4.81245
chr3	9828220	9829199	10.7931	4.12255
chr3	9829416	9830929	6.69607	4.80987
chr3	9829416	9830929	6.69607	4.87851
chr3	9886628	9887235	7.21438	4.04077
chr3	9886628	9887235	7.21438	4.25939
chr3	9887413	9887644	5.17668	3.23262
chr3	14659823	14660106	3.89965	4.76635
chr3	14660260	14660581	5.3344	7.27339
chr3	19257554	19258522	5.08038	4.84893
chr3	19257554	19258522	5.08038	6.91306
chr3	19429577	19430275	5.70015	4.78368
chr3	20131738	20132101	3.70425	6.20854
chr3	20133215	20133888	5.84243	5.57157
chr3	20137081	20137299	4.9068	5.25277
chr3	20148832	20149017	5.79803	6.08578
chr3	20221686	20222012	5.55566	4.11842
chr3	20222186	20222511	5.82371	3.56575
chr3	20223188	20224296	8.58464	3.64427
chr3	20223188	20224296	8.58464	4.11842
chr3	20225609	20226392	8.34506	4.85351
chr3	20228011	20228903	6.77764	3.92197
chr3	20244853	20245718	7.20737	3.94298
chr3	20246194	20246580	4.33936	3.59079
chr3	20249385	20249927	3.05231	4.33268
chr3	20250543	20251551	5.69613	4.47589
chr3	20251992	20252554	4.96001	4.40475
chr3	20253505	20254423	6.28567	3.90549
chr3	20264335	20264490	4.19063	4.75964
chr3	20267436	20267599	4.68321	6.18383
chr3	20293441	20294002	5.30064	4.96038
chr3	20294923	20295302	6.66645	3.5124
chr3	20304329	20305380	7.65124	5.15279
chr3	20304329	20305380	7.65124	7.0781
chr3	21759903	21760073	4.31608	5.06525
chr3	21937719	21937952	6.72836	4.51167
chr3	21950039	21950944	5.08038	4.81245
chr3	21951222	21952218	10.4646	4.48426
chr3	21951222	21952218	10.4646	4.23439
chr3	21953180	21953892	12.1929	5.36636
chr3	21963569	21965646	9.34771	4.71842
chr3	21963569	21965646	9.34771	4.80347
chr3	21965831	21966434	5.67402	3.2297
chr3	21969289	21969444	4.74268	3.89268
chr3	21984760	21984915	4.47	3.34957
chr3	21986613	21988471	6.60796	4.57954
chr3	21986613	21988471	6.60796	3.00916
chr3	21991144	21991825	9.7839	4.50929
chr3	22152309	22152872	5.77159	3.89146
chr3	26755813	26756271	4.99197	4.97704
chr3	27152622	27152966	4.61854	4.31885
chr3	27154229	27155280	4.88239	4.63458
chr3	27192961	27193582	7.66193	4.84893
chr3	27193970	27194632	4.67896	4.67649
chr3	27194833	27195188	5.16225	8.13185
chr3	27280490	27280878	7.55067	5.78771
chr3	27325732	27326572	9.1329	3.61082
chr3	27325732	27326572	9.1329	4.63108
chr3	27326758	27327496	7.98377	4.91927
chr3	27329894	27330643	13.0138	7.2131
chr3	27958876	27959284	5.8832	4.14673
chr3	28243591	28243935	7.27737	5.11831
chr3	28244501	28245154	10.4099	3.44802
chr3	28365635	28365869	4.80981	4.87851
chr3	28539317	28539512	4.82636	4.37222
chr3	29890404	29890561	4.25069	4.30812
chr3	30012469	30013118	7.36183	3.77139
chr3	30048598	30048763	4.88019	4.39066
chr3	30354043	30354384	5.96105	6.01014
chr3	30354949	30355171	5.13362	5.71479
chr3	32420890	32421231	5.8832	5.10344
chr3	32509639	32509803	3.79265	3.82569
chr3	32655343	32656298	6.60449	4.08544
chr3	32658347	32660639	6.35047	5.00902
chr3	32658347	32660639	6.35047	3.91012
chr3	35940158	35940601	5.95421	6.0111
chr3	35940864	35941153	8.15382	4.94982
chr3	35941706	35941931	4.87577	4.91802
chr3	36473129	36473292	3.91659	4.68012
chr3	36493772	36494017	5.01164	4.18226
chr3	36854064	36855087	11.356	5.11857
chr3	36861768	36862140	4.73982	3.48753
chr3	36863557	36864015	5.00777	3.83083
chr3	37311250	37312985	8.81545	5.11831
chr3	37313201	37314110	5.49269	3.22812
chr3	37324641	37324861	3.05056	5.86227
chr3	37325365	37326780	8.49799	3.80086
chr3	37325365	37326780	8.49799	4.56387
chr3	37327008	37328246	8.87196	3.98226
chr3	37327008	37328246	8.87196	4.83098
chr3	37331673	37332719	5.39524	5.78601
chr3	37331673	37332719	5.39524	3.65888
chr3	37348155	37348571	6.64744	6.21847
chr3	37349971	37350219	4.82636	4.45726
chr3	37350590	37350830	4.66787	4.63458
chr3	37397731	37398041	4.05705	5.15166
chr3	37398247	37398531	4.73323	5.89502
chr3	37399564	37399805	3.38088	4.21089
chr3	37556211	37556905	8.84447	4.20032
chr3	37559150	37559587	4.38908	4.30701
chr3	37728384	37729311	7.55067	7.13989
chr3	37748386	37748743	5.22404	6.41598
chr3	40694815	40695055	4.0643	6.71762
chr3	40737222	40737425	5.2553	4.23441
chr3	41269227	41269762	7.34034	4.86407
chr3	41587791	41588237	9.12024	4.21089
chr3	51122301	51122590	5.12127	4.84893
chr3	51122877	51123166	3.55626	4.84893
chr3	51128118	51129363	9.12837	5.11323
chr3	51144988	51146721	8.46277	4.27196
chr3	51151351	51152736	8.85575	4.05849
chr3	51154033	51155409	9.4922	5.07234
chr3	51154033	51155409	9.4922	5.25145
chr3	51332987	51333999	12.0185	4.37099
chr3	51334376	51334542	3.95845	5.02596
chr3	51415188	51415849	8.459	4.74561
chr3	51483299	51484086	8.1286	6.31193
chr3	51553471	51554234	5.92344	5.64555
chr3	51651686	51652272	5.75	3.90281
chr3	51651686	51652272	5.75	5.51125
chr3	51652424	51652746	9.58748	5.51125
chr3	51652941	51655016	16.1857	4.79481
chr3	51652941	51655016	16.1857	7.37812
chr3	51658489	51658831	5.58074	6.50418
chr3	51659483	51659678	6.46899	5.12487
chr3	51661267	51661424	6.0375	3.76863
chr3	51661898	51662773	7.5044	4.45726
chr3	51662931	51663825	5.77305	5.66851
chr3	51670292	51671092	6.49776	6.12816
chr3	51671408	51672965	6.51772	7.51567
chr3	51673123	51673829	8.74288	7.51567
chr3	51700002	51703869	6.11134	4.73031
chr3	51700002	51703869	6.11134	4.57954
chr3	51700002	51703869	6.11134	5.02596
chr3	51711587	51712319	6.94658	4.94112
chr3	51712544	51712967	4.06866	4.94112
chr3	51727889	51728549	6.28567	4.57954
chr3	51730455	51730966	5.65195	3.99244
chr3	51733200	51733679	4.80981	4.43944
chr3	51733808	51734624	6.9699	4.65408
chr3	51733808	51734624	6.9699	4.20096
chr3	51734771	51735588	5.06389	4.20096
chr3	51737048	51738605	8.29112	7.17943
chr3	51743102	51745150	13.6054	3.90281
chr3	51745331	51747318	10.0093	4.14122
chr3	51748482	51751673	7.30272	3.60682
chr3	51748482	51751673	7.30272	5.19619
chr3	51755124	51758008	10.2017	4.82663
chr3	51759431	51759724	7.68353	4.50944
chr3	51759939	51760396	6.92441	4.50944
chr3	51763983	51764235	4.19693	3.19479
chr3	51765799	51766211	3.87363	4.46133
chr3	51778711	51779266	3.98779	5.57376
chr3	51829787	51830050	5.16426	5.26097
chr3	51830203	51830416	3.87767	5.26097
chr3	51881903	51882121	6.08993	4.26229
chr3	51882282	51882531	4.73323	4.26229
chr3	51899778	51900251	7.31665	4.03782
chr3	51915278	51915434	4.88407	4.21089
chr3	51915593	51915883	4.43162	5.1068
chr3	51999513	52000022	8.32207	5.11323
chr3	52000220	52001527	11.2664	4.07232
chr3	52043212	52043962	9.47556	7.00401
chr3	52044182	52044663	10.0484	7.82023
chr3	52044906	52045285	5.3344	7.82023
chr3	52046851	52048304	9.44941	6.10848
chr3	52053609	52053764	4.13702	5.33473
chr3	52070172	52071545	8.21015	4.75107
chr3	52087520	52087731	5.11289	7.12222
chr3	52087866	52088501	9.53769	7.12222
chr3	52087866	52088501	9.53769	4.51167
chr3	52101400	52102027	15.552	5.11323
chr3	52197758	52199978	9.76479	4.25862
chr3	52470112	52470321	3.46478	4.13902
chr3	53035669	53036096	4.82636	3.41496
chr3	54734289	54734940	5.74749	4.76321
chr3	55652735	55652981	6.47986	5.78771
chr3	55660059	55660358	5.26255	5.41401
chr3	55661423	55661578	4.44913	4.84893
chr3	55661963	55662543	5.84243	4.84893
chr3	55661963	55662543	5.84243	3.48753
chr3	55663241	55663891	8.32207	5.63518
chr3	55674216	55674514	4.34715	4.75107
chr3	55692856	55693271	6.24794	3.85099
chr3	55700775	55701564	10.4148	5.60605
chr3	55701834	55702636	6.43001	7.53727
chr3	55735605	55735761	5.18749	5.85905
chr3	55746161	55746479	7.54313	3.65948
chr3	55817135	55817378	7.81595	5.54929
chr3	57735705	57737159	9.31902	3.78867
chr3	58552120	58552323	4.40617	3.93124
chr3	58552891	58553360	5.5431	4.5762
chr3	58582457	58583137	7.75534	5.33747
chr3	58593499	58593674	3.04823	4.45726
chr3	58594093	58594348	8.91891	4.45726
chr3	58597776	58598068	6.91411	6.83159
chr3	58692560	58692826	7.39525	6.41432
chr3	59080794	59081391	4.63574	4.1436
chr3	59103135	59105523	11.5315	4.36109
chr3	59103135	59105523	11.5315	3.31297
chr3	59103135	59105523	11.5315	4.00305
chr3	59112912	59114770	13.3768	4.01153
chr3	59112912	59114770	13.3768	5.65295
chr3	59115036	59115275	7.33686	5.46528
chr3	59115467	59116078	5.89186	5.46528
chr3	59116322	59116625	6.92441	3.07723
chr3	59117264	59117462	4.40772	5.24301
chr3	59118293	59120044	10.5157	5.32028
chr3	59118293	59120044	10.5157	3.97849
chr3	59118293	59120044	10.5157	4.74662
chr3	59120949	59121791	7.1875	6.79047
chr3	59125087	59125419	7.00181	4.63146
chr3	59127382	59128126	8.218	5.02465
chr3	59132274	59133260	9.03608	5.78124
chr3	59132274	59133260	9.03608	3.71414
chr3	59133702	59134251	6.02405	4.87851
chr3	59151363	59151655	3.55626	3.68097
chr3	59152929	59154247	8.76231	3.89782
chr3	59160855	59161209	4.57234	4.45726
chr3	60080423	60080705	4.45694	6.01217
chr3	60412663	60413174	5.34569	3.8275
chr3	60413447	60413814	6.53692	4.30812
chr3	60414076	60414685	5.58841	3.36318
chr3	60472319	60472673	4.27668	2.98168
chr3	60496367	60496698	3.43385	3.81989
chr3	60496976	60497254	4.83587	3.18617
chr3	60498559	60499339	5.08583	4.63735
chr3	60499476	60499868	5.75587	3.67598
chr3	60527682	60527940	4.66935	6.59206
chr3	60574120	60574281	4.06042	4.37885
chr3	60602292	60602687	6.56812	5.24375
chr3	60602851	60603050	4.2721	5.24375
chr3	60603722	60604451	10.2962	3.55646
chr3	60784805	60785019	5.49458	3.78867
chr3	60818860	60819253	4.43162	3.90281
chr3	60820441	60820633	7.72623	4.20032
chr3	60845407	60845946	5.69781	4.56617
chr3	61000925	61001162	3.81028	4.23439
chr3	61396677	61396992	7.58529	5.61725
chr3	61409690	61410297	5.01164	4.01153
chr3	65417968	65418334	5.53953	5.86124
chr3	65662786	65663219	4.45694	4.87482
chr3	65669245	65670987	5.86439	4.90253
chr3	65669245	65670987	5.86439	3.30243
chr3	65690313	65690601	4.70926	3.25659
chr3	65691145	65691488	3.96569	7.04492
chr3	65958313	65960661	9.32529	3.00659
chr3	65958313	65960661	9.32529	3.9909
chr3	65960803	65963263	10.1621	3.23073
chr3	65960803	65963263	10.1621	4.50957
chr3	65960803	65963263	10.1621	6.69915
chr3	65974971	65975703	10.6917	5.71937
chr3	65991312	65991603	5.51717	7.03456
chr3	67487619	67488495	5.75435	4.14673
chr3	67487619	67488495	5.75435	4.16286
chr3	67499286	67500053	7.47837	4.64548
chr3	69011958	69012113	3.41791	4.40475
chr3	69204661	69205885	8.00183	5.09319
chr3	69206177	69207435	7.00403	3.61082
chr3	69468912	69469067	5.89078	5.30465
chr3	69470042	69470274	4.53035	4.76635
chr3	69654987	69656291	9.15168	6.25283
chr3	69656426	69656939	6.08558	3.77139
chr3	75692844	75693016	7.65942	5.03942
chr3	75949656	75949918	4.01603	3.32264
chr3	75957117	75957504	4.80119	3.91012
chr3	79162048	79162316	4.14999	3.41496
chr3	79202787	79203285	7.37007	6.96314
chr3	79226539	79226694	3.48636	4.87851
chr3	79242308	79242688	4.7448	5.17168
chr3	79245803	79246219	4.26295	7.82023
chr3	79247843	79248289	6.87517	5.18864
chr3	79248999	79249438	4.0643	5.34871
chr3	79334496	79334960	7.10667	3.98246
chr3	79346920	79349362	10.0093	5.31874
chr3	79346920	79349362	10.0093	3.36318
chr3	79349536	79351084	15.0707	4.95579
chr3	79349536	79351084	15.0707	4.20278
chr3	79364057	79364959	7.69681	3.56575
chr3	79364057	79364959	7.69681	4.08839
chr3	79365753	79366161	7.81595	4.84893
chr3	79370434	79370614	7.21973	4.34115
chr3	79400507	79400815	5.03389	5.68279
chr3	79401087	79401286	4.68321	5.68279
chr3	79491994	79492309	4.2295	4.13902
chr3	79515934	79516235	4.31832	3.07723
chr3	79529957	79530134	5.12127	3.65888
chr3	79535551	79535715	5.34647	5.04636
chr3	79848756	79848978	3.65316	4.84539
chr3	79849124	79849439	5.17644	4.84539
chr3	79906461	79907218	6.38714	4.92357
chr3	79936596	79936761	5.48093	5.92647
chr3	79966230	79966855	8.69431	5.41085
chr3	79967340	79967495	3.81539	4.30812
chr3	79977504	79978162	5.78543	4.43467
chr3	79980393	79981234	4.62163	5.50013
chr3	79983380	79983899	12.7289	4.85624
chr3	79984272	79985135	9.36958	3.31297
chr3	80052025	80052277	3.56364	4.40475
chr3	82770752	82771263	5.86688	3.78867
chr3	82794044	82794751	9.72925	4.51327
chr3	84035837	84036436	6.08558	4.97478
chr3	84455865	84456333	5.32014	7.13989
chr3	84460652	84460985	5.96105	4.13362
chr3	84615852	84616078	3.32372	4.18095
chr3	84653415	84654263	6.80269	4.50826
chr3	84654472	84655317	9.46646	3.77139
chr3	84657411	84657919	5.84139	4.43378
chr3	84660912	84661487	5.29263	4.84893
chr3	84665452	84668616	12.1406	3.07723
chr3	84668748	84670168	9.4172	4.07232
chr3	84668748	84670168	9.4172	4.11286
chr3	84675284	84675620	5.78543	3.34294
chr3	84677568	84678910	10.9854	3.42077
chr3	84679216	84680619	8.35008	3.52331
chr3	84681494	84682057	5.39524	5.27183
chr3	84682474	84683225	6.01227	2.85064
chr3	84685472	84686221	3.43385	3.28238
chr3	84685472	84686221	3.43385	6.50418
chr3	84700960	84704421	8.63301	5.59454
chr3	84700960	84704421	8.63301	4.82258
chr3	84700960	84704421	8.63301	3.36318
chr3	84707870	84709191	7.69681	3.7973
chr3	84707870	84709191	7.69681	3.69267
chr3	84714608	84715162	3.81539	4.75964
chr3	84731342	84731621	3.97404	5.15166
chr3	84749528	84749881	3.32372	6.36406
chr3	84855924	84856171	4.80981	4.82824
chr3	84858206	84858539	4.025	4.56103
chr3	84859632	84859794	4.31832	4.31016
chr3	84884094	84884852	10.1608	4.01153
chr3	84884094	84884852	10.1608	6.61712
chr3	84884983	84885194	7.4219	6.61712
chr3	84886074	84886957	7.58279	4.51167
chr3	84944770	84945034	7.23034	3.80086
chr3	86141562	86142559	10.5853	3.56581
chr3	87525624	87526506	8.7838	5.78771
chr3	87526804	87527031	6.2803	5.78771
chr3	87900370	87901985	10.6574	6.34475
chr3	87902144	87902359	4.98558	6.34475
chr3	87906602	87908231	13.2666	4.42473
chr3	87909207	87909530	5.07253	4.78368
chr3	87910039	87910374	6.75586	5.26097
chr3	87911037	87911637	6.08558	4.51167
chr3	87912256	87912415	4.39514	5.76997
chr3	87915619	87915932	3.95845	5.79633
chr3	88140123	88142180	10.1273	4.89553
chr3	88146273	88146650	5.96105	4.4259
chr3	88177293	88178088	15.7492	4.90298
chr3	88337631	88337938	4.30026	7.68049
chr3	88338091	88338261	5.71165	7.68049
chr3	88339823	88340164	4.37343	4.81245
chr3	88341716	88341924	4.15465	4.83614
chr3	88425435	88425769	5.70564	5.61029
chr3	88426583	88428677	11.0743	5.11857
chr3	88453412	88453567	3.97404	6.61712
chr3	88453788	88454039	4.73323	6.61712
chr3	88454307	88454989	3.70425	6.61712
chr3	88454307	88454989	3.70425	5.63451
chr3	88489938	88491254	6.90454	7.72919
chr3	88491440	88492948	10.6909	4.91966
chr3	88493220	88494095	10.0424	5.36636
chr3	88494240	88495841	6.50986	5.36636
chr3	88494240	88495841	6.50986	4.18095
chr3	88494240	88495841	6.50986	4.18772
chr3	88496251	88496622	5.16066	4.90543
chr3	88500410	88501241	7.73001	4.94497
chr3	88500410	88501241	7.73001	5.80751
chr3	88503446	88504222	5.44743	4.18624
chr3	88510404	88512109	9.49661	5.13327
chr3	88513339	88513730	7.10301	3.65888
chr3	88605256	88607020	11.4308	5.57157
chr3	88608420	88609797	7.5884	4.45726
chr3	88609972	88610232	5.08038	4.45726
chr3	88611850	88612019	4.65062	4.87851
chr3	88612821	88612976	4.95431	4.99976
chr3	88618673	88619101	7.6002	4.88324
chr3	88620256	88625686	15.6839	5.37277
chr3	88627158	88627570	5.67222	3.42077
chr3	88627158	88627570	5.67222	5.34295
chr3	88627733	88628041	5.8832	5.34295
chr3	88630722	88630995	7.15326	6.76411
chr3	88631467	88631752	4.73323	5.1068
chr3	88647356	88648248	8.50041	4.73541
chr3	88648393	88648661	3.75321	5.78771
chr3	88649931	88650148	5.8832	4.1692
chr3	88651929	88652582	9.78656	5.18864
chr3	88651929	88652582	9.78656	5.76547
chr3	88653512	88653959	4.56744	4.04077
chr3	88662759	88665087	9.15168	6.32748
chr3	88662759	88665087	9.15168	4.71842
chr3	89164347	89166451	3.36025	3.93442
chr3	89177524	89178543	10.9892	4.74561
chr3	89182511	89183128	5.58841	3.17103
chr3	89187464	89188098	3.65396	3.502
chr3	89187464	89188098	3.65396	4.88519
chr3	89189655	89190019	4.76884	5.63676
chr3	89190477	89190786	4.58285	4.51167
chr3	89266282	89267052	7.43793	6.76141
chr3	89393853	89395442	11.0791	3.88451
chr3	89411174	89411852	6.30643	4.26229
chr3	89422680	89422866	5.70015	6.38578
chr3	89820440	89820769	4.33184	5.65708
chr3	89820906	89821061	4.10689	5.65708
chr3	89961247	89961525	6.35846	6.76411
chr3	89961777	89963013	7.25618	6.38578
chr3	90078997	90079287	4.0643	3.17103
chr3	90080896	90083431	5.84243	3.90281
chr3	90080896	90083431	5.84243	5.41401
chr3	90085118	90085301	4.26295	4.84893
chr3	90212680	90213631	12.7743	3.90281
chr3	90221162	90221604	5.07132	4.13362
chr3	90222008	90223736	7.87458	5.76997
chr3	90222008	90223736	7.87458	4.87851
chr3	90222008	90223736	7.87458	4.50875
chr3	90231059	90231475	7.27737	5.11323
chr3	90231698	90232597	12.5018	3.65888
chr3	90248195	90249053	10.7299	4.5094
chr3	90264527	90265035	4.00616	4.30812
chr3	90430941	90431184	5.4625	5.91773
chr3	90431385	90431586	7.62247	5.91773
chr3	90431951	90432205	5.45463	5.49546
chr3	90472545	90472757	4.31832	3.12008
chr3	90514491	90515534	5.28926	5.20149
chr3	93549345	93549720	6.05552	4.51167
chr3	93550298	93550991	6.30643	4.14673
chr3	93552326	93553185	7.02085	6.31193
chr3	94413355	94413604	4.56744	4.59626
chr3	94954086	94955312	10.116	5.78771
chr3	95043202	95043729	9.14468	6.19585
chr3	95053988	95054143	4.44895	4.92357
chr3	95054287	95054973	9.56271	4.92357
chr3	95136816	95137150	4.73778	4.16197
chr3	95137456	95137639	5.07132	3.95598
chr3	95140858	95142566	13.6211	4.14673
chr3	95185332	95185509	5.16625	5.63676
chr3	95216481	95218482	19.1833	5.55894
chr3	95230009	95231007	12.1712	4.04077
chr3	95276785	95277094	3.6007	3.71325
chr3	95282086	95285188	15.5774	3.7973
chr3	95285581	95286477	8.1286	5.22782
chr3	95289426	95289716	5.66965	4.71487
chr3	95291933	95293715	14.169	5.41401
chr3	95291933	95293715	14.169	7.26808
chr3	95294018	95294640	10.9561	4.99436
chr3	95312349	95314051	7.87458	4.31016
chr3	95625468	95625958	10.116	5.3877
chr3	95644623	95646222	6.78444	4.39066
chr3	95650285	95651503	9.56136	4.68012
chr3	95650285	95651503	9.56136	5.43906
chr3	95662168	95662568	3.87767	5.55357
chr3	95662813	95663141	4.68737	4.74586
chr3	95665903	95666228	3.32372	4.32141
chr3	95667387	95667710	5.08038	4.14673
chr3	95667915	95670139	11.637	4.3047
chr3	95671618	95671982	6.08993	5.18569
chr3	95674466	95675927	17.3563	4.51327
chr3	95674466	95675927	17.3563	5.91289
chr3	95676091	95678192	7.87704	4.04201
chr3	95676091	95678192	7.87704	5.10966
chr3	95676091	95678192	7.87704	3.25209
chr3	95687548	95688381	6.37046	6.46862
chr3	95694095	95694443	3.7375	4.16197
chr3	95695521	95696039	4.37144	4.88519
chr3	95695521	95696039	4.37144	5.63676
chr3	95696640	95696795	4.56012	6.76411
chr3	95706200	95706656	4.25069	4.29399
chr3	95706854	95707633	8.34076	4.07122
chr3	95708488	95709297	5.50965	4.45077
chr3	95709456	95709769	4.80119	4.22695
chr3	95722235	95722475	6.61349	5.02596
chr3	95726451	95726884	6.05202	5.44726
chr3	95727073	95727348	5.48093	5.44726
chr3	95731726	95732843	11.8277	3.89986
chr3	95732995	95734369	6.46526	6.26268
chr3	95732995	95734369	6.46526	4.4259
chr3	95740317	95741346	6.46017	5.15166
chr3	95754088	95754828	6.37046	5.12585
chr3	95819534	95820286	12.0884	4.09971
chr3	95856024	95856277	7.54313	4.70504
chr3	95871620	95872329	8.03232	6.46862
chr3	95893462	95893703	4.43162	4.84893
chr3	95966048	95966231	6.46017	5.26097
chr3	95988143	95988386	6.35846	5.63676
chr3	95995412	95995631	4.56744	5.1068
chr3	95996180	95996482	4.31832	4.6881
chr3	96032426	96032898	4.14005	3.34294
chr3	96082951	96083109	4.82636	4.45726
chr3	96251917	96252342	4.30681	3.47376
chr3	96254921	96255789	6.69607	4.03463
chr3	96256928	96257685	6.67438	6.63874
chr3	96258049	96258355	3.92234	5.69289
chr3	96261956	96263308	9.13101	5.29411
chr3	96278248	96278496	9.12462	4.8269
chr3	96292759	96293034	5.75078	4.21089
chr3	96293277	96293714	5.3344	4.23439
chr3	96485917	96486289	6.49776	6.80458
chr3	96563549	96565776	17.1726	3.89782
chr3	96563549	96565776	17.1726	4.39374
chr3	96576997	96577812	11.0862	4.21089
chr3	96579020	96580190	10.6831	5.34295
chr3	96678846	96679433	7.30791	4.04077
chr3	96782656	96782826	3.87767	5.73854
chr3	96788118	96788692	4.789	5.152
chr3	96994043	96994720	7.22019	5.63451
chr3	97628428	97629093	11.356	3.65888
chr3	97681194	97681627	6.75586	4.5094
chr3	97926022	97926254	3.45	4.84539
chr3	97932393	97934051	14.7652	3.9909
chr3	97932393	97934051	14.7652	5.74229
chr3	97934315	97934498	5.20527	5.74229
chr3	97934916	97935281	7.74529	4.4669
chr3	97935563	97936090	6.1335	4.31452
chr3	97937982	97943735	9.38303	4.56103
chr3	97937982	97943735	9.38303	7.07384
chr3	97937982	97943735	9.38303	5.7879
chr3	97937982	97943735	9.38303	4.31016
chr3	97937982	97943735	9.38303	4.57954
chr3	97937982	97943735	9.38303	4.31856
chr3	97937982	97943735	9.38303	5.60605
chr3	97946896	97947425	5.2662	5.59663
chr3	97968765	97969158	3.55626	4.74561
chr3	97991910	97992253	4.98401	5.44197
chr3	97998358	97998582	5.44462	6.84328
chr3	97998725	97999035	5.10979	6.84328
chr3	98016345	98016689	3.6007	5.40935
chr3	98020497	98020708	7.15326	3.23262
chr3	98024769	98026890	12.1212	5.3216
chr3	98024769	98026890	12.1212	4.01153
chr3	98024769	98026890	12.1212	3.78867
chr3	98024769	98026890	12.1212	5.18864
chr3	98027166	98027365	4.67896	5.18864
chr3	98027569	98027869	8.5994	3.28238
chr3	98028080	98028410	4.0643	4.91875
chr3	98031730	98031929	4.89055	5.41085
chr3	98033210	98033696	7.00341	6.21847
chr3	98033851	98034107	5.53953	6.21847
chr3	98034789	98035414	5.95203	5.838
chr3	98046062	98046370	4.69151	6.19953
chr3	98046738	98047154	6.08993	6.31634
chr3	98053389	98053905	4.55624	6.19133
chr3	98054637	98055420	5.99345	4.31371
chr3	98059567	98060002	7.62165	5.61029
chr3	98060200	98060361	5.2707	5.61029
chr3	98063403	98064006	7.93895	6.7297
chr3	98101614	98101899	5.56365	4.5094
chr3	100359238	100360072	9.13489	4.72587
chr3	100365138	100365436	4.20873	5.3877
chr3	100365841	100366272	4.72471	5.3877
chr3	100366492	100367308	5.44743	6.42403
chr3	100367434	100367791	6.37046	4.81245
chr3	100368011	100368168	5.48093	4.81245
chr3	100396950	100397244	8.34548	4.59015
chr3	100422820	100423246	4.26295	4.74561
chr3	100436360	100440593	8.79993	4.45726
chr3	100436360	100440593	8.79993	5.66851
chr3	100436360	100440593	8.79993	5.12244
chr3	100436360	100440593	8.79993	5.12244
chr3	100440772	100441851	8.34076	4.63458
chr3	100442016	100442446	5.175	3.23073
chr3	100442905	100443776	6.64051	6.01556
chr3	100445035	100446018	6.45497	6.81101
chr3	100921467	100922028	12.8647	3.76863
chr3	100922659	100923004	6.85874	6.24285
chr3	102723846	102724617	8.2214	3.94516
chr3	102732056	102732684	9.31902	6.11316
chr3	102733554	102733745	5.38269	6.0111
chr3	102996152	102996422	3.51863	2.85064
chr3	103171788	103172301	7.80831	5.63676
chr3	103772063	103772381	4.025	3.07723
chr3	103773258	103773564	5.81651	5.27183
chr3	103773704	103773902	4.31832	5.27183
chr3	103789159	103789902	5.66759	6.2182
chr3	103791395	103791956	13.4625	7.14481
chr3	103802897	103803968	8.89066	4.45726
chr3	103802897	103803968	8.89066	5.16076
chr3	103804223	103804392	4.29377	4.80952
chr3	103804516	103805105	5.13024	4.80952
chr3	103804516	103805105	5.13024	5.5212
chr3	103813340	103813602	5.58841	6.73382
chr3	105687622	105688535	14.4294	4.18226
chr3	105704243	105704847	5.34666	4.27921
chr3	105756342	105756566	3.04674	4.86653
chr3	105762606	105762867	4.21702	4.39951
chr3	105765781	105766143	3.98779	4.30812
chr3	105769812	105770021	5.89956	3.69267
chr3	105801419	105802410	8.38262	4.43467
chr3	105813776	105815372	7.5428	5.08749
chr3	105891484	105893619	20.7732	3.12008
chr3	105891484	105893619	20.7732	4.84348
chr3	105891484	105893619	20.7732	4.37099
chr3	105893770	105896816	10.0808	6.32336
chr3	105893770	105896816	10.0808	4.74646
chr3	105897951	105898106	4.92609	3.78573
chr3	105898872	105900138	8.04043	4.78621
chr3	105900329	105902951	9.60279	4.66173
chr3	105900329	105902951	9.60279	4.81984
chr3	105900329	105902951	9.60279	5.23884
chr3	105903179	105905477	15.6752	4.50929
chr3	105910366	105911733	9.044	6.06692
chr3	105910366	105911733	9.044	4.39886
chr3	105910366	105911733	9.044	3.48753
chr3	105912134	105913164	6.64744	5.49858
chr3	105913338	105915643	11.7498	5.6614
chr3	105916954	105919073	8.23008	4.08754
chr3	105916954	105919073	8.23008	3.36318
chr3	105919242	105919925	5.6659	3.89782
chr3	105919242	105919925	5.6659	5.85421
chr3	105921367	105921599	4.02423	4.31016
chr3	105922965	105923229	5.43256	5.36636
chr3	105923381	105923538	4.51032	5.36636
chr3	105930313	105930574	4.92886	4.60829
chr3	105931255	105931475	7.54313	4.94496
chr3	105954860	105955108	4.7086	4.4117
chr3	106790196	106790668	7.03309	4.37099
chr3	107080655	107081388	6.09348	6.13059
chr3	107695320	107696527	6.35846	5.40935
chr3	107796124	107796397	4.53407	4.00812
chr3	107833017	107833181	3.71897	4.76635
chr3	108084915	108085365	7.79931	4.88519
chr3	108085506	108086868	6.53692	4.84539
chr3	108139979	108140772	4.98558	3.4352
chr3	108140981	108141485	6.6125	4.01153
chr3	108195938	108196095	4.37144	5.63676
chr3	108210068	108210431	10.4481	3.30856
chr3	108443867	108444095	5.45197	5.15166
chr3	109011399	109011570	3.38088	6.85184
chr3	110249703	110250946	9.14028	4.45201
chr3	115668848	115669094	3.04948	3.34957
chr3	115682706	115682905	5.01164	2.81603
chr3	115683189	115683668	3.87767	4.41466
chr3	115689346	115690167	7.77752	3.42077
chr3	115815676	115816427	6.11968	6.01159
chr3	116383930	116384410	9.2621	3.97356
chr3	116384629	116385233	5.53953	5.57376
chr3	116387690	116388055	4.26295	5.12244
chr3	116388379	116389074	5.30813	4.89553
chr3	116398727	116399072	8.45087	4.0643
chr3	116412977	116413176	3.89965	6.12816
chr3	116435988	116436745	6.09348	4.25862
chr3	116483434	116483653	5.66965	5.19619
chr3	116506554	116506901	4.51311	3.77139
chr3	116694622	116694863	4.82636	5.34871
chr3	116695031	116695245	5.48093	4.51663
chr3	116865199	116865491	4.7801	5.20149
chr3	121171040	121171613	7.62057	3.77139
chr3	121179121	121179323	4.55963	4.50826
chr3	121200589	121201100	8.2801	4.01153
chr3	121241949	121242982	6.0325	5.11818
chr3	121241949	121242982	6.0325	5.47246
chr3	121243288	121243929	8.73808	4.40952
chr3	122242929	122243119	5.175	3.92087
chr3	122301389	122301768	5.70015	4.4259
chr3	122333217	122334406	8.97595	5.19867
chr3	122334606	122335298	10.6688	4.45726
chr3	122340049	122340690	4.96319	4.16119
chr3	122345526	122345998	8.34548	3.75784
chr3	122520812	122521385	6.10955	3.52331
chr3	122693384	122693551	3.62462	4.10297
chr3	122702808	122703157	6.36446	5.33386
chr3	122703468	122703739	5.40836	3.90281
chr3	122786773	122786956	3.65396	4.35293
chr3	122799490	122799852	4.4315	3.65888
chr3	122923779	122924216	9.20086	5.33308
chr3	123318714	123318869	5.07253	4.79345
chr3	127969860	127970331	8.66368	6.93532
chr3	128297980	128298358	4.0643	5.85421
chr3	129566089	129566355	5.16625	5.11323
chr3	129831556	129831824	5.40941	5.11323
chr3	129901614	129901964	5.40941	4.78368
chr3	130900218	130900599	9.14028	4.88519
chr3	131272225	131272639	7.94807	6.01254
chr3	131329363	131329802	4.05705	4.59015
chr3	131330562	131331120	6.09897	4.68012
chr3	131331318	131331675	6.37046	4.20795
chr3	131331949	131332120	5.74749	4.57954
chr3	131333790	131334018	6.55935	4.14673
chr3	131334203	131334389	5.53953	4.14673
chr3	131564157	131564492	7.00341	4.31016
chr3	131944386	131944656	3.75321	4.39066
chr3	133339653	133339860	3.71897	7.13989
chr3	133463116	133463385	4.80119	5.3216
chr3	133507403	133507811	4.80119	4.14673
chr3	133508120	133508720	5.89078	3.12008
chr3	133509773	133510186	4.66935	3.48753
chr3	133510527	133510858	5.25519	2.98168
chr3	133523653	133523848	5.48093	4.35618
chr3	133525592	133527154	4.67896	4.63458
chr3	133525592	133527154	4.67896	4.25636
chr3	133544711	133545736	5.58841	4.31016
chr3	133622403	133622589	5.27105	3.90281
chr3	133624122	133624501	4.84958	4.6058
chr3	133624725	133625148	5.13121	4.6058
chr3	133754619	133755047	7.00341	3.91012
chr3	134100164	134100487	6.63331	4.72587
chr3	135418026	135418200	5.26255	3.90281
chr3	135420065	135421715	5.47608	4.04712
chr3	135437534	135438000	8.03232	5.09269
chr3	135602500	135604317	6.91673	6.79983
chr3	135602500	135604317	6.91673	3.75761
chr3	135602500	135604317	6.91673	4.37099
chr3	135604566	135606080	6.5235	3.89782
chr3	135606632	135609130	8.93379	3.82569
chr3	135606632	135609130	8.93379	3.65765
chr3	135606632	135609130	8.93379	4.68012
chr3	135621300	135621455	5.55036	6.01014
chr3	135621859	135622141	5.16625	5.63451
chr3	135631764	135632722	5.16066	4.58026
chr3	135635429	135637008	7.19061	4.23439
chr3	135635429	135637008	7.19061	4.3047
chr3	135662029	135662252	3.48636	3.18617
chr3	135689171	135689606	6.09348	3.56581
chr3	135689730	135690148	5.81651	3.56581
chr3	136253197	136253717	7.52702	3.43586
chr3	136706205	136706363	4.00617	3.56817
chr3	136706685	136706972	4.62517	4.30687
chr3	136710263	136710533	3.6269	3.69267
chr3	136724889	136725771	8.0622	5.18864
chr3	136742373	136742839	7.72447	4.84893
chr3	136790098	136790849	4.30043	3.91012
chr3	136799541	136799771	4.28823	3.95325
chr3	137896603	137896759	4.87577	4.97478
chr3	137897173	137897798	9.4875	6.0118
chr3	137934597	137934876	4.34058	3.12008
chr3	137940031	137941620	7.31665	4.51327
chr3	137945419	137946457	7.17377	4.4857
chr3	137945419	137946457	7.17377	5.03025
chr3	137946642	137947636	10.1717	5.03025
chr3	137947854	137948975	8.49345	4.6058
chr3	137949124	137949771	6.30643	3.61082
chr3	137949906	137951348	9.45407	4.85624
chr3	137951733	137952412	8.80144	4.68012
chr3	137952581	137953193	11.6203	3.47862
chr3	137953323	137956348	8.99139	4.56103
chr3	137953323	137956348	8.99139	4.56387
chr3	137953323	137956348	8.99139	5.58577
chr3	137953323	137956348	8.99139	3.2297
chr3	137956737	137957929	11.0918	4.11053
chr3	137958357	137960910	10.5592	3.69605
chr3	137958357	137960910	10.5592	4.10297
chr3	137958357	137960910	10.5592	4.11082
chr3	137961163	137961391	6.9549	3.65948
chr3	137963279	137964029	4.88239	4.25623
chr3	137964507	137965437	8.1286	5.77954
chr3	137965584	137969177	10.782	5.77954
chr3	137965584	137969177	10.782	4.49746
chr3	137965584	137969177	10.782	3.89421
chr3	137969340	137971712	8.40063	3.87456
chr3	137974425	137976148	10.4431	3.80086
chr3	137974425	137976148	10.4431	4.49886
chr3	137990992	137991239	6.26885	5.10966
chr3	138493948	138494303	4.54351	4.65785
chr3	138494718	138494962	4.06866	2.85064
chr3	138495709	138496141	4.57584	4.18095
chr3	142310455	142310767	4.55722	3.28238
chr3	142330403	142330762	5.08459	5.22128
chr3	142330966	142332209	6.28567	3.89421
chr3	142339741	142340090	7.47837	4.39066
chr3	142340810	142341024	7.33582	3.69267
chr3	142345601	142346095	4.12066	3.69267
chr3	142346322	142346501	3.76503	3.69267
chr3	142531495	142532349	7.79417	5.11831
chr3	142621458	142621660	3.20073	3.4726
chr3	142689267	142690177	8.5259	4.58026
chr3	144260173	144260923	8.01999	3.502
chr3	144260173	144260923	8.01999	5.26097
chr3	144261333	144261936	9.46646	3.60934
chr3	144380342	144381411	18.8405	4.4259
chr3	144381555	144382271	10.6354	5.1068
chr3	144384891	144385168	6.35047	4.31016
chr3	144399397	144399850	3.6007	4.51167
chr3	144400004	144401080	8.21015	4.91875
chr3	144401229	144403047	10.9595	4.57954
chr3	144428396	144428652	4.95962	5.92647
chr3	144466943	144467098	4.04389	5.3878
chr3	144531313	144531544	4.44913	5.41401
chr3	144581416	144581952	7.93462	3.28238
chr3	144582972	144583127	5.25136	5.30465
chr3	144696709	144697325	4.76904	5.06921
chr3	144698421	144699220	10.4376	6.01234
chr3	144715779	144716186	4.98558	4.50852
chr3	145103437	145103672	4.10689	4.97478
chr3	145103859	145104139	3.55626	3.65888
chr3	145933192	145933466	3.95845	3.41496
chr3	145933639	145933929	6.84482	3.41496
chr3	145951559	145953163	8.86325	5.36636
chr3	145953346	145953738	9.14468	4.92357
chr3	146581108	146581594	4.45694	5.36636
chr3	146582708	146582983	3.32372	4.84539
chr3	146583186	146584574	10.5251	4.84539
chr3	146583186	146584574	10.5251	5.03942
chr3	146597798	146597960	6.42367	4.84893
chr3	146604883	146605286	3.78251	5.11323
chr3	146615351	146615593	6.35047	4.10297
chr3	146616877	146617976	7.18362	4.56103
chr3	146653448	146654225	6.39194	5.50377
chr3	146655030	146656322	7.97557	6.79327
chr3	146683254	146686569	15.4952	3.56581
chr3	146683254	146686569	15.4952	2.85064
chr3	146683254	146686569	15.4952	4.53561
chr3	146686807	146687992	7.93005	4.72431
chr3	146686807	146687992	7.93005	4.04077
chr3	146699266	146701344	9.07715	6.35083
chr3	146699266	146701344	9.07715	3.65888
chr3	146711442	146711633	6.08993	6.24179
chr3	146733109	146733335	5.30813	3.00916
chr3	146734072	146734452	6.56812	4.06453
chr3	146734642	146734928	8.69431	5.29086
chr3	146735240	146736256	8.81545	6.63081
chr3	146754169	146754407	3.55921	3.04069
chr3	150146448	150146720	5.08038	3.78867
chr3	152121591	152121840	3.83096	5.1523
chr3	152355729	152355964	4.79137	4.63458
chr3	152405612	152406026	3.75321	4.20795
chr3	152406421	152406820	5.11043	4.00773
chr3	152911298	152913969	16.6169	6.26268
chr3	152919587	152920517	11.9693	5.50185
chr3	152949860	152953568	10.677	3.97557
chr3	152949860	152953568	10.677	5.12187
chr3	152949860	152953568	10.677	4.91875
chr3	152949860	152953568	10.677	4.84893
chr3	152957141	152957397	10.8188	4.87345
chr3	152958174	152958342	6.24903	4.50913
chr3	153420077	153420293	4.98558	4.42923
chr3	153457645	153457955	4.39514	3.65888
chr3	153655381	153655536	6.46017	3.90281
chr3	153663587	153663882	5.88323	3.61082
chr3	153691881	153693086	8.16878	3.8105
chr3	153691881	153693086	8.16878	4.38168
chr3	153701023	153701374	4.31771	4.46118
chr3	153706114	153706325	6.59427	5.51963
chr3	153714806	153714961	4.26295	4.18624
chr3	153716967	153717250	5.93103	5.5839
chr3	153718098	153718414	3.28406	4.27921
chr3	153718936	153720458	10.8679	4.81245
chr3	153725288	153725597	5.44757	5.20805
chr3	153726244	153726671	5.50526	3.77139
chr3	153763381	153765340	8.26116	5.92987
chr3	153765479	153767476	11.2596	5.92647
chr3	153770524	153772992	9.65272	5.12244
chr3	153770524	153772992	9.65272	3.69267
chr3	153783271	153783507	5.86139	5.1068
chr3	153789699	153792792	19.1114	5.65295
chr3	153789699	153792792	19.1114	5.45862
chr3	153793039	153793197	5.71165	3.97849
chr3	153797822	153798606	9.15764	3.9909
chr3	153816978	153817149	7.15051	5.04872
chr3	153817770	153817937	4.26295	5.04872
chr3	153835485	153836051	3.43385	4.42523
chr3	153836892	153837792	9.13181	3.86534
chr3	153837955	153838580	6.9352	5.65708
chr3	153849516	153849671	4.7086	3.41496
chr3	157569480	157570872	8.55603	3.85048
chr3	157569480	157570872	8.55603	5.02596
chr3	157571850	157574180	6.75481	5.64475
chr3	157571850	157574180	6.75481	6.28507
chr3	157574349	157574540	5.08583	3.48753
chr3	157574682	157576078	11.8509	4.23439
chr3	157576262	157578477	9.76479	3.86534
chr3	157576262	157578477	9.76479	3.23073
chr3	157576262	157578477	9.76479	4.45009
chr3	157578645	157579087	6.48057	4.45009
chr3	157579272	157579810	6.87999	4.39066
chr3	157579953	157580158	4.98558	4.87851
chr3	157580304	157580951	5.94895	4.87851
chr3	157597758	157598779	3.45836	3.42077
chr3	157597758	157598779	3.45836	5.79633
chr3	157616744	157616900	4.98558	4.74586
chr3	157619318	157619575	3.7522	5.26065
chr3	157627185	157627482	5.65195	3.32091
chr3	157631424	157631802	4.43162	3.90281
chr3	157871985	157872160	5.33685	4.99976
chr3	157873098	157873771	5.55303	4.4474
chr3	158031880	158032168	4.70223	4.57954
chr3	159939409	159939714	2.6584	2.54466
chr4	3489682	3490159	5.62611	4.45077
chr4	3489682	3490159	5.62611	4.91875
chr4	3490346	3491621	10.6839	4.45077
chr4	3490346	3491621	10.6839	7.21868
chr4	3493756	3494670	5.92649	4.96384
chr4	3493756	3494670	5.92649	6.01832
chr4	3493756	3494670	5.92649	5.11857
chr4	3494807	3495202	8.3093	7.00401
chr4	3495462	3496126	12.65	3.28354
chr4	3496276	3497816	9.30191	8.2872
chr4	3617307	3617922	7.09985	6.34974
chr4	3647364	3648347	5.08583	6.30248
chr4	3648475	3650520	12.1979	6.30248
chr4	3648475	3650520	12.1979	5.26978
chr4	3648475	3650520	12.1979	4.61949
chr4	3658285	3658708	5.62611	3.60704
chr4	3659168	3660011	10.9373	4.88097
chr4	3660245	3662013	10.5785	4.10983
chr4	3670108	3670504	5.20554	3.90281
chr4	3677665	3679357	11.2125	5.63594
chr4	3679885	3680196	5.8181	4.84758
chr4	3682048	3682365	4.87194	5.11323
chr4	3736559	3736715	6.08016	3.91012
chr4	3737234	3737677	5.74749	6.01556
chr4	3757338	3759090	11.7239	7.07384
chr4	3759468	3759848	13.8699	7.82023
chr4	3760040	3761545	7.87458	5.85421
chr4	3760040	3761545	7.87458	4.3047
chr4	3760040	3761545	7.87458	5.51125
chr4	3763296	3764920	10.7093	6.39936
chr4	3763296	3764920	10.7093	6.29814
chr4	3766069	3766252	4.69282	6.01082
chr4	5690362	5690748	6.11047	3.74499
chr4	5725493	5726288	9.6349	5.03942
chr4	6435991	6436366	3.71897	5.79633
chr4	7454992	7455574	6.61459	5.41022
chr4	8190656	8190826	5.08038	3.56581
chr4	8198721	8201808	9.39847	4.56103
chr4	8198721	8201808	9.39847	3.92156
chr4	8198721	8201808	9.39847	5.73854
chr4	8198721	8201808	9.39847	4.73145
chr4	8212821	8213185	4.55624	5.41085
chr4	8214711	8215097	5.83484	4.64548
chr4	8216089	8216421	6.75994	6.58599
chr4	8216674	8218101	13.3132	7.26808
chr4	8216674	8218101	13.3132	5.33469
chr4	8218956	8219678	5.83484	4.56149
chr4	8218956	8219678	5.83484	4.31016
chr4	8232246	8233289	5.22953	4.51167
chr4	8269994	8270415	5.02004	5.18585
chr4	8285576	8285933	4.13224	5.11831
chr4	8286215	8286492	6.39442	5.11831
chr4	8393002	8394127	17.0884	5.63676
chr4	8712783	8712973	4.87577	3.34294
chr4	8713138	8713343	5.96105	4.5094
chr4	8913509	8914035	7.25618	3.65888
chr4	9114983	9115350	5.78543	4.87851
chr4	9605003	9605192	5.48093	6.10848
chr4	9606162	9606626	6.69892	6.14811
chr4	9607390	9607545	4.1476	3.87512
chr4	9631495	9632113	6.39442	6.81098
chr4	9643842	9644087	4.89852	6.45254
chr4	9673623	9674310	6.9273	3.88151
chr4	9674455	9676353	11.7423	6.3482
chr4	9674455	9676353	11.7423	5.11225
chr4	9674455	9676353	11.7423	6.24016
chr4	9676491	9676930	5.02875	4.4474
chr4	9689685	9690392	5.6645	3.39546
chr4	9704364	9705165	10.8956	6.27339
chr4	9705293	9705795	14.9871	3.90281
chr4	9706033	9706933	12.9563	4.30812
chr4	9706033	9706933	12.9563	4.07428
chr4	9747004	9747633	13.2917	3.36318
chr4	9748453	9750034	6.10955	3.60807
chr4	9766587	9766898	3.95845	5.15279
chr4	10874583	10875629	10.4807	4.14673
chr4	10905067	10905374	5.1478	6.64385
chr4	11146740	11147376	5.74749	5.25887
chr4	12089111	12090360	12.7726	3.66336
chr4	12133804	12135700	9.24698	4.24433
chr4	12133804	12135700	9.24698	4.3366
chr4	12133804	12135700	9.24698	4.03211
chr4	12135943	12136739	9.15695	5.66987
chr4	12137012	12137717	6.96073	4.33286
chr4	13787316	13787532	4.16103	3.502
chr4	13788774	13789312	4.29308	5.0093
chr4	13805990	13807220	7.741	3.38208
chr4	13810008	13811084	7.83319	3.04069
chr4	13823280	13825443	9.11443	3.95956
chr4	13823280	13825443	9.11443	3.38208
chr4	14881626	14881948	4.8875	3.23262
chr4	15288400	15288821	6.61712	4.91802
chr4	15289010	15289501	6.15926	3.91012
chr4	15300580	15301678	9.3987	3.65888
chr4	15306355	15307588	6.92441	5.65708
chr4	15307755	15308255	6.76176	5.63518
chr4	15308529	15308746	5.40941	4.69244
chr4	15947586	15948394	9.60238	4.81245
chr4	23849772	23850104	4.57234	4.39066
chr4	31931114	31932226	5.08038	3.79981
chr4	32248862	32251641	8.74762	4.83028
chr4	32248862	32251641	8.74762	5.3877
chr4	32248862	32251641	8.74762	3.60934
chr4	32257358	32258200	6.37046	7.61195
chr4	32258868	32259580	8.35801	3.78144
chr4	32260915	32261265	7.48837	4.50968
chr4	32261420	32261824	9.65272	4.50968
chr4	32268385	32268548	5.13121	3.95956
chr4	32280098	32280507	6.49776	4.04077
chr4	32288237	32288731	8.34076	4.80987
chr4	32291245	32291553	6.53692	3.95956
chr4	32291782	32292506	7.14604	3.89421
chr4	32304212	32304726	4.31832	3.78867
chr4	32306467	32306936	6.09958	3.60768
chr4	32307131	32307296	4.91982	3.60768
chr4	32307971	32308334	5.2408	3.69267
chr4	32308481	32309025	5.3344	4.14673
chr4	32309760	32310705	10.0401	5.89133
chr4	32337915	32338204	4.56744	4.04077
chr4	32342710	32344094	5.16066	5.06198
chr4	32358670	32359200	4.98558	7.14953
chr4	32359499	32360019	4.2295	7.14953
chr4	32373009	32373285	5.96105	5.26097
chr4	32387610	32388253	6.09645	3.28238
chr4	32614453	32615140	9.58748	6.11835
chr4	32861292	32862139	10.2603	6.34475
chr4	33290436	33290617	5.56365	5.63676
chr4	34528909	34529625	5.56365	3.60934
chr4	34686684	34687356	6.09645	3.65888
chr4	34777821	34778315	6.85851	4.58487
chr4	34885963	34887280	7.63079	4.5762
chr4	40287531	40287922	5.62001	4.59626
chr4	40702612	40703728	13.0179	3.48753
chr4	40717673	40717852	7.12016	6.60621
chr4	40723616	40723890	4.36109	5.92259
chr4	40779970	40781896	9.4357	3.48753
chr4	40782065	40783155	7.2949	4.14681
chr4	40782065	40783155	7.2949	4.8238
chr4	40783317	40783997	5.10083	4.24372
chr4	40798867	40799457	6.35846	4.6881
chr4	40823819	40824410	5.53089	3.89421
chr4	40824956	40825659	5.20554	3.89421
chr4	40838443	40838817	6.18158	6.21847
chr4	40838947	40839269	4.55485	5.19619
chr4	40851003	40852004	9.76439	3.502
chr4	40877191	40877369	5.16625	4.88519
chr4	40955583	40956052	6.72167	4.14673
chr4	41012848	41013034	4.07546	6.012
chr4	41013635	41014169	6.80269	6.0118
chr4	41025754	41026764	9.38565	5.1068
chr4	41025754	41026764	9.38565	4.51167
chr4	41303929	41304084	4.37144	6.01254
chr4	41376442	41377348	6.08558	4.97222
chr4	41377822	41378174	6.64744	5.92214
chr4	41400162	41400317	4.76238	4.91875
chr4	41400732	41400895	5.17644	4.91875
chr4	41401300	41401557	6.41833	4.91875
chr4	41505311	41505468	4.80981	4.43944
chr4	41756266	41756460	6.02674	4.85472
chr4	42880225	42880455	4.31832	4.78368
chr4	42999412	43000423	11.7125	3.48753
chr4	43024831	43025781	7.97557	4.04077
chr4	43031537	43032033	11.2664	4.24271
chr4	43037807	43038415	5.29263	4.51167
chr4	43383525	43384519	7.75534	4.14673
chr4	43454313	43454955	8.74288	4.88519
chr4	43454313	43454955	8.74288	4.88519
chr4	43477924	43478104	5.7264	4.91966
chr4	43478407	43478833	6.4712	4.45726
chr4	43502611	43503545	6.40159	4.80909
chr4	43504008	43504173	4.92609	4.24822
chr4	43507807	43509931	9.65272	4.74532
chr4	43556244	43556703	4.84314	4.4259
chr4	43557197	43559281	9.69418	5.71079
chr4	43557197	43559281	9.69418	6.10848
chr4	43693113	43693846	8.06107	6.19953
chr4	43693113	43693846	8.06107	4.57954
chr4	43694251	43694580	8.16328	3.89782
chr4	43726382	43726576	5.16625	6.76141
chr4	43726775	43727452	5.84243	4.04077
chr4	44757079	44757279	4.43162	3.65948
chr4	44962218	44963165	9.4197	5.47431
chr4	44963357	44963845	5.38269	5.10966
chr4	44973824	44974151	6.18158	6.55736
chr4	44980820	44982123	7.55067	4.4259
chr4	44996068	44996225	5.56365	5.63676
chr4	45013334	45013869	8.88334	4.01153
chr4	45013334	45013869	8.88334	5.22741
chr4	45032310	45033522	8.75226	6.012
chr4	45032310	45033522	8.75226	3.23262
chr4	45032310	45033522	8.75226	3.55243
chr4	45035441	45035696	4.71959	4.84292
chr4	45266306	45266555	6.50258	6.12413
chr4	45267033	45268003	6.51086	4.80909
chr4	45572773	45574075	7.62057	5.18864
chr4	45574408	45575458	13.3978	8.46344
chr4	46388769	46390455	11.3779	5.12872
chr4	46485484	46486294	11.5689	4.37999
chr4	46485484	46486294	11.5689	4.76635
chr4	46503505	46504048	6.81056	4.63458
chr4	46504209	46504768	6.85874	4.42298
chr4	47247114	47247377	3.90797	4.79055
chr4	47247719	47248054	4.73323	4.76635
chr4	47249975	47252733	7.5428	3.78867
chr4	47255476	47255788	6.83227	5.80751
chr4	47259265	47261559	9.15449	3.6074
chr4	47261723	47263870	17.9812	4.83947
chr4	47266400	47266875	4.12134	4.60529
chr4	47272698	47273301	7.51629	4.34115
chr4	47272698	47273301	7.51629	5.14312
chr4	47274080	47276913	8.58464	4.45077
chr4	47274080	47276913	8.58464	4.51327
chr4	47274080	47276913	8.58464	4.87851
chr4	47274080	47276913	8.58464	5.43045
chr4	47277145	47280080	12.0897	4.71842
chr4	47277145	47280080	12.0897	6.46052
chr4	47285955	47287104	8.1286	4.23439
chr4	47285955	47287104	8.1286	3.94516
chr4	47289565	47290790	12.4843	5.74909
chr4	47290934	47291563	6.6677	5.74909
chr4	47290934	47291563	6.6677	5.34788
chr4	47292877	47295126	8.6793	4.92357
chr4	47292877	47295126	8.6793	7.26808
chr4	47301284	47303443	10.8693	4.16417
chr4	47301284	47303443	10.8693	2.89982
chr4	47303616	47305578	14.4728	5.60605
chr4	47303616	47305578	14.4728	2.6362
chr4	47306829	47307895	6.45298	4.24372
chr4	47308088	47309674	7.47837	5.25277
chr4	47309931	47310141	5.08832	4.94496
chr4	47310515	47310926	7.12016	3.36318
chr4	47311126	47312305	7.12016	5.03942
chr4	47313718	47317293	14.8713	4.73491
chr4	47313718	47317293	14.8713	3.59185
chr4	47318382	47319707	9.07377	4.08839
chr4	47319995	47320802	10.6985	4.21651
chr4	47319995	47320802	10.6985	3.00916
chr4	47350929	47351088	4.31832	3.65888
chr4	47381897	47382055	4.56744	3.34294
chr4	47399905	47400082	3.90192	4.45904
chr4	47400500	47401315	6.13654	5.78994
chr4	47401570	47402210	7.60707	5.12872
chr4	47410684	47411043	5.28153	3.69605
chr4	47411254	47411671	5.62068	4.68012
chr4	47413339	47413780	8.08914	4.92357
chr4	47416454	47416645	5.05016	3.39317
chr4	47419027	47419355	4.08439	5.11458
chr4	47475320	47475540	3.38088	3.30856
chr4	48373821	48374068	5.52205	5.12244
chr4	48374545	48375340	8.68115	4.43944
chr4	53186817	53187028	4.63105	3.65888
chr4	53198770	53198975	4.88019	4.85472
chr4	53199764	53200065	4.69282	4.50826
chr4	53240222	53240496	4.95869	4.18226
chr4	53264108	53264612	4.12134	4.51167
chr4	53826570	53826780	5.77578	3.74499
chr4	57732852	57733658	6.35047	4.63458
chr4	57794236	57794959	4.64334	4.21089
chr4	57796742	57798014	10.1717	4.12393
chr4	57796742	57798014	10.1717	4.37099
chr4	57798245	57800249	11.3923	5.25145
chr4	57800462	57802448	8.73468	5.29686
chr4	57802607	57802892	3.05056	3.69267
chr4	57813010	57813165	4.34058	4.87851
chr4	57821426	57822140	3.32372	4.51167
chr4	57849415	57850078	5.32014	4.88519
chr4	57849415	57850078	5.32014	5.20149
chr4	57862756	57863041	4.98558	4.0982
chr4	57863709	57864099	4.05705	4.59626
chr4	57879629	57880115	5.5155	5.71479
chr4	57956556	57957735	9.26419	4.36538
chr4	58303793	58303988	6.16689	5.12464
chr4	58521882	58522138	6.42367	3.23073
chr4	58522605	58523164	6.05552	5.37836
chr4	58536086	58536251	5.10083	4.14673
chr4	58567841	58568393	9.65478	3.89146
chr4	58568549	58569266	9.43939	6.99889
chr4	58569480	58569915	4.7857	3.89441
chr4	58571351	58572263	8.83039	4.04077
chr4	58572551	58572998	6.92441	5.3877
chr4	58589220	58592190	11.565	4.73491
chr4	58589220	58592190	11.565	5.15352
chr4	58589220	58592190	11.565	6.57286
chr4	58642418	58642614	5.08459	4.32888
chr4	58643323	58643787	8.54419	4.93905
chr4	58643962	58644761	7.43803	6.09814
chr4	58643962	58644761	7.43803	4.18226
chr4	58825144	58825299	3.45776	3.6506
chr4	58873604	58873765	4.13058	3.23073
chr4	59035721	59036104	4.57234	5.90163
chr4	59036282	59036822	5.77578	5.90163
chr4	59156796	59157271	4.80119	5.61029
chr4	59157601	59157797	6.325	4.77418
chr4	59204558	59204844	4.25417	5.07474
chr4	59247654	59248268	5.62611	4.96643
chr4	59262990	59263533	5.33	4.21651
chr4	59264580	59266909	8.63664	3.36318
chr4	59264580	59266909	8.63664	4.23439
chr4	59273382	59274923	9.42995	4.40475
chr4	59275134	59275377	6.10608	4.40475
chr4	59275877	59276403	13.3534	5.21272
chr4	59279869	59280550	5.60334	3.87854
chr4	59280717	59281800	11.5483	6.65915
chr4	59282017	59283522	9.17066	4.18226
chr4	59282017	59283522	9.17066	6.10034
chr4	59288464	59288774	3.90797	4.58026
chr4	59290834	59291578	5.08038	6.68589
chr4	59291934	59292956	7.52702	6.35083
chr4	59300006	59300161	3.79704	5.02863
chr4	59319483	59319720	5.69556	5.44726
chr4	59322834	59323610	13.7521	8.39496
chr4	59323956	59324428	5.48093	5.43906
chr4	59330380	59331795	21.7029	5.21746
chr4	59330380	59331795	21.7029	4.87851
chr4	59331945	59333020	8.2801	3.78867
chr4	59331945	59333020	8.2801	3.12008
chr4	59365896	59366071	4.82636	3.34294
chr4	59419454	59420694	9.055	7.2131
chr4	59421016	59422844	7.1875	4.75107
chr4	59430373	59430725	3.65396	3.86422
chr4	59432423	59432786	4.18815	5.14392
chr4	59435313	59435802	3.92215	4.12921
chr4	59436248	59437687	7.27184	4.30701
chr4	59440214	59441827	8.29863	6.16475
chr4	59444006	59444875	6.27505	3.11317
chr4	59445101	59446870	10.4234	5.11857
chr4	59447855	59448271	6.00376	5.04248
chr4	59464930	59465085	4.75974	3.5071
chr4	59465290	59466718	7.19061	4.68012
chr4	59532557	59533169	4.28335	3.75777
chr4	59533722	59533938	8.12166	4.83564
chr4	59534222	59534619	5.08038	4.83564
chr4	59536718	59536881	4.4637	3.56581
chr4	59569853	59570114	3.7522	4.69448
chr4	59768036	59768280	8.218	4.13902
chr4	59768458	59768749	5.40935	4.13902
chr4	59801997	59804477	8.54419	5.3877
chr4	59801997	59804477	8.54419	5.46528
chr4	59814475	59814915	4.22236	4.50913
chr4	59838108	59838510	4.94013	5.46393
chr4	59838946	59839131	5.07132	4.81245
chr4	59843850	59844364	5.31771	4.4907
chr4	59844523	59844985	6.26256	3.41496
chr4	59874069	59874360	6.42367	5.47431
chr4	60081717	60081929	4.76818	4.1008
chr4	62327800	62328010	5.02417	3.6074
chr4	62328655	62330087	11.8479	5.78994
chr4	62328655	62330087	11.8479	5.31874
chr4	62366782	62366983	3.7843	5.84851
chr4	62480852	62481285	5.8832	5.41401
chr4	62501379	62503146	8.76956	3.42706
chr4	62501379	62503146	8.76956	4.9871
chr4	62515330	62515608	2.88403	5.91182
chr4	62516136	62516404	4.21609	5.91182
chr4	62516530	62516979	3.97121	5.91182
chr4	62517474	62518367	6.52802	4.38174
chr4	62517474	62518367	6.52802	4.44492
chr4	62518553	62518841	3.61124	4.44492
chr4	62780643	62780817	5.70015	4.08544
chr4	62807116	62807301	5.20497	5.12585
chr4	63385352	63386235	5.74749	7.13704
chr4	63398861	63399414	7.49335	5.63676
chr4	63399626	63399857	4.22236	4.63458
chr4	63400622	63401147	5.96105	5.65694
chr4	63401616	63404315	8.26974	6.01254
chr4	63401616	63404315	8.26974	7.40642
chr4	63667206	63667679	8.24187	5.2857
chr4	63668019	63668324	4.21702	4.56938
chr4	63861496	63861771	4.17923	4.67508
chr4	66826855	66828120	7.63079	3.36318
chr4	66828891	66829173	4.30012	4.59484
chr4	66882666	66883113	4.95869	3.48753
chr4	66882666	66883113	4.95869	4.39066
chr4	70409750	70410345	6.62025	4.5094
chr4	83271747	83271939	5.78543	3.78867
chr4	83273931	83274609	7.36655	4.73031
chr4	83308186	83308386	6.12658	3.90281
chr4	83308833	83309502	7.18706	4.91802
chr4	83314461	83316933	11.5246	3.17103
chr4	83314461	83316933	11.5246	4.14673
chr4	83325057	83325218	3.26846	4.38021
chr4	83326793	83327073	4.77799	3.17103
chr4	83353448	83354852	9.1031	4.75756
chr4	83537580	83537832	4.76884	6.76411
chr4	83538831	83541264	12.9484	5.72984
chr4	85157246	85157707	8.58627	5.65295
chr4	85939483	85939873	4.89055	3.90281
chr4	85953908	85955482	10.7179	4.71842
chr4	86047650	86047868	5.86439	4.10297
chr4	86669724	86670357	10.7299	6.01254
chr4	86856149	86857336	11.3871	4.14673
chr4	86875118	86875324	5.43394	4.01153
chr4	86886595	86887423	8.95121	4.5762
chr4	88003683	88003858	3.87767	4.20795
chr4	88015376	88016028	5.7264	4.1436
chr4	88019158	88019784	5.81651	5.12244
chr4	88756908	88757183	12.7557	7.14812
chr4	88759742	88759937	6.19428	5.8962
chr4	88762565	88762749	6.91226	7.31595
chr4	88772103	88772482	3.92817	4.99537
chr4	88773068	88773870	21.4604	10.0011
chr4	88773068	88773870	21.4604	5.60949
chr4	88775862	88776394	12.7118	6.30236
chr4	88777558	88777729	5.49269	4.45904
chr4	88781435	88781679	3.76719	4.94082
chr4	88781993	88782531	14.817	5.34871
chr4	88782665	88782844	2.91677	6.85889
chr4	88784656	88785451	20.9252	4.61335
chr4	88785788	88785943	2.94409	5.66993
chr4	88787580	88788379	25.3223	4.63816
chr4	88789650	88789806	5.74068	4.38734
chr4	88790487	88791416	20.1966	4.16712
chr4	88792633	88792788	4.69151	4.62499
chr4	88793296	88794407	21.3834	11.5993
chr4	88794660	88794845	4.57584	7.30637
chr4	88796343	88797277	17.065	5.46641
chr4	88799203	88799384	5.94668	6.04455
chr4	88799574	88800316	19.856	4.16712
chr4	88801773	88801954	2.44645	5.28497
chr4	88802502	88803210	17.0489	5.27835
chr4	88803492	88803647	3.70425	7.08646
chr4	88805223	88806267	17.2734	8.67689
chr4	88805223	88806267	17.2734	5.81912
chr4	88806841	88807007	3.97121	3.2297
chr4	88864978	88865709	6.75481	4.07122
chr4	88878062	88878320	3.8687	3.69267
chr4	89112865	89114193	7.77241	5.82676
chr4	89116421	89116593	4.25069	4.30701
chr4	89122391	89125233	11.1128	4.75107
chr4	89122391	89125233	11.1128	4.60141
chr4	89486560	89486856	5.1478	3.23262
chr4	93400214	93400602	7.93389	3.64831
chr4	93401014	93401732	7.659	4.70587
chr4	93465646	93465969	5.08038	5.24953
chr4	93520017	93520240	6.06062	4.99436
chr4	93520393	93520878	8.3375	4.99436
chr4	94780585	94781017	5.40941	3.77139
chr4	94781635	94781883	4.31832	4.92357
chr4	94852556	94853205	6.80946	5.65708
chr4	95101164	95101322	4.39514	5.1068
chr4	95156014	95156725	5.59768	3.38208
chr4	95157000	95158189	8.66063	5.80751
chr4	95162462	95162970	6.54556	4.1216
chr4	95193055	95194410	7.61241	4.01153
chr4	95193055	95194410	7.61241	3.60934
chr4	95195715	95196483	6.10509	4.50852
chr4	95270664	95271304	7.44002	4.10297
chr4	95338014	95338230	6.39194	3.77139
chr4	95353585	95354814	8.50833	5.52672
chr4	95710026	95710181	3.92215	3.78867
chr4	97640161	97640424	4.15465	4.24372
chr4	97640813	97641236	7.44479	5.79633
chr4	97672062	97672702	5.56365	5.26097
chr4	97673958	97674639	11.294	6.12816
chr4	97751357	97753200	11.4544	4.7169
chr4	98119459	98119735	6.14799	3.76381
chr4	98119965	98120156	8.39465	4.76635
chr4	98120319	98120640	6.49776	4.76635
chr4	98279695	98280312	6.10299	5.63679
chr4	98281359	98282372	5.88323	5.54999
chr4	98436099	98437085	5.68994	3.90281
chr4	98453467	98453904	6.46017	4.76321
chr4	99715203	99715363	4.56012	5.63676
chr4	99928922	99929329	6.30643	4.3632
chr4	100051795	100052130	6.3361	3.56581
chr4	101172881	101173217	5.40941	6.0966
chr4	101176444	101176730	4.03054	4.43467
chr4	101192023	101192558	4.43162	4.31016
chr4	101194121	101194276	3.71897	3.69378
chr4	101244623	101244952	5.12127	6.20854
chr4	101253852	101254063	5.05579	4.73031
chr4	101262337	101262547	4.53407	5.10966
chr4	101297585	101298498	5.89956	6.01082
chr4	101298644	101299353	10.8739	4.24822
chr4	101300062	101300865	3.95845	7.21363
chr4	101306393	101306824	5.57231	5.7839
chr4	101653496	101653887	5.78543	3.70617
chr4	101654060	101655184	6.53692	3.70617
chr4	101654060	101655184	6.53692	4.90298
chr4	101656558	101656762	6.39442	3.66336
chr4	101656894	101657337	4.00616	3.66336
chr4	101871691	101871855	5.96105	7.89146
chr4	102656842	102657208	4.80119	5.43906
chr4	103204934	103205089	4.10864	4.10517
chr4	103207784	103207953	3.34622	6.84972
chr4	103208091	103208592	6.77022	6.84972
chr4	103208091	103208592	6.77022	5.02313
chr4	103215089	103215796	11.3445	4.31016
chr4	106250416	106250653	8.4522	4.81245
chr4	106315246	106316211	9.68629	4.50796
chr4	106530131	106531452	8.74762	5.54999
chr4	106530131	106531452	8.74762	3.7664
chr4	106530131	106531452	8.74762	7.16526
chr4	106533784	106534105	5.47586	6.0966
chr4	106534317	106534528	4.63105	4.11286
chr4	106534835	106535200	5.20554	3.17103
chr4	106541217	106541908	11.1227	5.02596
chr4	106542315	106542669	5.62001	5.02596
chr4	106560257	106560833	10.2672	6.13059
chr4	106562678	106563507	8.99202	4.08544
chr4	106562678	106563507	8.99202	4.59015
chr4	106581262	106581529	4.37144	4.87851
chr4	106582420	106583014	4.94013	4.4259
chr4	106678479	106678875	7.60816	5.36636
chr4	106732366	106734646	8.50833	6.62356
chr4	106732366	106734646	8.50833	5.90163
chr4	106737417	106737669	9.92951	7.01262
chr4	106745396	106746291	5.17644	3.97356
chr4	106746911	106747664	6.05552	4.81245
chr4	106748275	106748448	5.8832	4.50796
chr4	106787552	106788551	7.87451	4.63458
chr4	106788859	106789047	6.35846	4.5094
chr4	106793417	106794293	7.62057	6.19585
chr4	106794559	106796118	11.7338	6.63081
chr4	106804000	106804310	3.55626	6.9179
chr4	106805701	106806074	6.42367	4.21089
chr4	106806243	106806621	5.62001	3.88915
chr4	106828036	106828908	8.41045	4.57954
chr4	106829089	106829424	4.73323	3.77139
chr4	106829638	106829902	5.07132	5.79633
chr4	106830080	106830841	7.66193	6.31193
chr4	106830995	106831209	4.72471	6.31193
chr4	106908596	106910129	7.75534	4.81245
chr4	106913889	106914052	5.62342	4.84893
chr4	106914190	106914550	4.15465	4.84893
chr4	106914798	106915632	5.02853	5.27183
chr4	106934670	106934955	4.76884	5.63676
chr4	106935130	106935437	4.37144	5.1068
chr4	106956044	106956344	7.11868	5.00902
chr4	106970716	106970874	5.32014	6.01014
chr4	106987800	106988074	5.40941	5.44726
chr4	107171628	107171801	4.87194	7.51945
chr4	107210263	107210422	4.5092	6.12816
chr4	107313721	107314292	7.11253	4.25862
chr4	107804007	107805043	14.3113	5.10344
chr4	107804007	107805043	14.3113	3.91012
chr4	107808408	107808799	6.75586	5.63676
chr4	107809045	107809565	8.34548	5.26097
chr4	108316965	108318112	10.2196	6.88243
chr4	108327686	108327987	11.7125	5.15166
chr4	108455944	108456380	4.57234	5.50185
chr4	109000694	109001395	6.72836	3.56581
chr4	109136956	109137179	4.94013	3.41496
chr4	109393719	109393971	4.96319	5.11831
chr4	109406383	109406884	6.87428	5.15166
chr4	114356993	114357170	5.35467	3.56581
chr4	114357429	114357636	3.41045	3.56581
chr4	114362441	114362596	5.03969	5.3216
chr4	114378307	114379655	10.9643	4.73031
chr4	114378307	114379655	10.9643	4.4538
chr4	114650967	114652511	8.10188	3.31297
chr4	114656598	114656839	4.31832	4.27621
chr4	114663053	114664137	7.63079	5.50185
chr4	114663053	114664137	7.63079	3.47862
chr4	114664673	114666731	10.3016	5.04324
chr4	114671906	114672189	4.87194	4.51167
chr4	114987295	114987791	12.9657	3.89782
chr4	115048048	115049005	6.10736	3.65888
chr4	115048048	115049005	6.10736	3.51961
chr4	115049671	115050216	5.86589	4.04201
chr4	115049671	115050216	5.86589	3.6679
chr4	115062271	115065369	11.5622	5.78601
chr4	115071288	115071453	4.23088	3.6074
chr4	115072882	115074914	14.1822	4.97704
chr4	115072882	115074914	14.1822	4.42523
chr4	115075077	115077189	14.444	6.85598
chr4	115300427	115300603	5.62342	5.59663
chr4	115732623	115733029	9.08202	6.99153
chr4	115737776	115739120	10.6574	4.21089
chr4	115739341	115739876	4.72735	3.5422
chr4	115740640	115740871	3.5902	6.75366
chr4	115783978	115784879	7.09985	4.08544
chr4	115783978	115784879	7.09985	5.63676
chr4	115821125	115821678	7.93662	5.10966
chr4	115821125	115821678	7.93662	4.01153
chr4	115821969	115822927	7.32611	4.01153
chr4	115821969	115822927	7.32611	6.0118
chr4	115823244	115826137	10.7931	4.51327
chr4	115823244	115826137	10.7931	7.44292
chr4	115826358	115829007	10.0401	3.90281
chr4	115830457	115830978	8.89093	4.51167
chr4	115840396	115840721	4.7086	3.17103
chr4	115842775	115842936	4.92068	4.75394
chr4	115847064	115847525	6.53063	5.11831
chr4	115847756	115849319	12.3967	4.97617
chr4	115847756	115849319	12.3967	5.01751
chr4	115849529	115850572	6.80269	5.36636
chr4	115849529	115850572	6.80269	5.61029
chr4	115854992	115856062	6.09645	5.26128
chr4	115854992	115856062	6.09645	5.56258
chr4	115856216	115858944	10.485	5.81736
chr4	115856216	115858944	10.485	8.12601
chr4	115856216	115858944	10.485	6.99889
chr4	115859432	115859926	9.14149	4.23439
chr4	115859432	115859926	9.14149	3.12008
chr4	116047995	116048395	6.08016	6.01254
chr4	116075485	116077917	10.2545	4.59265
chr4	116125671	116125856	5.53332	3.23262
chr4	116150597	116151061	7.3991	4.88519
chr4	116301077	116301760	5.48093	6.58855
chr4	116301077	116301760	5.48093	5.98523
chr4	116651764	116652328	10.8949	4.45726
chr4	116655407	116655941	5.88323	5.25145
chr4	116656147	116656944	5.08038	5.25145
chr4	116748382	116749191	7.96827	4.03007
chr4	116788294	116788961	4.56744	3.90281
chr4	116806983	116807592	11.5709	3.91012
chr4	117119810	117120588	8.70457	5.91289
chr4	117123815	117126274	14.9871	4.76321
chr4	117123815	117126274	14.9871	4.51167
chr4	117123815	117126274	14.9871	3.69267
chr4	117126412	117127928	12.0722	6.31634
chr4	117134146	117134505	7.11253	3.502
chr4	117288604	117288969	8.34548	4.88519
chr4	117699220	117700838	11.8277	5.63676
chr4	117699220	117700838	11.8277	4.24271
chr4	117830067	117830338	6.08016	4.76635
chr4	117830466	117831017	5.40941	4.76635
chr4	117830466	117831017	5.40941	5.17275
chr4	117831400	117833525	10.0857	5.11323
chr4	117836524	117836976	10.6574	5.57376
chr4	117838088	117838614	11.0752	4.4259
chr4	118134429	118135677	8.74023	4.51167
chr4	118143994	118145707	11.4003	6.01254
chr4	118143994	118145707	11.4003	7.83043
chr4	118410004	118410239	3.87767	3.502
chr4	118547595	118547756	3.49707	4.55277
chr4	118548185	118548533	4.38478	4.18581
chr4	119018045	119018673	9.4172	4.68012
chr4	119018813	119020511	11.9049	5.92647
chr4	119020830	119020990	5.35612	4.70994
chr4	119021158	119021816	6.20082	4.70994
chr4	119021965	119022678	11.2522	3.78867
chr4	119035985	119036551	4.26295	3.91012
chr4	119037011	119037196	6.09645	3.55243
chr4	119053542	119053855	4.08439	3.56581
chr4	119068532	119069076	6.35047	4.51167
chr4	119069903	119070120	5.96105	7.13989
chr4	119109356	119110270	7.6002	4.57954
chr4	119111466	119111986	7.15051	4.88519
chr4	119112144	119112350	5.16625	4.88519
chr4	119112508	119113034	5.56365	4.88519
chr4	119115440	119115800	6.08016	6.01556
chr4	119118720	119119153	10.7299	6.25558
chr4	119119295	119119918	6.35846	8.64303
chr4	119124822	119128762	10.485	5.63676
chr4	119124822	119128762	10.485	8.64303
chr4	119124822	119128762	10.485	5.56988
chr4	119124822	119128762	10.485	5.50185
chr4	119129195	119129554	6.08151	5.19619
chr4	119239334	119239944	5.96105	4.5094
chr4	119468048	119468466	4.87194	4.83028
chr4	119608966	119609524	6.39372	4.36109
chr4	119609993	119610734	2.63899	4.39066
chr4	119637038	119637865	7.43793	5.1068
chr4	119638054	119638510	6.35846	5.92647
chr4	119682319	119682549	3.96947	4.26229
chr4	119682970	119683358	6.31288	5.72533
chr4	119737948	119738103	4.18011	4.50796
chr4	119806859	119807207	6.21834	5.15352
chr4	119812092	119813311	11.678	3.91012
chr4	119875458	119875696	4.15465	4.51167
chr4	119897054	119897256	4.76884	5.63676
chr4	120404779	120405173	9.40178	5.18336
chr4	120627337	120627776	6.08993	6.09814
chr4	120628036	120628261	5.89956	3.00916
chr4	120629048	120630298	7.77241	6.46524
chr4	120632764	120634041	12.4325	5.69595
chr4	120664940	120665653	5.62981	4.98395
chr4	120666679	120670640	13.325	3.48753
chr4	120673621	120674014	5.85623	4.84134
chr4	120674289	120674830	7.50642	3.61082
chr4	120675663	120676090	4.57234	4.89553
chr4	120825882	120826434	8.58627	4.57954
chr4	120904894	120905049	4.37343	6.96023
chr4	120951774	120952278	14.7331	4.39066
chr4	121005789	121005944	3.35295	4.56941
chr4	121008477	121008649	5.62342	5.11831
chr4	122871244	122873538	9.7811	5.41085
chr4	122932851	122933570	5.57231	4.84893
chr4	122933873	122934100	4.98558	4.84893
chr4	122939364	122939714	4.10689	4.90298
chr4	122955690	122956011	6.46017	4.13362
chr4	123068478	123068876	5.62001	4.94982
chr4	123071580	123071766	5.2707	3.60682
chr4	123552256	123552548	5.46468	4.4907
chr4	123563561	123564818	10.5104	3.61082
chr4	123575730	123576142	5.87237	3.78867
chr4	123663139	123663299	6.75586	4.5094
chr4	123742770	123742991	6.35846	4.5094
chr4	123905284	123905507	5.56365	6.38578
chr4	123916156	123917231	12.6272	4.43378
chr4	123926864	123929134	6.40146	3.89421
chr4	124690608	124690871	3.84878	5.33473
chr4	124700768	124701796	5.78543	4.08544
chr4	124702935	124703172	9.14028	5.63676
chr4	124703440	124704178	7.94807	5.63676
chr4	124703440	124704178	7.94807	6.01254
chr4	124704678	124705357	6.69892	4.39066
chr4	124752772	124754682	11.633	5.11323
chr4	124752772	124754682	11.633	5.27464
chr4	124755323	124756020	3.92215	5.18002
chr4	124756179	124756869	7.95415	5.18002
chr4	124756179	124756869	7.95415	6.32136
chr4	124757364	124757534	5.4148	3.502
chr4	124758868	124759537	8.11411	6.64385
chr4	124759702	124760171	4.82636	7.76671
chr4	124760541	124760751	6.84624	7.76671
chr4	124765192	124765765	4.82636	6.31634
chr4	124765972	124766685	6.16433	6.31634
chr4	124771300	124771803	4.66225	5.65508
chr4	124772778	124773488	4.87194	4.14673
chr4	124773862	124774557	7.93662	7.272
chr4	124774853	124775008	3.76465	5.47431
chr4	124802624	124803087	5.53953	5.26097
chr4	125037318	125038323	7.86802	4.87851
chr4	125114849	125115345	4.31832	5.3877
chr4	125114849	125115345	4.31832	4.51167
chr4	125116265	125117116	11.0203	4.08544
chr4	125116265	125117116	11.0203	7.77829
chr4	125117578	125118439	7.61241	5.3877
chr4	125117578	125118439	7.61241	5.1068
chr4	125121655	125127864	11.9614	6.12816
chr4	125121655	125127864	11.9614	5.57648
chr4	125121655	125127864	11.9614	5.47431
chr4	125121655	125127864	11.9614	4.95954
chr4	125128095	125128887	6.51385	4.83028
chr4	125130931	125132215	7.741	4.50796
chr4	125130931	125132215	7.741	4.63458
chr4	125176022	125176964	5.58841	3.65888
chr4	125497937	125498751	4.82636	6.55736
chr4	125498894	125499049	3.97404	4.5094
chr4	126086218	126086498	5.62611	4.7169
chr4	126104010	126104940	7.40278	4.39066
chr4	126105143	126105537	4.43162	4.39066
chr4	126105840	126106183	5.69264	4.67508
chr4	126107974	126109023	7.72169	4.87345
chr4	126109385	126110913	11.7498	4.4259
chr4	126109385	126110913	11.7498	5.19201
chr4	126111044	126111714	4.79374	4.39066
chr4	126130686	126133247	11.8754	6.76239
chr4	126130686	126133247	11.8754	6.01556
chr4	126133600	126133976	5.96105	5.51963
chr4	126256338	126257209	9.14023	4.25103
chr4	126258962	126260894	10.5592	5.98866
chr4	126261055	126261601	7.36655	4.99436
chr4	126261844	126262125	4.67896	4.99436
chr4	126536609	126537763	6.35047	5.23584
chr4	126540735	126540890	4.7086	5.34871
chr4	126609302	126609753	7.75103	5.34871
chr4	126814705	126814878	5.57231	4.18624
chr4	128726956	128727465	11.1273	6.31634
chr4	128804811	128805796	9.38303	6.38832
chr4	128981662	128982065	4.22236	4.5762
chr4	128983643	128983921	5.56151	4.50761
chr4	128993306	128994090	6.60449	4.4259
chr4	129006539	129008765	8.86325	7.37812
chr4	129008980	129010090	16.7402	7.52649
chr4	129010320	129011707	11.2522	3.65888
chr4	129012012	129014054	6.91226	6.33302
chr4	129012012	129014054	6.91226	5.12487
chr4	129031984	129035168	6.40146	8.18184
chr4	129031984	129035168	6.40146	6.31193
chr4	129031984	129035168	6.40146	3.9909
chr4	129035432	129035896	5.02417	5.18864
chr4	129036058	129036729	4.57234	4.38734
chr4	129062763	129062918	5.17644	5.11831
chr4	129066287	129066442	4.63105	4.01435
chr4	129067804	129068056	5.83831	6.14026
chr4	129140073	129140733	5.175	5.03942
chr4	129141077	129141766	7.11253	4.56938
chr4	129142088	129142396	5.29263	4.66386
chr4	129146691	129146956	3.48636	3.69267
chr4	129189939	129190595	8.03232	4.91802
chr4	129190782	129190951	4.87577	4.91802
chr4	129231181	129233436	7.61241	3.28238
chr4	129231181	129233436	7.61241	6.01556
chr4	129233604	129234473	10.5182	4.78119
chr4	129234896	129237973	7.62057	4.80381
chr4	129234896	129237973	7.62057	6.04288
chr4	129234896	129237973	7.62057	4.83028
chr4	129239359	129239653	8.55252	5.1068
chr4	129241205	129241671	6.11047	5.78771
chr4	129241205	129241671	6.11047	4.04077
chr4	129241885	129242234	6.75586	4.04077
chr4	129242378	129243452	7.55067	5.26097
chr4	129242378	129243452	7.55067	4.31016
chr4	129243876	129244064	4.05705	5.41401
chr4	129244346	129245620	8.18949	5.41401
chr4	129244346	129245620	8.18949	5.63676
chr4	129249535	129250363	8.2214	3.23262
chr4	129249535	129250363	8.2214	6.55736
chr4	129250988	129251969	7.94807	8.46344
chr4	129263657	129264604	6.09348	10.698
chr4	129267552	129268242	9.43939	5.71479
chr4	129268403	129269815	8.72618	5.11857
chr4	129271379	129271626	4.15282	4.28467
chr4	129294943	129295166	7.6002	4.94982
chr4	129303983	129304321	5.11043	3.27917
chr4	129306274	129306764	4.55485	4.01435
chr4	129306274	129306764	4.55485	7.04492
chr4	129335587	129336597	11.637	5.3877
chr4	129377710	129378238	12.7405	3.41496
chr4	129379593	129379880	6.41833	3.76863
chr4	129380026	129380641	6.85851	4.39066
chr4	129447910	129448445	5.26255	5.11323
chr4	129496163	129496784	8.86325	3.41496
chr4	129497554	129497729	4.73323	4.04773
chr4	129792452	129796052	7.36321	7.88472
chr4	129792452	129796052	7.36321	3.42077
chr4	129792452	129796052	7.36321	5.09967
chr4	129810217	129811897	10.1717	3.74801
chr4	129818621	129818960	4.48111	3.28238
chr4	129819135	129819961	14.6006	3.28238
chr4	129820276	129822169	5.91386	3.41496
chr4	129822871	129823124	3.85343	3.41496
chr4	129881968	129884471	9.97116	4.58026
chr4	129908294	129908836	6.50258	5.2857
chr4	129914599	129915138	8.5259	5.41022
chr4	129918249	129918859	5.92729	5.58042
chr4	129918249	129918859	5.92729	5.41401
chr4	129926506	129927029	6.92441	3.65888
chr4	130128571	130128828	4.12134	6.01556
chr4	130663405	130664586	10.9703	3.17103
chr4	130899599	130900602	7.73046	2.98168
chr4	130899599	130900602	7.73046	4.39066
chr4	130900733	130901516	8.61735	6.0105
chr4	130901824	130903621	14.024	6.2295
chr4	130901824	130903621	14.024	3.98226
chr4	130901824	130903621	14.024	5.34871
chr4	130909938	130910666	4.14005	4.26229
chr4	130909938	130910666	4.14005	5.12244
chr4	130911176	130911619	7.91281	6.44007
chr4	130912851	130913068	8.86325	4.31016
chr4	130916353	130917895	6.91189	3.99385
chr4	130916353	130917895	6.91189	4.94073
chr4	130918197	130919638	8.16878	4.87375
chr4	130920885	130922018	8.21378	6.3593
chr4	132039296	132040267	10.677	5.61029
chr4	132040467	132041058	9.1329	5.76167
chr4	132075583	132075999	3.7714	3.41496
chr4	132076238	132077441	6.09645	4.31016
chr4	132212375	132213028	8.49799	3.00916
chr4	132214090	132214971	9.91001	3.14733
chr4	132214090	132214971	9.91001	4.81039
chr4	132215107	132215511	5.92649	4.6145
chr4	132215692	132216123	6.60858	4.6145
chr4	132217258	132217547	5.63455	4.39066
chr4	132247425	132248208	11.0862	3.65612
chr4	132247425	132248208	11.0862	4.24372
chr4	132254261	132254536	6.68609	4.39777
chr4	132261586	132262439	13.971	3.61082
chr4	132344934	132345189	4.56012	4.4259
chr4	132352239	132352420	6.65573	5.23164
chr4	132352713	132354113	6.28567	3.60755
chr4	132473175	132473454	3.65396	4.84893
chr4	132490399	132490830	5.10083	3.90281
chr4	132494369	132495251	7.27737	4.26229
chr4	132494369	132495251	7.27737	3.65888
chr4	132501548	132502167	6.09348	4.92357
chr4	132507819	132508243	5.77578	3.502
chr4	132507819	132508243	5.77578	4.31025
chr4	132508907	132509200	5.40941	3.97356
chr4	132515758	132516329	8.39387	3.9909
chr4	132554143	132555696	6.09348	4.13362
chr4	132563245	132564015	4.98558	4.88324
chr4	132564178	132564866	8.35846	4.14673
chr4	132565576	132565869	5.96105	4.5094
chr4	132794298	132794461	3.98779	4.18226
chr4	132884051	132885143	5.66533	6.01556
chr4	133045431	133045586	6.08016	6.01254
chr4	133050796	133051459	6.35846	4.81245
chr4	133056359	133056602	7.55067	5.26097
chr4	133169773	133170231	10.0678	6.38169
chr4	133238084	133239541	9.14023	4.76321
chr4	133247974	133248423	4.87194	4.63458
chr4	133250916	133251162	4.05705	4.4259
chr4	133260422	133261104	5.96105	5.7839
chr4	133261668	133263043	7.75534	6.49122
chr4	133281053	133281516	5.62981	3.60723
chr4	133285526	133285792	4.39514	5.15166
chr4	133372453	133372772	5.26255	4.76321
chr4	133377841	133378357	7.15762	7.34656
chr4	133378767	133379109	8.07403	5.16218
chr4	133387697	133387963	4.18011	4.32748
chr4	133394700	133395617	7.47837	5.34295
chr4	133394700	133395617	7.47837	5.67688
chr4	133400760	133403828	7.9735	5.58327
chr4	133400760	133403828	7.9735	5.8176
chr4	133406452	133407491	7.15326	4.31885
chr4	133406452	133407491	7.15326	4.88519
chr4	133408859	133409874	6.76176	6.404
chr4	133410019	133411092	8.99165	6.404
chr4	133411426	133413268	15.8339	3.42077
chr4	133413444	133415625	12.0326	5.3877
chr4	133599465	133599843	5.56365	5.1068
chr4	133625094	133626409	8.34548	6.38832
chr4	133625094	133626409	8.34548	5.26097
chr4	133633597	133633976	7.22019	6.38832
chr4	133659654	133661198	11.5246	5.67688
chr4	133666644	133666802	4.4124	4.94982
chr4	133671574	133671777	4.67896	3.42077
chr4	133706184	133706341	4.55485	6.98112
chr4	133706546	133707008	5.84243	6.98112
chr4	133707223	133707535	4.06083	3.78573
chr4	133750385	133750718	6.73576	4.84539
chr4	133755115	133755514	4.43162	4.31016
chr4	133755115	133755514	4.43162	4.80909
chr4	133820740	133820918	4.03701	3.77139
chr4	133844523	133844929	5.17644	6.01556
chr4	133871866	133872032	5.56365	4.04773
chr4	133873481	133875574	16.8209	6.32748
chr4	133873481	133875574	16.8209	6.1126
chr4	133906545	133907781	6.93996	3.92087
chr4	133908358	133908735	5.81745	4.20032
chr4	133910051	133911052	7.36655	5.98148
chr4	133928528	133929650	5.91386	3.76863
chr4	134106404	134107039	9.13443	5.41022
chr4	134114355	134114977	6.76176	4.88324
chr4	134115224	134115471	4.43162	4.76635
chr4	134116182	134116993	5.2886	3.89986
chr4	134117198	134119693	10.0484	4.04077
chr4	134117198	134119693	10.0484	6.21847
chr4	134117198	134119693	10.0484	4.01153
chr4	134119884	134120695	8.60105	3.30856
chr4	134123681	134124439	7.6264	3.9909
chr4	134125050	134125338	4.69282	4.50796
chr4	134127913	134130184	13.6804	6.01254
chr4	134127913	134130184	13.6804	5.02596
chr4	134187411	134187668	8.05	5.15319
chr4	134223256	134223472	6.75326	4.57954
chr4	134223808	134224167	3.26846	4.57954
chr4	134273646	134274345	7.03727	3.23073
chr4	134286054	134287197	10.6633	3.56581
chr4	134299760	134300268	6.42367	3.40454
chr4	134299760	134300268	6.42367	5.71479
chr4	134307467	134308285	8.89066	5.00902
chr4	134307467	134308285	8.89066	5.54929
chr4	134340572	134344741	14.1633	6.98677
chr4	134340572	134344741	14.1633	6.46524
chr4	134344897	134346772	9.92951	4.4259
chr4	134344897	134346772	9.92951	5.8637
chr4	134350264	134350570	5.62001	5.63486
chr4	134350901	134351509	7.69308	4.84541
chr4	134352669	134356339	9.80538	4.87851
chr4	134352669	134356339	9.80538	6.36832
chr4	134356619	134356963	5.03389	4.37222
chr4	134371885	134372326	5.56365	4.08544
chr4	134396394	134396774	7.30791	5.10966
chr4	134397076	134397298	4.56744	5.10966
chr4	134460195	134460830	5.28926	4.37222
chr4	134489531	134489686	4.39514	7.40642
chr4	134489870	134490199	6.76176	7.40642
chr4	134490393	134490658	4.2295	4.91802
chr4	134493651	134496698	9.55489	4.63458
chr4	134493651	134496698	9.55489	5.92647
chr4	134493651	134496698	9.55489	5.68279
chr4	134505234	134506081	6.51772	4.73031
chr4	134505234	134506081	6.51772	4.57954
chr4	134516672	134516932	3.95845	5.71479
chr4	134729910	134730633	4.87194	8.64303
chr4	134729910	134730633	4.87194	3.91012
chr4	134753931	134754233	3.42009	6.80907
chr4	134754895	134755108	5.96105	5.63676
chr4	134762207	134763236	10.7258	7.03014
chr4	134763383	134764279	4.68321	7.03014
chr4	134764404	134765116	8.99202	6.01014
chr4	134765747	134766004	5.40941	3.60934
chr4	134772965	134773708	6.75586	4.13362
chr4	134772965	134773708	6.75586	7.13989
chr4	134774014	134774246	4.63574	3.23749
chr4	134837886	134838973	6.09348	6.09814
chr4	134839191	134839982	7.93662	4.84539
chr4	134839191	134839982	7.93662	4.92357
chr4	134842377	134843401	7.87704	4.12551
chr4	134915111	134915558	4.67896	6.18023
chr4	134915979	134916290	5.47045	4.03782
chr4	134916514	134920249	13.1327	4.03782
chr4	134916514	134920249	13.1327	3.28238
chr4	134916514	134920249	13.1327	3.34294
chr4	134916514	134920249	13.1327	4.10297
chr4	134916514	134920249	13.1327	2.88433
chr4	134920384	134921142	6.91673	4.37099
chr4	134921280	134921996	7.42036	3.57879
chr4	134922253	134923435	12.206	3.23073
chr4	134981261	134982760	7.43374	6.21847
chr4	134983032	134983442	5.93841	4.55168
chr4	135018290	135019245	8.91387	4.63458
chr4	135018290	135019245	8.91387	5.34871
chr4	135019839	135020317	9.93509	5.44726
chr4	135025257	135025462	6.08558	6.2295
chr4	135025609	135026201	4.31832	6.2295
chr4	135029465	135030452	7.94807	6.80907
chr4	135031025	135031319	7.94807	4.76635
chr4	135043867	135044408	4.7086	4.58487
chr4	135053983	135055365	9.40327	5.90163
chr4	135065651	135068440	5.62626	4.44365
chr4	135065651	135068440	5.62626	4.58487
chr4	135070141	135071485	13.3921	8.12101
chr4	135071664	135072434	5.08038	4.29399
chr4	135073597	135073925	10.8188	5.98866
chr4	135074093	135076252	10.0291	4.23439
chr4	135074093	135076252	10.0291	5.20805
chr4	135074093	135076252	10.0291	6.78661
chr4	135076489	135077148	6.92877	4.57954
chr4	135077321	135081129	12.9657	5.65595
chr4	135077321	135081129	12.9657	6.66635
chr4	135077321	135081129	12.9657	5.59663
chr4	135081292	135082767	14.1301	4.40637
chr4	135081292	135082767	14.1301	4.87851
chr4	135084978	135085827	7.22019	6.80907
chr4	135097523	135099277	16.1788	5.10344
chr4	135097523	135099277	16.1788	3.78867
chr4	135101992	135103281	10.1426	4.21089
chr4	135101992	135103281	10.1426	6.80907
chr4	135101992	135103281	10.1426	6.01254
chr4	135113062	135117571	8.3128	5.30338
chr4	135113062	135117571	8.3128	3.70555
chr4	135119173	135120338	15.3656	5.12244
chr4	135124889	135125187	4.73323	4.23154
chr4	135128185	135130634	11.633	5.00902
chr4	135128185	135130634	11.633	8.85632
chr4	135128185	135130634	11.633	4.08544
chr4	135136929	135137129	5.16625	6.38832
chr4	135141152	135141654	5.96105	5.63676
chr4	135149065	135151019	8.61735	6.12816
chr4	135149065	135151019	8.61735	6.49122
chr4	135154463	135155248	8.83039	4.89053
chr4	135159092	135160185	8.03232	5.47431
chr4	135159092	135160185	8.03232	4.63458
chr4	135160515	135160952	6.75586	5.71479
chr4	135164740	135164895	4.37144	4.5094
chr4	135179015	135179290	5.07132	5.20149
chr4	135181654	135182010	4.98558	4.84893
chr4	135204813	135206277	11.8546	3.90281
chr4	135204813	135206277	11.8546	3.97849
chr4	135204813	135206277	11.8546	5.7839
chr4	135313127	135314604	6.61158	4.24372
chr4	135313127	135314604	6.61158	4.08544
chr4	135314790	135315084	6.78257	4.08544
chr4	135314790	135315084	6.78257	4.65093
chr4	135414526	135416771	9.35792	5.75061
chr4	135414526	135416771	9.35792	4.57954
chr4	135433955	135434887	15.7113	5.26502
chr4	135439475	135440384	8.54419	4.01153
chr4	135493230	135494568	7.6264	7.68049
chr4	135498876	135500052	11.839	4.51167
chr4	135504919	135505899	9.02466	5.41401
chr4	135506042	135507417	10.8827	5.10966
chr4	135506042	135507417	10.8827	6.01136
chr4	135507656	135508090	7.55953	4.13902
chr4	135855138	135855294	5.56151	3.40454
chr4	135872724	135874812	13.8488	2.83215
chr4	135875672	135876366	6.6677	6.46052
chr4	135894828	135899605	11.2632	5.33386
chr4	135906110	135906746	6.30741	3.46874
chr4	135907223	135907530	3.87767	6.49583
chr4	135911182	135911520	4.14005	5.19201
chr4	135911836	135912176	4.15465	5.19201
chr4	135913011	135913382	4.72471	6.28507
chr4	135935329	135935723	5.26255	4.3632
chr4	136016142	136016391	3.34946	4.31016
chr4	136027882	136029048	8.97952	4.84893
chr4	136029266	136030032	7.46357	3.41496
chr4	136030576	136031602	7.40278	3.75761
chr4	136030576	136031602	7.40278	4.09896
chr4	136031834	136032049	5.39186	5.06198
chr4	136206680	136206903	5.56365	3.77139
chr4	136434656	136434878	4.98558	3.60934
chr4	136562441	136562876	3.30224	6.46862
chr4	136626003	136626274	5.96105	4.14673
chr4	136626409	136627186	7.86802	4.14673
chr4	136626409	136627186	7.86802	5.63676
chr4	136652068	136653907	9.69418	7.51567
chr4	136652068	136653907	9.69418	6.38832
chr4	137357929	137359890	10.677	5.26978
chr4	137357929	137359890	10.677	3.91189
chr4	137364482	137365750	8.57645	5.65708
chr4	137365953	137366967	10.8345	4.50895
chr4	137365953	137366967	10.8345	5.31346
chr4	137367178	137367883	11.0193	5.61029
chr4	137368054	137369677	8.44075	4.81245
chr4	137368054	137369677	8.44075	4.30926
chr4	137369842	137370241	4.60043	4.98137
chr4	137381707	137382124	5.56365	5.26097
chr4	137483702	137484654	7.22019	7.13989
chr4	137506232	137506709	6.08016	4.59626
chr4	137507279	137507541	7.94807	4.13362
chr4	137593426	137593602	6.15224	3.22112
chr4	137603491	137603781	4.73323	5.7839
chr4	137609299	137610455	7.15326	5.88761
chr4	137609299	137610455	7.15326	6.12816
chr4	137854178	137854520	4.44913	6.85184
chr4	137992830	137993351	7.87458	5.19619
chr4	138071782	138072291	6.39442	5.3877
chr4	138081554	138082582	7.8282	5.01014
chr4	138082819	138084363	10.1621	4.91927
chr4	138082819	138084363	10.1621	5.36636
chr4	138084829	138086232	7.75534	5.66363
chr4	138090767	138091063	5.54	4.23439
chr4	138091295	138091493	4.67896	4.23439
chr4	138091785	138092228	6.60925	4.23439
chr4	138091785	138092228	6.60925	4.87851
chr4	138092879	138093356	6.08993	5.41401
chr4	138094098	138095322	8.3093	6.10034
chr4	138094098	138095322	8.3093	4.74532
chr4	138972172	138973537	10.429	4.4259
chr4	139175194	139176475	7.27184	3.71325
chr4	139180123	139180599	7.18781	3.32264
chr4	139189501	139189783	3.71897	4.51167
chr4	139192973	139195899	10.1608	5.24589
chr4	139192973	139195899	10.1608	6.38017
chr4	139196365	139201036	15.8338	6.50418
chr4	139196365	139201036	15.8338	5.54459
chr4	139196365	139201036	15.8338	5.65708
chr4	139196365	139201036	15.8338	4.63108
chr4	139196365	139201036	15.8338	6.40969
chr4	139201187	139204859	15.5293	4.50875
chr4	139201187	139204859	15.5293	7.47685
chr4	139201187	139204859	15.5293	7.62431
chr4	139201187	139204859	15.5293	4.41298
chr4	139205013	139205584	4.87194	4.97478
chr4	139207748	139208457	9.46646	6.11316
chr4	139209500	139209703	6.08558	4.84893
chr4	139210457	139210672	3.04948	2.85064
chr4	139214086	139214685	8.01999	3.93442
chr4	139215290	139215745	4.94013	4.13362
chr4	139216553	139217320	7.94807	4.51167
chr4	139218318	139218655	5.95421	4.51167
chr4	139220034	139220329	9.14028	5.26097
chr4	139222001	139222399	5.48093	3.91012
chr4	139222001	139222399	5.48093	4.63458
chr4	139222733	139223082	5.56365	4.63458
chr4	139229169	139229533	6.35846	4.5094
chr4	139230493	139234058	10.9228	6.32748
chr4	139230493	139234058	10.9228	5.65694
chr4	139230493	139234058	10.9228	7.04492
chr4	139234304	139234623	4.7086	4.66386
chr4	139235474	139235860	3.90666	4.37351
chr4	139240333	139240642	5.78543	3.78867
chr4	139241176	139242574	6.01227	3.78867
chr4	139241176	139242574	6.01227	5.3216
chr4	139251726	139252047	5.40941	4.81245
chr4	139379761	139380388	10.0868	3.41496
chr4	139621805	139623656	10.3486	2.98168
chr4	139640611	139640904	4.76701	7.89146
chr4	140654385	140654621	4.44913	5.1523
chr4	140654999	140655403	6.08016	4.51167
chr4	140658496	140658818	5.16625	4.88519
chr4	140661341	140663402	10.4923	6.01254
chr4	140663611	140664961	11.5247	6.01254
chr4	140679670	140679954	6.84018	5.63676
chr4	140701527	140702108	7.09985	3.74499
chr4	140815261	140815975	6.12658	5.44726
chr4	140816226	140817764	15.736	3.74499
chr4	140904681	140906795	18.2806	4.5094
chr4	140915224	140915793	9.12024	4.51167
chr4	140920333	140920641	6.84018	6.12413
chr4	140931228	140931773	7.00341	3.41496
chr4	140933850	140934763	8.36022	4.4259
chr4	140934990	140935434	7.15326	4.5094
chr4	140943832	140948169	7.1289	4.23439
chr4	140943832	140948169	7.1289	4.50989
chr4	140943832	140948169	7.1289	5.30465
chr4	140943832	140948169	7.1289	4.63458
chr4	140943832	140948169	7.1289	5.07474
chr4	140943832	140948169	7.1289	4.23918
chr4	140951523	140953160	8.86285	5.1068
chr4	140957379	140957975	9.14468	4.04077
chr4	140960573	140961080	4.73778	3.90281
chr4	140963613	140963967	4.56012	4.4259
chr4	140965150	140965722	5.31771	6.19585
chr4	140976615	140978544	12.5377	5.63676
chr4	140978683	140978880	7.60816	5.71479
chr4	140982961	140983405	5.22953	6.01159
chr4	140983718	140983972	3.92215	3.89782
chr4	141068261	141068774	4.98558	4.31016
chr4	141069044	141069343	5.96105	6.01254
chr4	141147311	141147756	7.40851	2.83215
chr4	141538925	141539739	8.0622	3.38208
chr4	141540123	141540431	4.68169	4.68807
chr4	141540668	141540951	5.49406	3.42077
chr4	141541262	141541708	5.44549	4.75107
chr4	141558135	141560065	7.73046	3.75761
chr4	141618247	141618507	9.74663	5.10344
chr4	141676174	141676494	4.43162	9.39459
chr4	141676811	141676991	6.35846	9.39459
chr4	141713116	141715864	10.925	4.16197
chr4	141713116	141715864	10.925	4.44365
chr4	141713116	141715864	10.925	5.71079
chr4	141713116	141715864	10.925	4.56528
chr4	141791129	141791325	4.45694	4.51327
chr4	142010136	142010585	5.35467	4.66386
chr4	142018009	142018929	8.78476	4.70504
chr4	142018009	142018929	8.78476	4.34115
chr4	142045009	142045470	4.56744	5.63676
chr4	142045727	142046026	4.39514	3.77139
chr4	142047059	142047339	5.8832	5.48608
chr4	142049399	142050195	6.09348	4.21089
chr4	142049399	142050195	6.09348	3.60934
chr4	142053001	142054311	9.54761	8.62051
chr4	142066036	142067624	9.59289	4.76635
chr4	142066036	142067624	9.59289	3.61082
chr4	142076801	142077442	5.53953	4.79055
chr4	142077652	142078546	7.9169	4.79055
chr4	142081652	142082371	6.9863	6.25558
chr4	142126757	142127401	7.61241	6.25558
chr4	142127862	142128105	7.25618	6.25558
chr4	144878919	144879168	3.677	5.1068
chr4	144882841	144883140	8.50447	5.11458
chr4	144883304	144883818	4.57234	5.11458
chr4	144903681	144904316	6.23082	10.1421
chr4	144904490	144904785	3.04674	10.1421
chr4	144905080	144905254	6.02674	4.08275
chr4	144905787	144906812	5.53953	4.32748
chr4	144907137	144907530	6.61712	4.51167
chr4	144908800	144909247	4.4124	6.93532
chr4	144908800	144909247	4.4124	4.51167
chr4	144975252	144975610	5.48093	5.27183
chr4	144981446	144982115	3.63188	4.87851
chr4	144996045	144996395	4.16103	5.50185
chr4	145221975	145222173	6.29961	3.91012
chr4	147874133	147875976	10.126	5.79633
chr4	147874133	147875976	10.126	5.58327
chr4	147876144	147877649	10.4591	7.48998
chr4	147904169	147905500	17.4858	4.31016
chr4	147938241	147938768	9.14028	4.04773
chr4	148038154	148038852	9.2932	4.81245
chr4	148078252	148078779	5.16625	4.13362
chr4	148082521	148083575	10.7299	4.57954
chr4	148084174	148084356	5.08038	5.11831
chr4	148084734	148085003	8.34548	4.88519
chr4	148086178	148086724	5.16625	4.88519
chr4	148086963	148088314	14.4404	5.26097
chr4	148115182	148115649	6.35846	6.01254
chr4	148150322	148151197	6.39442	4.81245
chr4	148582612	148583331	6.33354	4.50929
chr4	148586393	148587527	6.88707	4.20032
chr4	149166093	149166645	7.55067	5.78771
chr4	149399566	149399862	5.1478	3.17103
chr4	149434971	149438842	19.1293	6.34206
chr4	149434971	149438842	19.1293	5.01711
chr4	149445541	149446034	5.88323	4.39811
chr4	149484805	149485147	10.7299	6.38832
chr4	149656601	149658098	12.4367	5.88761
chr4	149656601	149658098	12.4367	5.07234
chr4	149658309	149659212	12.9142	6.31634
chr4	149659380	149660328	6.65573	5.33473
chr4	149660649	149662261	11.7288	6.7026
chr4	149660649	149662261	11.7288	4.99436
chr4	149663012	149664290	10.2412	6.77448
chr4	149663012	149664290	10.2412	4.37099
chr4	149664482	149665124	9.3805	5.08066
chr4	149665255	149666228	7.05848	3.26883
chr4	149665255	149666228	7.05848	5.02674
chr4	149666602	149667340	7.00341	4.83028
chr4	149689780	149692282	8.3093	4.57954
chr4	149689780	149692282	8.3093	5.06198
chr4	149689780	149692282	8.3093	5.20149
chr4	149689780	149692282	8.3093	5.40293
chr4	149692595	149693728	8.83118	6.05563
chr4	150001483	150001648	3.65396	6.12816
chr4	150008213	150008493	5.26255	5.12244
chr4	150202095	150203186	7.36655	6.01082
chr4	150212344	150212528	5.74749	3.77139
chr4	150217462	150217898	5.48093	4.57954
chr4	150239264	150239671	5.175	4.16249
chr4	150371305	150371760	4.20859	4.50875
chr4	150384428	150384583	3.81028	5.3877
chr4	150461839	150462106	4.45694	3.502
chr4	150486624	150486939	5.41104	6.01159
chr4	150545123	150545358	6.50986	2.81603
chr4	150556151	150558066	10.6732	3.89782
chr4	150556151	150558066	10.6732	7.83193
chr4	150558513	150558722	3.75321	4.23439
chr4	150712567	150712956	4.26295	4.37222
chr4	150725782	150726446	10.4807	4.78368
chr4	150725782	150726446	10.4807	5.11323
chr4	150729862	150730710	7.66193	4.51167
chr4	150745685	150745918	4.03701	4.50826
chr4	150746094	150746757	7.30791	5.10966
chr4	150746906	150747061	3.81028	4.21089
chr4	150808974	150809334	5.5155	3.502
chr4	150909110	150909853	5.81651	3.94516
chr4	150910040	150910450	10.5414	5.23584
chr4	150913648	150914424	10.8949	6.38169
chr4	151001439	151001775	4.98558	5.26097
chr4	151006143	151006581	7.11868	8.08402
chr4	152008322	152010228	14.3065	3.77139
chr4	152151807	152151988	4.7801	4.51663
chr4	152153093	152153394	6.08188	3.56581
chr4	152154074	152154969	5.15078	4.91966
chr4	152176270	152178042	12.8473	3.23262
chr4	152176270	152178042	12.8473	4.86653
chr4	152179247	152179811	10.2603	8.04625
chr4	152180029	152180389	4.86146	8.04625
chr4	152185636	152187392	11.2664	5.4841
chr4	152187881	152188062	6.26404	4.6719
chr4	152188507	152189110	5.18847	4.80109
chr4	152189842	152191643	8.01233	4.42742
chr4	152189842	152191643	8.01233	5.30541
chr4	152194440	152194902	5.3344	4.90298
chr4	152195470	152195897	4.08174	4.71487
chr4	152197037	152197782	7.03727	5.43906
chr4	152197037	152197782	7.03727	4.71842
chr4	152197915	152198215	7.21203	4.71842
chr4	152199637	152199978	5.40941	4.81245
chr4	152200260	152200676	5.48093	4.21089
chr4	152201583	152201857	5.17644	4.84893
chr4	152201982	152202159	4.26295	4.84893
chr4	152361184	152361383	4.94013	5.26097
chr4	152361559	152362336	8.34548	5.26097
chr4	152362545	152363106	7.77602	4.81245
chr4	153957250	153957954	7.98021	3.75784
chr4	154142718	154142960	5.56365	4.88519
chr4	155085745	155086260	5.96105	6.76411
chr4	155116209	155116685	5.16625	4.5094
chr4	155149148	155149391	4.73323	4.59626
chr4	155150142	155151362	7.72169	5.20149
chr4	155161392	155161834	4.56012	5.26097
chr4	155162239	155162410	3.51863	3.90281
chr4	155162925	155163263	6.60449	4.45726
chr4	155167752	155167993	4.18011	7.01262
chr4	155168358	155168651	5.4148	7.01262
chr4	155178397	155178984	8.74288	6.76411
chr4	155187040	155187232	4.17923	5.1068
chr4	155200167	155200808	4.96184	5.19619
chr4	155201089	155201470	6.60449	4.14673
chr4	155218307	155218673	4.37144	6.01254
chr4	155219257	155220410	7.75534	6.46435
chr4	155223540	155223735	4.12134	5.40935
chr4	155234183	155236251	10.8679	5.15319
chr4	155234183	155236251	10.8679	4.50875
chr4	155487697	155488030	5.32014	4.45726
chr4	155488245	155488653	4.57234	4.45726
chr4	155488781	155489352	3.51863	4.45726
chr4	155490138	155490305	3.34946	4.94982
chr4	155490536	155491281	14.1037	4.94982
chr4	155554122	155555036	8.83039	4.63458
chr4	155555686	155556260	5.55303	4.10297
chr4	155559677	155560439	4.57234	3.73752
chr4	155562271	155563363	6.50986	5.54929
chr4	155564022	155564960	8.79029	5.71079
chr4	155582105	155582361	4.67312	5.44726
chr4	155596253	155597034	6.80946	4.31016
chr4	155600199	155600624	4.65095	4.68502
chr4	155706213	155706378	7.20504	6.15486
chr4	155942794	155943636	7.97557	6.21755
chr4	156022057	156022212	4.18011	5.10344
chr4	156025997	156027053	6.76176	6.12816
chr4	156031375	156031886	11.6147	7.03456
chr4	156032185	156033875	16.5465	7.08441
chr4	156067842	156068124	3.87767	5.15166
chr4	156076658	156078157	6.37046	4.78368
chr4	156202778	156203095	7.55067	4.81245
chr5	3197989	3198378	4.05705	4.08544
chr5	3358783	3359545	3.34622	4.45904
chr5	3361380	3362233	7.87458	4.37099
chr5	3361380	3362233	7.87458	3.17103
chr5	3362879	3363361	4.7857	4.18703
chr5	3404583	3405593	6.08558	5.14221
chr5	3461438	3462489	7.03309	5.92647
chr5	3463771	3464023	4.99197	4.97704
chr5	3472532	3472734	6.08993	5.018
chr5	3476881	3477994	8.46052	5.6824
chr5	3478798	3479793	9.65598	3.75824
chr5	3482157	3482804	8.91387	4.84893
chr5	3483098	3485183	7.51941	4.10297
chr5	3493465	3494355	9.14468	3.85734
chr5	3494605	3495647	11.1227	5.19619
chr5	3497407	3498049	7.87458	4.76938
chr5	3497407	3498049	7.87458	5.91773
chr5	3498207	3499035	6.39442	3.69267
chr5	3498207	3499035	6.39442	4.34918
chr5	3500087	3500502	5.09227	4.01153
chr5	3501070	3504097	9.14468	4.7169
chr5	3501070	3504097	9.14468	5.12031
chr5	3501070	3504097	9.14468	4.90298
chr5	3501070	3504097	9.14468	4.10297
chr5	3504281	3504875	7.29355	5.11831
chr5	3513340	3513700	4.99004	5.70857
chr5	3648238	3648495	6.42367	4.95954
chr5	3667081	3667531	5.16625	4.5094
chr5	3669090	3670247	6.08993	4.5094
chr5	3669090	3670247	6.08993	5.71479
chr5	3670855	3671149	4.18011	5.44726
chr5	4911803	4912052	4.05705	6.12816
chr5	5054485	5055122	4.63361	8.1967
chr5	8055693	8057471	15.7633	3.78144
chr5	8674475	8675557	10.4162	3.15265
chr5	8675909	8677209	9.34941	3.69703
chr5	8677829	8678157	6.09645	3.95867
chr5	8799968	8800222	7.475	4.84539
chr5	8806229	8808554	10.6562	4.45077
chr5	8806229	8808554	10.6562	3.89421
chr5	8808816	8809120	7.67246	3.89421
chr5	15031420	15031701	4.05151	3.07432
chr5	15713541	15714122	4.86319	4.425
chr5	16469669	16470847	11.4659	3.68974
chr5	16471461	16471987	7.30192	3.7172
chr5	18974116	18974271	4.7801	5.20149
chr5	20931246	20931614	4.30574	4.00812
chr5	20932364	20933307	7.37656	3.11317
chr5	20940487	20941153	6.08993	4.50895
chr5	20941500	20942056	7.27184	3.90281
chr5	20943288	20943484	6.9	5.29558
chr5	20943654	20943850	5.28728	5.29558
chr5	20946373	20946543	5.12602	5.91773
chr5	21001198	21002682	11.5483	3.70617
chr5	21030905	21031194	3.05524	4.37869
chr5	21372086	21373827	10.1617	3.23073
chr5	21383251	21383832	6.76176	5.58799
chr5	21386379	21386540	5.40941	5.1523
chr5	21395210	21395365	5.57231	3.41496
chr5	21410600	21411356	6.59076	4.14122
chr5	21411616	21413486	10.2091	4.88097
chr5	21411616	21413486	10.2091	3.89782
chr5	21411616	21413486	10.2091	3.28238
chr5	23417231	23417961	8.30844	5.1365
chr5	23427335	23427493	4.79343	4.50852
chr5	23597739	23597894	5.34666	7.51268
chr5	24030963	24031161	8.34548	6.01014
chr5	24446863	24447023	5.16625	4.21089
chr5	24447359	24448260	9.54761	4.5094
chr5	24450994	24451708	11.4003	5.88761
chr5	24577750	24578511	7.12727	3.60755
chr5	24586027	24586629	8.41718	6.46435
chr5	24684523	24685469	12.9017	7.68676
chr5	24685978	24688415	9.65272	6.48133
chr5	24739401	24740042	5.80304	5.78124
chr5	24746692	24748126	7.659	6.37251
chr5	24746692	24748126	7.659	5.47431
chr5	24750247	24750629	9.53769	7.51567
chr5	24843014	24843379	6.92441	4.31856
chr5	24854924	24855079	4.73778	4.77925
chr5	24860097	24860292	5.81651	4.50761
chr5	24927800	24927958	5.13362	6.31634
chr5	24935853	24936187	5.20554	4.10297
chr5	24936352	24936611	6.84482	4.10297
chr5	24936753	24937024	6.75586	8.26724
chr5	24937257	24937444	6.08993	8.26724
chr5	25499768	25500419	8.60053	4.57954
chr5	25500562	25500725	5.62342	4.57954
chr5	27206518	27207169	8.61735	4.85472
chr5	29378588	29378802	6.9863	4.4259
chr5	29842098	29843294	11.633	5.12244
chr5	29845341	29845524	5.86439	3.34035
chr5	29893610	29893866	5.29753	3.50295
chr5	29894201	29894463	5.78701	4.60224
chr5	29894774	29895059	6.7156	5.88398
chr5	29897147	29897363	6.24903	3.34957
chr5	29898419	29898592	6.00314	4.45313
chr5	29900884	29901725	10.5104	4.68012
chr5	29902179	29903093	5.5673	3.70617
chr5	29947275	29947868	5.07175	4.45656
chr5	29948090	29948476	6.06908	5.67661
chr5	29949584	29950097	5.89631	5.36636
chr5	29951766	29952353	8.4368	2.81603
chr5	29951766	29952353	8.4368	3.80992
chr5	29955587	29957056	9.48536	5.67661
chr5	29960922	29961411	7.27184	4.42523
chr5	29961572	29962015	6.75481	5.36231
chr5	29963115	29963714	6.09645	3.56581
chr5	29963115	29963714	6.09645	6.08774
chr5	29964347	29965196	6.52073	4.82663
chr5	29966444	29966599	4.32508	3.50992
chr5	29972494	29973635	7.27439	3.45435
chr5	29974771	29975039	6.10463	3.42449
chr5	30005440	30005863	8.3093	3.56581
chr5	30234356	30234786	3.24308	3.90281
chr5	30886782	30887140	5.3674	5.00902
chr5	30912576	30914102	7.75534	4.31856
chr5	30921526	30922386	13.7175	4.97478
chr5	31047408	31048120	3.98779	5.65694
chr5	31054333	31054642	5.58841	5.06198
chr5	31201347	31202280	11.2664	4.42923
chr5	31219023	31219244	3.6007	4.73031
chr5	31596410	31596660	3.34946	4.85472
chr5	31614890	31615280	7.04175	5.7839
chr5	31615412	31615797	4.26295	5.7839
chr5	31692082	31692627	6.69328	5.3877
chr5	31696944	31698444	9.64502	6.19585
chr5	31698575	31699732	7.80692	4.39066
chr5	31715594	31715975	4.48111	5.61725
chr5	31726158	31726720	5.89956	5.36853
chr5	31729780	31730094	5.08583	4.92357
chr5	31731545	31733151	11.0646	4.30812
chr5	31733351	31734324	7.60675	4.30687
chr5	31743582	31743798	5.43394	4.50913
chr5	31766494	31767949	6.87324	4.39066
chr5	31768625	31768800	5.45249	3.99506
chr5	31796027	31796185	5.37554	4.39811
chr5	31861008	31861298	3.68828	3.28238
chr5	31934411	31934970	7.30632	3.40736
chr5	32103432	32104225	10.2911	3.69999
chr5	32104380	32104901	4.76924	3.55646
chr5	32110444	32111615	6.7156	4.94496
chr5	32111769	32113634	9.49876	3.80086
chr5	32111769	32113634	9.49876	3.34294
chr5	32111769	32113634	9.49876	4.81245
chr5	32121791	32122490	4.75017	4.96643
chr5	32132767	32137865	21.0102	3.89421
chr5	32745392	32745901	5.62001	3.65888
chr5	32770045	32770397	6.84018	4.59015
chr5	33018065	33018612	7.43793	4.01153
chr5	33273464	33274614	6.09645	4.59626
chr5	33351651	33351977	4.98558	4.39066
chr5	33378714	33379447	8.99061	6.13059
chr5	33629879	33630505	11.24	5.2724
chr5	33652879	33653063	5.40941	5.41401
chr5	33659046	33659422	3.04823	5.24589
chr5	34077717	34077872	4.15465	3.77139
chr5	34188111	34189110	13.7275	4.88519
chr5	34369114	34369627	9.14023	5.11323
chr5	34525853	34526233	5.16426	6.12816
chr5	34542833	34543131	4.15465	4.63458
chr5	34543372	34544582	12.5018	4.63458
chr5	34543372	34544582	12.5018	7.51567
chr5	34549399	34549635	4.18011	5.26097
chr5	34565610	34565830	5.58841	3.56581
chr5	34650214	34651484	9.43504	5.97764
chr5	34650214	34651484	9.43504	5.72533
chr5	34947311	34948201	6.36983	5.57376
chr5	34948428	34949248	6.39194	4.22695
chr5	34955271	34955624	5.96105	3.86422
chr5	34975889	34976458	7.3991	3.67328
chr5	34976902	34977436	6.56812	6.55736
chr5	34977560	34978296	6.37046	6.55736
chr5	34977560	34978296	6.37046	6.01254
chr5	34986258	34987424	17.1745	7.05756
chr5	34987645	34989538	8.39387	6.19953
chr5	34989699	34992213	10.4431	5.11323
chr5	35000887	35001142	4.4124	4.59626
chr5	35024690	35025645	7.94807	3.6679
chr5	35032324	35035820	15.7166	6.15519
chr5	35032324	35035820	15.7166	5.2724
chr5	35032324	35035820	15.7166	4.5726
chr5	35032324	35035820	15.7166	3.00916
chr5	35035979	35039752	16.2535	7.16127
chr5	35035979	35039752	16.2535	5.12244
chr5	35035979	35039752	16.2535	5.05312
chr5	35039915	35043149	18.2405	5.23638
chr5	35039915	35043149	18.2405	5.14221
chr5	35039915	35043149	18.2405	5.41022
chr5	35039915	35043149	18.2405	5.11323
chr5	35039915	35043149	18.2405	6.12816
chr5	35105155	35105738	12.3195	5.11323
chr5	35105913	35106185	6.75586	5.26097
chr5	35165722	35165996	4.43162	3.502
chr5	35166355	35166675	5.16625	5.26097
chr5	35194320	35194506	5.56365	3.75784
chr5	36549233	36549988	4.57234	5.23584
chr5	36549233	36549988	4.57234	4.21089
chr5	36573506	36573721	5.16625	5.26097
chr5	36580914	36581085	5.57231	5.34295
chr5	36590197	36590352	4.15465	3.90281
chr5	36590629	36591458	7.55067	3.90281
chr5	36597513	36597841	7.9417	9.32412
chr5	36598195	36598596	9.50025	6.46862
chr5	36620357	36621420	5.08583	4.79055
chr5	36713466	36713911	5.26255	4.84893
chr5	36798788	36799038	6.42367	4.31016
chr5	36829661	36830820	8.11411	4.81245
chr5	38255044	38256826	11.4528	4.74662
chr5	38272997	38274017	9.7839	4.79055
chr5	38274209	38276064	9.53848	3.60768
chr5	38274209	38276064	9.53848	4.79055
chr5	38274209	38276064	9.53848	5.11323
chr5	38276195	38278881	6.09897	5.11323
chr5	38276195	38278881	6.09897	5.00902
chr5	38279162	38280777	8.24187	4.11286
chr5	38700201	38700774	9.77167	3.77139
chr5	38845706	38845909	3.95845	6.20854
chr5	38848542	38848876	3.75321	4.17954
chr5	38850516	38850744	5.28926	5.24589
chr5	38857819	38858508	7.8282	5.12244
chr5	38862906	38863704	5.81651	7.74867
chr5	38863996	38864555	6.64485	3.85099
chr5	38864906	38865662	8.14315	3.85099
chr5	38868625	38868937	5.11749	3.80731
chr5	38870146	38870953	4.95786	3.98226
chr5	38871532	38872193	7.62057	3.78867
chr5	38874569	38877797	15.2474	4.44365
chr5	38881857	38882188	6.60449	6.19585
chr5	38884961	38885504	4.66787	6.28507
chr5	38899135	38899441	5.1478	6.46435
chr5	38930638	38931044	7.97616	5.03942
chr5	38933440	38934027	5.89078	5.27183
chr5	38969927	38970253	4.37613	3.42077
chr5	38973685	38974783	8.21015	4.45726
chr5	39049162	39049660	5.22953	5.56725
chr5	39051345	39051826	5.6283	3.23073
chr5	39099115	39099802	6.92441	4.63458
chr5	39117462	39117730	6.10299	2.81603
chr5	39153134	39153420	7.00403	3.27977
chr5	39153570	39155545	9.325	4.77668
chr5	39153570	39155545	9.325	3.65319
chr5	39153570	39155545	9.325	3.9909
chr5	39153570	39155545	9.325	4.17954
chr5	39156143	39157554	5.25912	3.03163
chr5	39156143	39157554	5.25912	3.68158
chr5	39158104	39158965	7.1396	3.58014
chr5	39180387	39180915	11.3871	5.41022
chr5	39181106	39181443	5.62981	6.01249
chr5	39181864	39182292	7.47837	5.36636
chr5	39620746	39620923	5.54302	3.65888
chr5	39626034	39626406	3.75321	3.97849
chr5	39626827	39627103	5.08038	5.83511
chr5	39627348	39627583	6.325	5.83511
chr5	39629229	39629407	4.59408	4.68012
chr5	39636729	39637052	4.69151	3.07723
chr5	39637396	39638090	10.4148	5.37575
chr5	39638280	39639555	7.08063	5.13327
chr5	39639827	39640802	6.3361	5.16076
chr5	39639827	39640802	6.3361	5.15319
chr5	39942214	39942491	4.95869	3.55646
chr5	41789444	41790062	7.30791	4.81245
chr5	41806684	41806989	4.68873	4.16286
chr5	41807115	41807458	4.95475	4.16286
chr5	41808827	41809661	7.05515	5.67936
chr5	41808827	41809661	7.05515	3.89782
chr5	41810699	41811303	6.35047	4.10297
chr5	41811528	41812549	6.10736	4.37222
chr5	41811528	41812549	6.10736	5.22128
chr5	41819885	41820666	9.41851	4.5726
chr5	41820817	41822186	8.95811	4.78015
chr5	42422965	42423450	5.88946	5.11831
chr5	45519987	45520183	4.67896	5.92617
chr5	45628874	45629055	3.81028	3.56581
chr5	46488721	46489106	8.01233	5.39085
chr5	46653860	46654015	4.57422	4.00866
chr5	46654599	46654904	6.02405	4.45726
chr5	46670149	46670304	3.73228	3.53728
chr5	46673047	46673461	5.88113	3.49147
chr5	46674897	46675416	6.10314	4.87851
chr5	49856643	49857130	10.6095	7.2766
chr5	50034270	50034686	5.07132	6.01082
chr5	50034270	50034686	5.07132	5.11323
chr5	53400868	53401203	4.08439	4.43467
chr5	53402060	53403800	10.3135	5.15402
chr5	53402060	53403800	10.3135	5.65708
chr5	53419629	53421595	13.1259	5.41401
chr5	53421786	53422459	7.9169	4.79055
chr5	53429900	53430146	4.23182	5.24375
chr5	53430520	53431137	7.40403	3.90281
chr5	53566658	53567858	8.24131	4.00842
chr5	54044828	54045154	6.10112	3.97557
chr5	54045355	54045604	4.14005	3.97557
chr5	54045828	54046053	7.81595	4.65408
chr5	64102098	64103283	7.61241	3.12008
chr5	64102098	64103283	7.61241	4.21089
chr5	64156025	64156260	4.00355	4.75107
chr5	64157220	64157607	7.19061	3.69267
chr5	64157765	64158836	9.055	5.7839
chr5	64289514	64290183	7.62057	5.11831
chr5	64307558	64307802	4.80981	4.65408
chr5	64336074	64336525	4.98558	4.84893
chr5	64336744	64338152	5.48093	4.45726
chr5	64338297	64338876	8.11411	5.14221
chr5	64339246	64340353	6.76176	5.41401
chr5	64339246	64340353	6.76176	6.01556
chr5	64340901	64341194	5.3344	5.36636
chr5	64348503	64349009	5.34666	7.51567
chr5	64357752	64360640	10.8343	4.42148
chr5	64357752	64360640	10.8343	5.71476
chr5	64357752	64360640	10.8343	4.93905
chr5	64360838	64361315	6.16689	4.61949
chr5	64361453	64362540	9.76814	4.81245
chr5	64369957	64371316	10.1369	4.60224
chr5	64369957	64371316	10.1369	6.3793
chr5	64371523	64374240	9.66999	5.46528
chr5	64371523	64374240	9.66999	3.4352
chr5	64380423	64381388	10.1608	4.63108
chr5	64381622	64382590	5.49269	4.23439
chr5	64506572	64506783	6.61459	3.8479
chr5	64675015	64675176	4.05705	5.61456
chr5	64676103	64677928	9.775	3.12008
chr5	64676103	64677928	9.775	4.37222
chr5	64681144	64682281	8.2031	3.97557
chr5	64682460	64683388	9.56136	3.78867
chr5	64684321	64685082	6.39194	3.12008
chr5	64807223	64808616	8.5259	4.31016
chr5	64918304	64919001	6.76288	5.69473
chr5	64960424	64960679	3.92683	3.46928
chr5	65018633	65019195	5.83092	4.39951
chr5	65101682	65103187	8.21015	6.47503
chr5	65101682	65103187	8.21015	4.68012
chr5	65120274	65121129	7.77602	6.76239
chr5	65127528	65127735	4.56773	3.96322
chr5	65198733	65199484	12.1929	4.68012
chr5	65326274	65327050	6.35047	5.58873
chr5	65483597	65483845	3.54514	3.12008
chr5	65696488	65696831	6.64744	3.34294
chr5	65724480	65725459	8.56755	3.42077
chr5	65730905	65732316	6.71329	3.7172
chr5	65730905	65732316	6.71329	4.04201
chr5	65867481	65869685	5.49269	4.1436
chr5	65870794	65871128	4.83185	5.11831
chr5	65871324	65872292	8.45574	7.10035
chr5	65873600	65874392	6.70501	4.94156
chr5	65875152	65875315	4.44513	4.1732
chr5	65875567	65875823	3.47031	4.45657
chr5	65876782	65877290	5.78543	3.78867
chr5	65878050	65878655	5.49458	5.27183
chr5	65879671	65880062	4.08174	4.57954
chr5	65881462	65882167	6.43853	3.56581
chr5	65882358	65882553	4.67896	3.42077
chr5	65882759	65883066	4.0643	5.12244
chr5	65883366	65883709	5.22953	4.90298
chr5	65883886	65884185	4.80119	4.90298
chr5	65895018	65900970	14.1976	4.8471
chr5	65895018	65900970	14.1976	2.77808
chr5	65895018	65900970	14.1976	4.02487
chr5	65895018	65900970	14.1976	6.59206
chr5	65901194	65902631	8.49799	3.56575
chr5	65901194	65902631	8.49799	4.72431
chr5	65917899	65920121	10.2911	3.69267
chr5	65917899	65920121	10.2911	4.39066
chr5	65917899	65920121	10.2911	4.38021
chr5	65937138	65937678	6.09897	3.78867
chr5	65940411	65940771	4.43162	4.57954
chr5	65941135	65941349	3.87767	4.57954
chr5	65941496	65941661	4.42062	4.50796
chr5	65986258	65986449	4.45694	5.08749
chr5	67301713	67302029	5.95203	3.23262
chr5	67302273	67302785	10.66	3.90281
chr5	67307910	67308092	6.25361	4.03506
chr5	67437091	67437359	3.95845	5.67688
chr5	67821205	67821681	4.95869	4.14673
chr5	67822427	67822965	4.26295	4.58487
chr5	67930993	67931222	4.30026	4.73031
chr5	67943065	67943343	6.08558	5.11323
chr5	72161466	72161857	5.4148	5.10344
chr5	72162813	72163330	6.08558	4.18624
chr5	72182543	72184150	10.485	3.00916
chr5	72182543	72184150	10.485	3.71325
chr5	72730343	72730670	4.05705	4.865
chr5	72732202	72732357	5.18933	4.8976
chr5	72758515	72759079	4.75017	5.05944
chr5	72762317	72763139	6.71329	7.53727
chr5	72802574	72803251	7.94807	5.63676
chr5	72812961	72813245	3.95845	3.09192
chr5	72816972	72817212	5.13384	5.37934
chr5	72817976	72818268	4.24122	2.98168
chr5	72818747	72819608	7.43803	4.18226
chr5	72819941	72820803	8.25592	4.62403
chr5	72851267	72851709	4.4614	4.44365
chr5	72852623	72852839	5.85623	3.56581
chr5	72907526	72907874	5.53089	6.12353
chr5	72908597	72909588	6.97271	3.12642
chr5	72908597	72909588	6.97271	3.00916
chr5	72915305	72915646	6.59373	4.96622
chr5	73121318	73121570	7.27184	5.52672
chr5	73122039	73122449	5.16066	6.76141
chr5	73133249	73133520	4.70141	5.76217
chr5	73191244	73191399	3.85676	4.64548
chr5	73286911	73287879	8.14315	5.21126
chr5	73288145	73288441	3.9907	5.21126
chr5	73289689	73289855	4.57847	4.18095
chr5	73294323	73294564	4.15465	5.11831
chr5	73338165	73338695	5.40941	4.88519
chr5	74065547	74065776	3.04674	7.21868
chr5	74068545	74069252	6.99589	4.43378
chr5	74326242	74327049	7.53006	5.29086
chr5	74878496	74880054	8.1286	5.40935
chr5	74878496	74880054	8.1286	5.54929
chr5	74880411	74881442	12.12	5.04872
chr5	75266974	75267786	11.1273	7.82023
chr5	75285561	75285910	4.025	3.94516
chr5	75315460	75315666	5.3344	4.31016
chr5	75385569	75387297	9.42995	5.43317
chr5	75385569	75387297	9.42995	4.5726
chr5	75413105	75413346	6.325	4.77418
chr5	75422413	75423835	5.14401	3.49945
chr5	75428224	75429428	8.95468	5.61029
chr5	75428224	75429428	8.95468	6.58101
chr5	75429734	75431010	7.72239	6.6711
chr5	75431580	75433015	9.52662	3.81989
chr5	75433240	75434680	10.0292	3.2297
chr5	75433240	75434680	10.0292	4.39066
chr5	75433240	75434680	10.0292	3.42077
chr5	75434808	75435271	6.64744	3.42077
chr5	75440897	75441212	4.54351	5.26502
chr5	75445158	75445395	5.78543	5.41401
chr5	75445557	75445734	5.48093	5.41401
chr5	75445937	75447044	6.50693	5.11323
chr5	75459152	75460631	9.48427	3.53354
chr5	75460851	75462492	10.6095	2.63917
chr5	75460851	75462492	10.6095	4.95512
chr5	75462761	75463444	11.9313	6.19391
chr5	75464087	75465056	6.10463	5.83511
chr5	75465635	75467654	8.86325	4.60951
chr5	75465635	75467654	8.86325	6.01136
chr5	75472052	75472554	7.63649	6.48882
chr5	75486885	75487122	5.66759	6.21847
chr5	75500158	75503451	8.39387	4.05061
chr5	75500158	75503451	8.39387	3.86534
chr5	75500158	75503451	8.39387	4.10297
chr5	75503986	75504690	8.49497	2.98168
chr5	75550590	75551107	7.87154	5.06525
chr5	75568275	75568697	5.16625	5.25887
chr5	75575039	75582419	17.1529	5.43412
chr5	75633765	75633942	6.06584	5.80669
chr5	75981159	75981345	5.96105	4.88519
chr5	76183273	76183796	7.77602	3.91012
chr5	76652787	76653237	6.08659	6.40608
chr5	76653796	76654407	4.57234	5.57741
chr5	76778951	76779422	7.15326	7.51567
chr5	77201082	77201910	8.46052	4.00773
chr5	77223009	77223294	4.25417	3.72146
chr5	86067335	86067700	4.19063	4.88179
chr5	86084021	86084274	4.7086	4.46
chr5	86085201	86085599	6.98438	3.90281
chr5	86085877	86086467	6.78444	4.24372
chr5	86085877	86086467	6.78444	3.69267
chr5	86086604	86086839	3.87803	3.69267
chr5	86095403	86095880	7.68353	4.72431
chr5	86099227	86100124	6.94456	6.68925
chr5	86100475	86101068	9.48427	3.54019
chr5	88631496	88631683	5.78514	3.9909
chr5	88721873	88723150	4.98558	4.69244
chr5	88723692	88724145	7.475	5.85421
chr5	88979784	88979985	4.07157	3.61082
chr5	88981089	88981356	5.01164	4.50895
chr5	88981986	88982315	5.44743	4.37099
chr5	88982548	88982732	4.43162	3.41496
chr5	90224250	90224856	11.4403	3.82569
chr5	90594714	90595032	6.61459	3.41496
chr5	90595888	90596086	5.15082	3.51376
chr5	92082316	92082471	5.17644	4.00773
chr5	92126863	92129169	7.60752	4.94496
chr5	92126863	92129169	7.60752	3.8105
chr5	92126863	92129169	7.60752	3.90281
chr5	92203788	92205052	8.69567	4.71467
chr5	92205411	92206653	10.7206	5.34871
chr5	92205411	92206653	10.7206	4.26251
chr5	92244452	92244951	6.33354	4.70504
chr5	92245221	92245551	7.46455	4.50998
chr5	92245795	92246025	3.43385	3.71952
chr5	92253320	92254542	7.30791	4.51167
chr5	92254780	92258210	9.7839	4.24372
chr5	92254780	92258210	9.7839	4.19372
chr5	92254780	92258210	9.7839	5.53135
chr5	92254780	92258210	9.7839	4.25862
chr5	92275217	92275372	5.53925	4.8731
chr5	92277268	92278222	7.32611	5.82819
chr5	92279273	92279969	4.34026	3.89782
chr5	92282619	92283243	8.06107	6.61712
chr5	92287503	92287902	7.06477	6.76239
chr5	92288414	92288948	8.5259	4.79055
chr5	92488863	92489637	8.66368	5.90163
chr5	92489858	92490044	8.01019	3.60655
chr5	92490261	92490510	5.80708	5.78771
chr5	93092241	93095274	17.5806	5.61115
chr5	93108834	93109002	3.6618	4.56648
chr5	93109247	93109542	4.95475	4.16286
chr5	93110104	93111136	6.81056	5.28268
chr5	93110104	93111136	6.81056	3.60723
chr5	93126563	93126838	5.57231	4.26229
chr5	93127038	93127578	6.28597	5.66804
chr5	93127794	93128322	8.44472	3.28238
chr5	93128552	93129634	6.41833	4.70504
chr5	93132061	93133327	13.7284	4.37024
chr5	93132061	93133327	13.7284	3.94516
chr5	93132061	93133327	13.7284	3.69267
chr5	93133591	93135330	11.4528	4.10297
chr5	93135530	93137837	10.6375	6.9179
chr5	93135530	93137837	10.6375	5.05312
chr5	93148780	93150725	12.6671	5.61029
chr5	93150858	93155028	15.0155	5.01014
chr5	93150858	93155028	15.0155	3.80992
chr5	93150858	93155028	15.0155	4.66173
chr5	93150858	93155028	15.0155	4.56938
chr5	93150858	93155028	15.0155	5.23584
chr5	93229388	93229705	4.0447	5.20149
chr5	93238777	93239370	6.35948	5.60628
chr5	93240585	93241374	5.27128	5.01014
chr5	93265376	93267018	6.75241	4.82824
chr5	94516633	94518806	14.3672	4.88519
chr5	94516633	94518806	14.3672	4.56938
chr5	94520148	94520342	7.98021	6.01254
chr5	96207597	96207759	5.85623	3.97356
chr5	96222072	96222245	4.88407	5.07234
chr5	96898104	96898479	8.66368	4.42298
chr5	96910939	96915098	14.7331	5.11458
chr5	96910939	96915098	14.7331	4.60224
chr5	96910939	96915098	14.7331	5.03812
chr5	96916606	96917624	5.69613	4.93905
chr5	96917754	96918363	8.49675	5.12187
chr5	96918498	96919445	10.7493	4.51327
chr5	96918498	96919445	10.7493	4.50979
chr5	96919665	96925269	12.1979	3.22812
chr5	96919665	96925269	12.1979	4.47252
chr5	96919665	96925269	12.1979	3.69999
chr5	96919665	96925269	12.1979	3.61082
chr5	96919665	96925269	12.1979	4.90298
chr5	96919665	96925269	12.1979	5.45862
chr5	96938831	96939565	8.37111	4.7169
chr5	96950209	96951725	10.1209	4.74723
chr5	96952836	96953954	7.90065	4.69448
chr5	96952836	96953954	7.90065	4.22509
chr5	96959688	96960449	6.61459	3.502
chr5	96967999	96970568	9.91165	4.83947
chr5	96967999	96970568	9.91165	3.89473
chr5	96967999	96970568	9.91165	4.71842
chr5	96971234	96971684	7.96535	3.64441
chr5	96979658	96980486	8.83039	4.43467
chr5	97000993	97001253	3.85676	3.71325
chr5	97002473	97002762	6.69892	4.29399
chr5	97009774	97010207	7.11319	5.08874
chr5	97023821	97024061	6.39358	3.89678
chr5	97024761	97025153	5.43464	4.70994
chr5	98016550	98017020	7.11253	2.85064
chr5	100244353	100244752	7.61241	4.84893
chr5	100428191	100428484	5.96105	5.63676
chr5	100466793	100467662	8.38262	4.38734
chr5	100498757	100499001	6.12229	3.77139
chr5	100517776	100518065	4.89797	4.91927
chr5	100518460	100519203	9.38303	3.92087
chr5	100636768	100637027	6.82091	4.29399
chr5	102044557	102045520	7.75534	4.07232
chr5	102045702	102046472	7.77602	4.64548
chr5	102055188	102055530	6.74401	3.91012
chr5	103760375	103761045	7.5669	4.83028
chr5	103762891	103763529	5.92223	5.12244
chr5	104046039	104046847	8.68115	4.43467
chr5	104047021	104048186	7.93662	5.90755
chr5	105136649	105136811	4.79204	3.61082
chr5	105236332	105236895	6.64744	4.10297
chr5	105239194	105239428	5.04627	4.13902
chr5	105290362	105290590	3.87767	4.87851
chr5	105291175	105291968	5.81951	2.89982
chr5	105341227	105341577	6.71693	5.64525
chr5	105342010	105342772	7.07611	4.14673
chr5	105342010	105342772	7.07611	3.64936
chr5	105343194	105343768	5.06566	3.36691
chr5	105344045	105345304	6.10112	6.458
chr5	105345984	105346988	5.71165	4.01153
chr5	105345984	105346988	5.71165	4.88979
chr5	105353472	105353730	7.16255	3.56581
chr5	105405285	105405503	4.88239	4.14673
chr5	105412824	105413646	4.88239	5.30465
chr5	105414890	105415600	11.7239	4.30812
chr5	105415922	105416647	6.73576	4.74561
chr5	105434837	105435204	6.285	6.21847
chr5	105436538	105437016	4.3877	4.12255
chr5	105443047	105443881	6.82444	3.56581
chr5	105444008	105444185	6.14626	3.56581
chr5	105494745	105495255	7.6264	4.30812
chr5	105499492	105499921	6.09897	6.2295
chr5	105500103	105502425	13.6049	6.2295
chr5	105500103	105502425	13.6049	6.17998
chr5	105519836	105520442	7.16942	3.17103
chr5	105650738	105651053	8.45709	5.11831
chr5	105654640	105654825	6.08016	5.1068
chr5	105700380	105701174	5.85623	5.10344
chr5	105718322	105719842	12.7839	4.42923
chr5	105731152	105731307	3.96947	4.11286
chr5	105731632	105732328	4.7086	3.60682
chr5	107699083	107699481	5.78514	5.36636
chr5	107726637	107727071	6.40159	3.77139
chr5	107749727	107750018	3.70425	4.07122
chr5	107750476	107750822	6.25972	6.52556
chr5	107897905	107898064	5.3344	5.36636
chr5	107921773	107922014	4.28823	3.97849
chr5	107925628	107926882	7.36655	4.14673
chr5	107932754	107932932	5.10083	3.07723
chr5	107946238	107947790	11.4715	7.76901
chr5	107949422	107950051	5.10083	5.41085
chr5	107950656	107951504	6.00162	4.23439
chr5	107958391	107959060	8.44472	3.56575
chr5	107959833	107962796	12.5323	4.47252
chr5	107959833	107962796	12.5323	5.38078
chr5	107964395	107964995	5.85688	4.25636
chr5	107965137	107965964	10.1717	3.7172
chr5	107965137	107965964	10.1717	5.53873
chr5	107966163	107967483	10.2443	4.67528
chr5	107966163	107967483	10.2443	4.13801
chr5	107967776	107968533	7.98377	3.36318
chr5	107969035	107969349	3.88335	5.36231
chr5	107977853	107978016	4.98411	4.61687
chr5	108312120	108312720	8.44472	4.16197
chr5	108460553	108461083	7.81595	5.30338
chr5	109690281	109691259	10.7299	5.15166
chr5	110094694	110095486	10.4686	4.88519
chr5	110759003	110759172	4.07157	3.80992
chr5	110760668	110760909	3.89965	4.00721
chr5	110780702	110781036	7.98021	4.21089
chr5	110803688	110804261	5.95876	4.76635
chr5	110804547	110805403	4.56744	4.08544
chr5	110807556	110808889	8.37111	3.36224
chr5	110835159	110836062	7.32359	4.63458
chr5	111027382	111027881	8.3375	5.11458
chr5	111049051	111050464	4.88239	3.56581
chr5	111049051	111050464	4.88239	5.57376
chr5	111059657	111059836	5.12127	5.90755
chr5	111076027	111076616	4.15465	4.08275
chr5	111076027	111076616	4.15465	5.63676
chr5	111095055	111095561	3.98779	3.69267
chr5	111095979	111101797	10.7931	5.3877
chr5	111095979	111101797	10.7931	3.92951
chr5	111095979	111101797	10.7931	5.92647
chr5	111095979	111101797	10.7931	5.50185
chr5	111095979	111101797	10.7931	4.50895
chr5	111095979	111101797	10.7931	5.78601
chr5	111101923	111102191	7.17464	5.78601
chr5	111102450	111102895	6.07027	4.04463
chr5	111103524	111104073	6.09869	6.40168
chr5	111107173	111107331	4.72471	4.5762
chr5	111108060	111108953	6.94094	5.23638
chr5	111109111	111109772	4.82636	3.69267
chr5	111112353	111113850	13.4053	4.31856
chr5	111112353	111113850	13.4053	5.12393
chr5	111112353	111113850	13.4053	3.54019
chr5	111114131	111115694	7.07301	3.9909
chr5	111115881	111116703	8.58464	4.91996
chr5	111119587	111120502	7.03037	5.97158
chr5	111125168	111125541	7.21472	4.50875
chr5	111128021	111128741	8.21029	4.31016
chr5	111128021	111128741	8.21029	5.7839
chr5	111138985	111139294	4.24192	3.63528
chr5	111140935	111141946	7.40851	5.36636
chr5	111178807	111179048	6.42367	4.04077
chr5	111203571	111203988	4.39514	5.1068
chr5	111205933	111206395	9.12837	4.04077
chr5	111218833	111219084	4.37343	4.00721
chr5	111219718	111219873	4.37144	4.5094
chr5	111246884	111247456	6.09645	6.09814
chr5	111330043	111330463	4.44167	3.91012
chr5	112275991	112276350	5.16625	5.1068
chr5	112287097	112288230	5.84243	4.31016
chr5	112358827	112359729	7.09985	6.38832
chr5	112359862	112360339	6.84018	6.01254
chr5	112360507	112360772	6.02674	6.01254
chr5	112382966	112384945	10.4111	4.59626
chr5	112382966	112384945	10.4111	4.57954
chr5	112388721	112390146	11.9389	4.26229
chr5	112390329	112391311	9.66072	5.22128
chr5	112393687	112394034	5.07132	4.4259
chr5	113734925	113736503	9.69788	5.06198
chr5	113773750	113774205	3.6007	3.90281
chr5	113825893	113826130	4.76884	4.5094
chr5	113828296	113828687	4.37144	4.4259
chr5	113828955	113829211	4.33184	4.4259
chr5	113835330	113835580	3.71897	4.76635
chr5	113858842	113859700	10.1076	5.41401
chr5	113860340	113860618	6.14626	6.0118
chr5	113860963	113861323	6.13677	4.4259
chr5	113871772	113872325	5.70015	4.88519
chr5	113872582	113873051	7.6002	6.76141
chr5	113901898	113902054	4.73323	4.81245
chr5	113907295	113908033	4.7086	5.57376
chr5	113930702	113930981	6.37046	3.17103
chr5	113943584	113944218	8.74023	6.38832
chr5	113944360	113945279	14.5871	6.38832
chr5	113944360	113945279	14.5871	4.06453
chr5	113951113	113953677	11.9634	4.45726
chr5	113951113	113953677	11.9634	4.94496
chr5	113953808	113954066	4.25069	4.94496
chr5	114323542	114323878	7.22019	4.76635
chr5	114369681	114370225	6.35846	4.13362
chr5	114370365	114371391	8.64215	5.10966
chr5	114371771	114372543	5.28926	5.77184
chr5	114373631	114375490	9.65272	6.76239
chr5	114373631	114375490	9.65272	6.39936
chr5	114375669	114376043	5.22554	6.39936
chr5	114377344	114377939	5.53953	4.04077
chr5	114486157	114486372	10.6403	4.88324
chr5	114503898	114507134	16.2087	7.51567
chr5	114503898	114507134	16.2087	5.26097
chr5	114503898	114507134	16.2087	6.33727
chr5	114503898	114507134	16.2087	3.60682
chr5	114777570	114777767	5.74749	7.34656
chr5	114777973	114778302	7.84149	7.34656
chr5	114778499	114779019	5.22404	4.53252
chr5	114781169	114781559	5.50444	6.01556
chr5	114781816	114782015	5.7191	5.69473
chr5	114782967	114784755	9.06814	7.3358
chr5	114784880	114786045	8.89066	5.48921
chr5	114805842	114807708	9.93509	3.12008
chr5	114805842	114807708	9.93509	5.88761
chr5	114890392	114890743	5.58841	6.16756
chr5	115010400	115010968	7.94807	3.82569
chr5	115058171	115059903	8.6793	4.87482
chr5	115058171	115059903	8.6793	4.01153
chr5	115060185	115060735	4.26295	4.51167
chr5	115071454	115071997	5.7191	9.30186
chr5	115152011	115152495	5.74749	4.90298
chr5	115154236	115155843	6.30643	4.87851
chr5	115158464	115161654	10.3213	4.86653
chr5	115271856	115272843	8.61735	4.91802
chr5	115347872	115348033	3.89965	4.34115
chr5	115359635	115360094	5.56151	4.50761
chr5	115484457	115484997	8.54419	3.61082
chr5	115491789	115492333	5.12872	4.12946
chr5	115542150	115543521	10.3285	4.08544
chr5	115559522	115560703	8.46175	5.27183
chr5	115564760	115565211	6.84018	5.54825
chr5	115652376	115652901	6.18158	4.08544
chr5	116024585	116025104	11.8559	4.37024
chr5	116027186	116027582	4.3125	3.90281
chr5	116031432	116032250	6.46526	2.95751
chr5	116048562	116048717	4.68234	3.30856
chr5	116064538	116065033	3.95845	4.6881
chr5	116065354	116065515	5.70015	6.01014
chr5	116072201	116072568	5.56753	5.1874
chr5	116072732	116072901	4.92886	5.1874
chr5	116074303	116076394	9.62749	4.63458
chr5	116074303	116076394	9.62749	5.44878
chr5	116077001	116077184	3.55626	4.61752
chr5	116077410	116077801	4.40211	4.61752
chr5	116078016	116078647	7.33582	5.08066
chr5	116078856	116081539	13.41	5.30465
chr5	116078856	116081539	13.41	4.57954
chr5	116078856	116081539	13.41	7.04492
chr5	116104953	116105748	7.47837	3.89782
chr5	116106037	116106714	10.6095	6.46343
chr5	116107292	116107770	6.78442	6.46343
chr5	116113364	116114232	5.7029	4.04463
chr5	116114992	116116736	6.27701	6.87039
chr5	116114992	116116736	6.27701	4.12921
chr5	117138807	117139654	8.97637	6.0111
chr5	117138807	117139654	8.97637	3.36318
chr5	117146491	117147306	7.09985	5.37836
chr5	117146491	117147306	7.09985	5.47431
chr5	117148846	117149268	7.87458	5.92647
chr5	117149573	117149902	4.76924	3.61082
chr5	117151261	117151449	5.08085	4.20795
chr5	118048461	118050814	13.0933	4.37222
chr5	118048461	118050814	13.0933	6.32748
chr5	118048461	118050814	13.0933	7.28208
chr5	118048461	118050814	13.0933	4.98395
chr5	118051034	118053227	11.1652	5.57157
chr5	118051034	118053227	11.1652	4.24372
chr5	118058408	118058915	7.15326	4.21089
chr5	118059053	118059515	4.87194	5.41401
chr5	118477746	118478178	7.22019	5.44726
chr5	118658839	118659329	4.98558	4.50875
chr5	118660032	118661019	7.55067	4.42923
chr5	121291759	121292589	7.87704	9.52642
chr5	121292858	121293054	4.98558	7.16127
chr5	121299001	121300123	7.11253	6.21847
chr5	121500451	121500787	5.56365	8.26724
chr5	121500932	121501648	4.73323	4.24271
chr5	121502052	121502223	5.56365	5.26097
chr5	121584465	121585159	7.741	4.16249
chr5	121585332	121587978	6.93996	4.14673
chr5	121585332	121587978	6.93996	4.16249
chr5	121591205	121591571	3.99272	3.86642
chr5	121591697	121592085	4.73323	3.86642
chr5	121592229	121594779	15.8116	4.21089
chr5	121596541	121598476	11.4544	3.65888
chr5	121596541	121598476	11.4544	5.83511
chr5	121596541	121598476	11.4544	6.99967
chr5	121601077	121601350	4.14491	5.33473
chr5	121606384	121606568	8.08939	6.24179
chr5	121701451	121701683	3.71897	5.41401
chr5	121808833	121809052	4.95786	6.28507
chr5	121809659	121809986	4.26704	5.11831
chr5	121811345	121811500	5.07233	5.1068
chr5	121811848	121812787	6.69892	3.97356
chr5	121811848	121812787	6.69892	5.67919
chr5	121819771	121820525	7.66193	6.85184
chr5	121820687	121821039	4.26295	4.88519
chr5	121821166	121821418	5.32014	4.88519
chr5	121823133	121823352	5.16625	4.88519
chr5	121833203	121833838	6.08993	4.21089
chr5	121838331	121838494	3.81028	4.63458
chr5	122165786	122166113	3.38088	5.41401
chr5	122166696	122167280	6.08558	5.54929
chr5	122166696	122167280	6.08558	4.34115
chr5	122167495	122167692	5.99468	4.34115
chr5	122176398	122176881	5.4148	4.3632
chr5	122207483	122207679	4.76884	4.5094
chr5	122209662	122210491	5.16625	6.01254
chr5	122219623	122219787	5.40941	4.4259
chr5	122220140	122220390	5.07132	4.4259
chr5	122220555	122220856	6.11047	5.51963
chr5	122232498	122233096	4.39514	6.46862
chr5	122233421	122233610	4.76884	5.63676
chr5	122234835	122235618	7.55067	4.88519
chr5	122234835	122235618	7.55067	6.12816
chr5	122241860	122243946	16.004	4.21089
chr5	122241860	122243946	16.004	3.12008
chr5	122241860	122243946	16.004	6.01254
chr5	122244191	122244733	4.76884	6.01254
chr5	122274701	122274912	4.94013	6.76411
chr5	122313911	122318149	10.4591	5.34295
chr5	122313911	122318149	10.4591	6.19585
chr5	122313911	122318149	10.4591	5.34295
chr5	122343286	122343516	6.35846	5.26097
chr5	122343652	122344402	6.61579	4.14673
chr5	122353774	122354169	6.97271	5.41401
chr5	122373611	122373867	3.6566	3.78533
chr5	122391907	122393419	10.2715	5.61115
chr5	122643482	122644882	4.96001	5.08427
chr5	122643482	122644882	4.96001	2.83215
chr5	122645534	122645864	7.60816	5.8176
chr5	122652844	122654104	10.2537	5.65429
chr5	122678068	122678453	9.43504	5.3216
chr5	122678600	122682926	8.21015	5.3216
chr5	122678600	122682926	8.21015	5.34871
chr5	122678600	122682926	8.21015	4.06453
chr5	122678600	122682926	8.21015	4.68808
chr5	122683479	122683903	6.01459	4.72903
chr5	122696052	122696879	4.57584	5.15352
chr5	122697295	122699949	9.64502	4.92357
chr5	122700184	122700931	6.11048	2.78929
chr5	122701117	122702639	13.717	4.45726
chr5	122701117	122702639	13.717	5.04364
chr5	122702775	122710046	14.146	5.57593
chr5	122702775	122710046	14.146	3.93172
chr5	122702775	122710046	14.146	3.87596
chr5	122702775	122710046	14.146	5.12585
chr5	122702775	122710046	14.146	4.20663
chr5	122702775	122710046	14.146	5.15279
chr5	122702775	122710046	14.146	5.23584
chr5	122710218	122710821	4.82636	5.23584
chr5	122731015	122731246	8.21378	4.66386
chr5	122731391	122731913	4.23088	5.43906
chr5	122732052	122733166	6.86771	4.87851
chr5	122769712	122771582	13.8	3.94516
chr5	122769712	122771582	13.8	4.01153
chr5	122769712	122771582	13.8	6.27339
chr5	123019103	123019432	7.43793	5.43105
chr5	123025841	123026399	5.81651	5.56501
chr5	123049494	123049698	4.7086	3.71325
chr5	123057097	123057793	2.91677	2.64248
chr5	123075649	123076212	6.30643	4.82663
chr5	123125818	123127254	10.0484	4.31016
chr5	123125818	123127254	10.0484	4.00721
chr5	123127795	123130246	8.1286	5.57648
chr5	123127795	123130246	8.1286	4.08544
chr5	123135771	123140620	14.7624	5.02596
chr5	123151274	123151830	5.26255	5.06198
chr5	123382466	123382713	4.80691	4.4259
chr5	123395180	123395806	7.09985	5.3216
chr5	123396060	123396377	4.26295	5.3216
chr5	123397548	123397829	4.56744	6.51006
chr5	123670747	123671026	7.72169	4.04077
chr5	123780436	123780854	6.08558	6.29786
chr5	123907306	123908067	7.00341	3.65888
chr5	124014570	124016409	6.64744	6.73462
chr5	124014570	124016409	6.64744	5.3216
chr5	124016805	124017585	11.8048	3.72148
chr5	124016805	124017585	11.8048	3.96322
chr5	124017772	124020783	10.7493	6.075
chr5	124017772	124020783	10.7493	3.69267
chr5	124017772	124020783	10.7493	5.18585
chr5	124017772	124020783	10.7493	4.33799
chr5	124021391	124023405	11.7288	5.3216
chr5	124030610	124031210	11.5229	4.5762
chr5	124049844	124052576	14.279	6.01556
chr5	124049844	124052576	14.279	4.50826
chr5	124058980	124060094	12.1799	5.41401
chr5	124060241	124060578	7.61241	5.11323
chr5	124073133	124076701	10.5962	7.31477
chr5	124073133	124076701	10.5962	6.0105
chr5	124073133	124076701	10.5962	5.75061
chr5	124073133	124076701	10.5962	4.84893
chr5	124079388	124079889	6.35846	4.88519
chr5	124111445	124111813	8.00199	6.72448
chr5	124165623	124166477	5.56365	5.26097
chr5	124200147	124200311	6.84018	4.76635
chr5	124202450	124202715	7.0935	5.21546
chr5	124202905	124204228	6.53692	5.14117
chr5	124204414	124204970	9.92368	4.31016
chr5	124205797	124206314	4.73323	4.21089
chr5	124249891	124250353	9.53769	5.63676
chr5	124250489	124250974	5.56365	5.63676
chr5	124267530	124267979	5.12127	3.502
chr5	124352566	124354274	8.03232	5.63676
chr5	124354496	124355298	5.16066	3.76863
chr5	124411521	124412142	4.89055	5.41022
chr5	124411521	124412142	4.89055	4.32888
chr5	124439195	124439583	5.20812	3.78573
chr5	124475534	124476171	8.5259	3.19968
chr5	124476321	124477237	5.01164	4.73031
chr5	124478539	124479546	12.2203	5.55356
chr5	124530415	124530993	6.75586	4.88519
chr5	125074073	125074573	6.08016	5.26097
chr5	125102073	125102292	4.76701	5.63676
chr5	125105704	125106302	5.17644	6.01254
chr5	125157841	125158041	6.75586	4.21089
chr5	125158380	125158871	7.43793	4.4259
chr5	125313700	125313866	3.57663	3.91012
chr5	125341497	125341874	4.18011	5.63676
chr5	125388634	125391649	15.9511	3.47862
chr5	125388634	125391649	15.9511	5.29002
chr5	125393304	125394880	15.2528	3.69267
chr5	125441084	125441389	3.65396	4.48892
chr5	125444215	125444581	7.3991	5.63676
chr5	127610504	127612165	12.1894	5.79633
chr5	127610504	127612165	12.1894	3.60655
chr5	127612395	127613115	5.56365	7.51567
chr5	129008816	129009111	7.15326	4.5094
chr5	129724134	129724359	4.56744	4.31016
chr5	129954683	129954936	3.87767	3.91012
chr5	129955158	129955470	4.80119	5.11323
chr5	129974904	129975357	6.81056	4.68012
chr5	129978939	129979347	8.20299	5.47978
chr5	130001093	130001358	6.84018	8.26724
chr5	130001558	130001713	4.76884	8.26724
chr5	130003054	130003610	7.26376	3.61082
chr5	130202846	130203406	4.79968	4.97478
chr5	130204263	130205107	7.44002	4.1436
chr5	130205608	130205838	4.16103	4.58026
chr5	130223111	130223266	4.98558	7.26808
chr5	130248160	130248732	6.16433	4.14673
chr5	130248882	130249069	6.6186	4.14673
chr5	130254287	130255470	12.6722	4.38021
chr5	131813722	131814533	8.36022	5.63676
chr5	132394720	132394983	8.82479	5.2115
chr5	132395421	132395605	7.35399	4.79055
chr5	134183450	134184452	15.5471	4.97478
chr5	134184682	134186031	8.63664	4.57954
chr5	134187989	134188665	4.96001	4.10297
chr5	134188862	134189880	6.9273	4.31016
chr5	134188862	134189880	6.9273	4.50796
chr5	134228202	134229080	7.6826	5.43105
chr5	134229332	134230441	8.34076	4.87482
chr5	134231320	134232448	9.73566	6.0105
chr5	134232594	134233651	6.72167	5.65708
chr5	134232594	134233651	6.72167	4.00721
chr5	134258408	134258798	5.16426	5.26097
chr5	134268771	134268926	5.16625	3.75634
chr5	134270295	134270612	4.47553	4.03463
chr5	134312795	134313522	7.62057	4.42298
chr5	134326871	134327115	4.4315	3.42077
chr5	134394449	134395241	8.1286	4.88519
chr5	134491380	134491908	10.0484	6.31634
chr5	134521483	134521878	8.07403	4.27921
chr5	134582742	134584879	11.6081	4.02698
chr5	134585142	134587204	11.7058	3.31745
chr5	134585142	134587204	11.7058	5.08749
chr5	134588478	134589419	9.18815	4.23111
chr5	134589892	134590303	12.9712	3.70555
chr5	134590777	134594203	9.13489	3.30856
chr5	134590777	134594203	9.13489	4.20795
chr5	134594477	134597692	9.13489	4.43133
chr5	134594477	134597692	9.13489	4.02958
chr5	134606156	134607211	12.9955	7.48998
chr5	134607391	134609759	11.4308	6.2295
chr5	134610670	134616419	15.4748	5.0342
chr5	134610670	134616419	15.4748	5.73854
chr5	134610670	134616419	15.4748	4.00773
chr5	134616675	134617422	7.06477	3.33318
chr5	134677496	134679001	8.5259	4.21089
chr5	134965941	134966631	7.30791	5.3216
chr5	134973164	134974340	6.76386	6.01263
chr5	134975587	134977388	7.33582	4.01153
chr5	134975587	134977388	7.33582	4.14673
chr5	134979633	134980295	4.80119	4.66017
chr5	134979633	134980295	4.80119	3.36224
chr5	135187361	135188539	6.45787	4.35293
chr5	135393600	135393842	4.37144	4.88519
chr5	135613106	135613317	5.84243	5.3877
chr5	135616665	135617060	5.62001	6.24179
chr5	135624670	135628102	25.0185	9.5327
chr5	135624670	135628102	25.0185	4.56103
chr5	135640131	135640444	5.02875	4.50852
chr5	135673232	135673429	5.34666	5.40935
chr5	135686160	135686424	4.68873	4.40952
chr5	135686639	135687131	6.82444	3.60779
chr5	135701778	135702592	5.5673	4.4538
chr5	135702757	135704094	10.3971	4.4538
chr5	135707427	135707948	9.06814	4.12255
chr5	135708079	135708774	5.16066	4.68502
chr5	135709727	135710405	5.60931	5.79443
chr5	135710603	135713472	10.782	5.79443
chr5	135710603	135713472	10.782	4.24822
chr5	135710603	135713472	10.782	5.52382
chr5	135713662	135715128	17.8278	6.19953
chr5	135723461	135723656	4.94013	4.6881
chr5	135778668	135779337	4.96001	3.69267
chr5	135956750	135957524	5.89956	3.31297
chr5	135961150	135962345	11.9634	4.39066
chr5	136008438	136008852	6.42367	4.91802
chr5	136116808	136117479	5.27105	4.81245
chr5	136147984	136148154	5.12127	4.87851
chr5	136148301	136149355	11.3705	4.87851
chr5	136148301	136149355	11.3705	5.65295
chr5	136149518	136150327	10.4148	4.39066
chr5	136170710	136172418	8.2031	5.76997
chr5	136181684	136182657	7.94807	3.56581
chr5	136183199	136183562	4.06866	3.18617
chr5	136246332	136246543	4.73323	3.90281
chr5	136262180	136262337	5.16625	5.63676
chr5	136262530	136263120	5.47586	4.76321
chr5	136264980	136265327	5.78543	5.15166
chr5	136281561	136281907	5.56365	4.76635
chr5	136282184	136282427	3.8001	4.51167
chr5	136282184	136282427	3.8001	5.63676
chr5	136293829	136294121	4.0643	6.01082
chr5	136297487	136297680	4.26295	4.81245
chr5	136331572	136331731	4.38792	5.14221
chr5	136333483	136335835	10.341	5.07234
chr5	136333483	136335835	10.341	6.89975
chr5	136335998	136337171	13.4633	4.71842
chr5	136337326	136338288	9.66072	4.10983
chr5	136339688	136339889	5.07132	4.7707
chr5	136344078	136344673	8.4522	5.152
chr5	136359828	136361761	9.69418	5.91289
chr5	136359828	136361761	9.69418	4.94112
chr5	136361908	136362102	7.04538	4.80987
chr5	136362261	136363759	7.97557	5.77184
chr5	136362261	136363759	7.97557	3.5594
chr5	136395427	136396364	7.25618	5.63451
chr5	136396730	136397107	8.35846	5.90163
chr5	136397793	136398385	7.3991	5.3877
chr5	136407709	136410942	11.4814	3.89421
chr5	136407709	136410942	11.4814	5.18585
chr5	136411189	136413168	12.4479	4.18226
chr5	136413302	136415218	7.475	4.63846
chr5	136413302	136415218	7.475	4.88914
chr5	136415344	136417003	7.12802	4.42583
chr5	136420993	136421168	6.12658	2.81603
chr5	136421732	136422071	6.53692	3.36318
chr5	136428161	136429615	6.08151	4.76321
chr5	136428161	136429615	6.08151	4.99878
chr5	136428161	136429615	6.08151	4.89053
chr5	136429872	136430086	4.15465	4.89053
chr5	136437170	136437343	5.3344	4.45726
chr5	136450913	136451184	5.56365	4.88519
chr5	136453724	136454139	5.10274	4.41571
chr5	136456212	136456507	6.33354	4.18095
chr5	136456680	136456957	7.11253	4.31016
chr5	136457471	136458672	8.85238	5.72533
chr5	136458867	136459926	8.66063	4.84539
chr5	136463850	136464300	5.32014	3.77139
chr5	136464494	136465143	7.35399	5.3877
chr5	136465641	136466236	9.13489	7.2766
chr5	136466360	136467089	6.34326	6.73338
chr5	136468067	136468725	6.42367	4.21089
chr5	136469199	136469745	7.49335	6.80907
chr5	136480081	136480383	5.44743	3.78867
chr5	136480562	136480763	5.91463	4.99436
chr5	136480951	136481279	3.87767	4.99436
chr5	136481530	136481689	4.95962	4.99436
chr5	136483109	136483265	3.86523	4.9577
chr5	136487167	136487587	4.26295	6.55736
chr5	136488043	136488253	5.53089	6.55736
chr5	136493003	136493203	3.6007	7.28524
chr5	136493656	136493872	7.42836	6.61008
chr5	136494669	136494826	4.63105	5.59663
chr5	136495064	136495279	3.48425	5.59663
chr5	136500571	136501001	4.26295	5.35285
chr5	136514029	136514185	4.56744	3.77139
chr5	136522815	136523113	4.55155	4.51167
chr5	136531989	136532165	4.88921	4.73031
chr5	136552880	136553081	3.42391	4.51167
chr5	136559380	136559546	4.65792	4.97704
chr5	136561246	136561670	4.57882	5.15279
chr5	136563595	136564503	6.09645	4.05367
chr5	136622578	136628838	17.6156	3.78867
chr5	136622578	136628838	17.6156	4.70504
chr5	136622578	136628838	17.6156	5.70722
chr5	136622578	136628838	17.6156	4.14673
chr5	136622578	136628838	17.6156	5.75061
chr5	136622578	136628838	17.6156	4.08042
chr5	136622578	136628838	17.6156	6.96772
chr5	136630727	136633827	18.5124	4.31016
chr5	136630727	136633827	18.5124	3.2297
chr5	136630727	136633827	18.5124	4.98395
chr5	136633968	136635632	10.7905	6.51817
chr5	136637272	136638273	7.35399	4.4907
chr5	136640087	136640266	5.05381	5.30338
chr5	136649168	136649480	5.50526	5.41401
chr5	136649914	136650203	4.88019	5.41401
chr5	136691421	136693933	10.6574	7.08441
chr5	136691421	136693933	10.6574	5.71479
chr5	136702659	136702935	4.39514	4.51167
chr5	137075715	137076213	9.1097	4.43467
chr5	137103194	137104256	13.1143	5.44726
chr5	137115460	137116888	12.1341	4.51167
chr5	137501504	137502425	15.197	4.5094
chr5	137502654	137503320	7.60752	4.13902
chr5	137534955	137535377	5.08038	4.31016
chr5	137535577	137535864	7.9417	4.34115
chr5	137596938	137597410	8.24187	4.43467
chr5	137597758	137598128	4.20143	5.5839
chr5	137599801	137600556	6.76176	3.83684
chr5	137629155	137632546	12.9264	4.91802
chr5	137672098	137672451	4.7086	3.84338
chr5	137683628	137684006	8.73319	5.72422
chr5	137685942	137686162	4.7086	3.60768
chr5	137686760	137687017	4.51311	4.22615
chr5	137696174	137696539	6.33354	4.50875
chr5	137707581	137707909	8.60053	3.17103
chr5	137760813	137761028	6.69892	6.46862
chr5	137761420	137761689	4.87194	6.46862
chr5	137761846	137762045	7.55067	6.46862
chr5	137771796	137772033	4.7086	5.45862
chr5	137772261	137772953	14.7331	5.45862
chr5	137773163	137774949	10.8575	3.2297
chr5	137773163	137774949	10.8575	3.502
chr5	137776574	137777474	6.0762	5.22272
chr5	137777900	137779943	14.5719	4.51167
chr5	137780219	137780514	4.79137	4.51167
chr5	137784113	137784382	4.76701	5.57648
chr5	137784739	137786226	7.8443	4.46118
chr5	137799400	137799888	5.22953	4.09971
chr5	137808646	137808821	5.22404	4.26229
chr5	137871468	137871905	6.35846	5.63676
chr5	137872078	137872710	6.20082	4.4259
chr5	137877229	137877830	5.74749	4.01153
chr5	137883283	137883438	5.62342	3.78867
chr5	138085994	138086159	5.40941	5.11831
chr5	138109026	138110037	4.01876	4.56149
chr5	138110333	138111592	6.9	4.96643
chr5	138118313	138118613	5.86688	3.90281
chr5	138161162	138161750	6.37046	3.91012
chr5	138186520	138186686	4.87194	5.41022
chr5	138225656	138227356	7.1582	3.60815
chr5	138228392	138228554	3.27525	4.7322
chr5	138261491	138261685	4.70141	4.80853
chr5	138261973	138262257	4.18011	5.31379
chr5	139060118	139060693	3.48636	3.74252
chr5	139063825	139065226	8.27715	4.23439
chr5	139065390	139066006	5.69613	6.0111
chr5	139098821	139099152	7.15326	7.13989
chr5	139166148	139168238	7.741	5.44726
chr5	139166148	139168238	7.741	4.01153
chr5	139298722	139299236	7.15326	4.94982
chr5	139299362	139299669	4.31832	5.20149
chr5	139371341	139373166	10.3213	7.00401
chr5	139371341	139373166	10.3213	4.73031
chr5	139377195	139378511	8.74686	5.82784
chr5	139377195	139378511	8.74686	5.39284
chr5	139378661	139380444	13.209	5.3877
chr5	139403617	139403870	5.96105	5.63676
chr5	139404235	139405640	8.34548	5.63676
chr5	139404235	139405640	8.34548	4.76635
chr5	139483700	139484413	5.53953	5.63676
chr5	139789888	139790301	6.75586	5.26097
chr5	139793690	139794951	7.09985	7.40642
chr5	139803851	139804103	7.00341	6.55736
chr5	139804432	139805360	7.00341	5.44367
chr5	139811510	139811748	4.56744	3.34294
chr5	139811964	139812774	7.35399	4.13362
chr5	139817560	139819007	8.66368	5.20149
chr5	139817560	139819007	8.66368	6.46862
chr5	139826623	139827138	7.47837	3.77139
chr5	139830921	139831085	5.53953	4.50875
chr5	139963927	139964866	5.40941	4.5094
chr5	140265447	140265610	5.56365	4.5094
chr5	140349590	140349860	4.39514	5.63676
chr5	140378321	140378486	3.71897	3.60934
chr5	140389531	140389806	4.56744	4.31016
chr5	140413980	140414869	4.39514	4.31016
chr5	140502673	140503123	5.56365	4.76635
chr5	140508462	140508842	5.74749	5.06198
chr5	140508988	140509439	7.87154	4.83028
chr5	140595935	140597988	11.356	6.64385
chr5	140609762	140611356	11.9221	5.26097
chr5	140616278	140617867	10.8021	4.50875
chr5	140616278	140617867	10.8021	7.2414
chr5	140618084	140618775	7.04788	4.78119
chr5	140640612	140642200	15.4987	10.5219
chr5	140642326	140642902	13.1143	6.46862
chr5	140649280	140649533	6.08993	4.76635
chr5	140705973	140706288	7.19952	6.44037
chr5	140709313	140709629	3.05056	5.11323
chr5	140731400	140731575	6.08993	5.65694
chr5	140771509	140772181	5.81651	4.59015
chr5	140772327	140773521	6.39442	4.91802
chr5	140790034	140790363	3.81028	4.66386
chr5	140791246	140791434	3.81028	5.37836
chr5	140791591	140791838	6.94132	5.37836
chr5	140936017	140936205	6.08558	6.38832
chr5	140936607	140936859	3.37201	6.38832
chr5	141045286	141045945	6.08993	5.12244
chr5	141055579	141056098	8.4522	7.21868
chr5	141061454	141063415	6.94658	3.91012
chr5	141061454	141063415	6.94658	5.3877
chr5	142406947	142407317	4.87194	4.4259
chr5	142406947	142407317	4.87194	5.41401
chr5	142407523	142408287	6.11047	4.13362
chr5	142794877	142795540	12.364	4.21089
chr5	142896893	142898162	6.75481	5.61029
chr5	142896893	142898162	6.75481	3.65888
chr5	142906857	142910556	10.5785	5.85421
chr5	142906857	142910556	10.5785	5.5989
chr5	142906857	142910556	10.5785	6.19585
chr5	142912576	142912996	5.93491	4.31016
chr5	142920527	142921929	10.7654	6.01082
chr5	142925184	142927870	10.2603	3.77139
chr5	142925184	142927870	10.2603	5.11323
chr5	142925184	142927870	10.2603	5.81646
chr5	142928666	142930305	13.3708	3.92087
chr5	142931234	142932461	10.6688	4.31016
chr5	143047434	143047821	5.96105	4.88519
chr5	143112217	143112977	7.75534	5.63676
chr5	143409388	143409816	6.40159	3.66649
chr5	143471035	143471190	5.06254	6.24179
chr5	143509084	143509247	4.44913	4.21089
chr5	143509999	143510411	5.98463	5.41022
chr5	143538344	143539074	7.61241	7.42473
chr5	143562003	143562263	5.16625	3.75784
chr5	143567318	143567980	6.08188	6.76312
chr5	143620739	143621737	7.26376	5.22782
chr5	143620739	143621737	7.26376	3.89782
chr5	143621908	143622292	4.96001	3.89782
chr5	143625779	143626626	6.25972	6.46524
chr5	143630520	143630717	4.55485	3.17103
chr5	143632234	143633770	9.31584	3.65888
chr5	143632234	143633770	9.31584	6.65805
chr5	143634399	143635122	6.124	5.15279
chr5	143635975	143636132	3.53651	3.54019
chr5	143638566	143638737	5.33	5.82676
chr5	143652162	143652717	5.38901	4.43467
chr5	143653808	143657360	11.1535	4.01153
chr5	143653808	143657360	11.1535	5.12244
chr5	143653808	143657360	11.1535	5.0342
chr5	143660172	143660627	4.87194	2.85064
chr5	143669460	143670075	11.0243	5.45565
chr5	143670310	143671559	7.31665	5.34871
chr5	143670310	143671559	7.31665	7.20235
chr5	143672904	143673359	6.87003	5.33601
chr5	143674006	143675715	10.3128	4.23439
chr5	143674006	143675715	10.3128	4.01153
chr5	143675858	143676719	10.3622	5.41859
chr5	143677341	143681099	7.53006	5.18585
chr5	143677341	143681099	7.53006	4.18095
chr5	143677341	143681099	7.53006	5.12244
chr5	143677341	143681099	7.53006	4.77418
chr5	143683258	143683413	4.98558	5.73854
chr5	143683574	143683896	5.29561	5.53564
chr5	143687270	143687996	5.47586	5.47431
chr5	143695941	143698548	11.4308	4.57954
chr5	143695941	143698548	11.4308	4.87851
chr5	143695941	143698548	11.4308	6.15932
chr5	143698753	143701645	11.637	5.71479
chr5	143704622	143708086	12.163	5.8637
chr5	143704622	143708086	12.163	5.94824
chr5	143704622	143708086	12.163	3.18617
chr5	143704622	143708086	12.163	4.92357
chr5	143708422	143709406	7.24619	4.04077
chr5	143711278	143711458	5.8832	3.77139
chr5	143758374	143758657	8.50833	5.10344
chr5	143767012	143767184	5.16625	5.26097
chr5	143910330	143910781	6.38125	3.67975
chr5	144220604	144221594	11.3987	7.13704
chr5	144221923	144222330	6.85874	5.00902
chr5	144247741	144248079	5.67222	4.50875
chr5	144251141	144251944	9.09105	6.34475
chr5	144252069	144253296	7.93462	5.90755
chr5	144253767	144253997	5.76143	5.24589
chr5	144254130	144255136	14.1997	5.24589
chr5	144254130	144255136	14.1997	5.11323
chr5	144255834	144257024	6.35846	4.13362
chr5	144895823	144896939	5.53953	5.11323
chr5	144897431	144898722	6.84018	5.46393
chr5	144897431	144898722	6.84018	6.0105
chr5	144898964	144900702	4.67896	4.01153
chr5	144934687	144934977	5.13362	4.14673
chr5	144936410	144936858	5.56365	4.5094
chr5	144937116	144937718	9.13489	6.76141
chr5	144937116	144937718	9.13489	5.92214
chr5	144937960	144938187	6.81056	5.92214
chr5	145114034	145116387	11.4233	3.77139
chr5	145114034	145116387	11.4233	4.84893
chr5	145114034	145116387	11.4233	4.42923
chr5	145116544	145117056	10.1929	4.3632
chr5	145230714	145231571	13.8932	4.97478
chr5	146221190	146222010	17.6389	4.51167
chr5	146222981	146223302	7.06477	4.14673
chr5	146223533	146223776	3.81028	4.84893
chr5	147429559	147430015	4.35794	3.28238
chr5	147434499	147434694	5.30567	4.4259
chr5	147492297	147492639	5.04627	4.50875
chr5	147493618	147494085	5.52366	5.19867
chr5	147493618	147494085	5.52366	4.21089
chr5	147494877	147495063	4.69282	6.57592
chr5	147611383	147611538	4.5581	3.694
chr5	148379928	148380308	5.96105	4.57954
chr5	148896250	148897237	4.79374	4.84893
chr5	148958410	148959136	4.48976	3.00916
chr5	148965901	148966180	8.21378	5.65708
chr5	148966389	148966857	5.08038	4.31016
chr5	148967121	148967655	7.77602	5.11831
chr5	148967121	148967655	7.77602	4.51167
chr5	148968791	148968965	5.84243	7.00401
chr5	148969361	148969560	4.25417	7.00401
chr5	149006462	149006766	4.31832	4.37222
chr5	149030972	149032063	9.13489	4.86653
chr5	149030972	149032063	9.13489	4.50796
chr5	149067366	149069135	12.8647	4.21089
chr5	149067366	149069135	12.8647	4.14673
chr5	149234696	149235118	5.86439	3.78867
chr5	149244711	149246138	11.4133	4.01153
chr5	149246317	149247308	8.08939	4.85294
chr5	149247446	149247902	7.05134	4.4259
chr5	149264463	149264657	3.34946	6.19585
chr5	149266457	149268440	10.6688	5.91289
chr5	149272485	149272989	7.43793	4.08544
chr5	149272485	149272989	7.43793	6.01254
chr5	149273318	149273705	7.15326	6.58855
chr5	149273893	149274894	6.71329	6.58855
chr5	149852241	149852520	5.96105	5.63676
chr5	149853280	149853616	6.74401	3.90281
chr5	150592684	150593018	6.64744	6.85184
chr5	150600683	150600914	5.57231	5.47431
chr5	151734522	151734747	2.12639	2.0167
chr5_JH584296_random	60455	62649	16.3427	4.66386
chr5_JH584296_random	60455	62649	16.3427	4.5094
chr5_JH584297_random	125883	126082	11.1273	4.81245
chr5_JH584297_random	126247	127259	11.1128	4.58026
chr5_JH584297_random	127431	129576	13.0208	5.63676
chr6	3344988	3345159	7.55067	5.63676
chr6	3396723	3396878	4.19063	4.99436
chr6	5256589	5256748	6.35846	4.51167
chr6	8067528	8068414	4.88239	4.56149
chr6	8258227	8259016	6.08151	4.04201
chr6	8546515	8546706	6.07694	4.53708
chr6	8616493	8618262	8.63664	7.1802
chr6	8630661	8631732	6.28567	4.45726
chr6	8632140	8633584	7.63693	3.57033
chr6	8634003	8634211	4.06866	5.08066
chr6	8638483	8640144	7.81331	3.28238
chr6	8638483	8640144	7.81331	3.9909
chr6	8640362	8640900	5.52544	3.9909
chr6	8641314	8643177	5.71597	4.50989
chr6	8641314	8643177	5.71597	5.62485
chr6	8647263	8647901	4.31832	5.92214
chr6	8648565	8648961	4.43162	5.85421
chr6	8691428	8691838	4.22236	4.43467
chr6	17064653	17066195	4.45694	3.17103
chr6	18842895	18843296	8.13732	6.29465
chr6	18843487	18844053	8.96618	6.29465
chr6	18844312	18848442	10.8316	2.89982
chr6	18844312	18848442	10.8316	2.43302
chr6	21950105	21950557	5.48093	6.0111
chr6	22135214	22135935	6.2954	5.63594
chr6	22347774	22348141	5.91017	5.24589
chr6	22349327	22349688	4.45694	5.38376
chr6	22349863	22350214	4.5092	5.27183
chr6	22351616	22352003	5.12127	3.90738
chr6	22354127	22354792	5.4103	4.12008
chr6	22359342	22359638	4.88239	4.1436
chr6	22473843	22474643	8.14315	4.00885
chr6	28220695	28221178	5.2707	5.91289
chr6	28395631	28396012	4.87194	4.30136
chr6	28490622	28490866	5.75	4.58487
chr6	28576620	28576981	5.10037	6.58855
chr6	28588445	28588934	3.41222	5.38376
chr6	28767795	28768094	5.09263	6.66432
chr6	28787030	28787321	6.06362	4.76635
chr6	28792706	28793133	6.61712	3.73108
chr6	28806209	28806619	4.74212	4.65408
chr6	28856700	28857051	5.40941	4.51167
chr6	29211445	29211859	8.83039	4.74561
chr6	29271796	29272103	6.42367	3.25209
chr6	29528166	29528502	6.35846	4.88519
chr6	29528775	29529669	11.0203	6.01254
chr6	29701421	29701931	6.35846	5.63676
chr6	29703324	29703693	5.56365	3.88915
chr6	30052739	30053264	5.11043	8.58799
chr6	30128156	30128671	7.03727	6.19133
chr6	30128941	30129185	6.23435	4.87851
chr6	30136046	30136207	4.57234	3.00916
chr6	30299798	30300115	3.98779	5.02596
chr6	30340343	30340631	7.15326	4.5094
chr6	30402188	30402472	4.03054	4.31856
chr6	30509915	30510399	4.2721	3.07723
chr6	31080036	31080910	5.4148	6.01082
chr6	31126833	31127286	6.84482	5.1523
chr6	31157957	31159216	6.72836	4.40672
chr6	31157957	31159216	6.72836	6.55736
chr6	31209985	31210218	3.26037	3.80086
chr6	32157668	32158633	6.64744	4.76635
chr6	34508121	34508295	5.07132	4.67508
chr6	34674151	34674396	3.09049	4.43944
chr6	34868357	34871585	8.74762	2.80185
chr6	34868357	34871585	8.74762	4.96622
chr6	34873474	34877324	13.5849	4.23439
chr6	34873474	34877324	13.5849	5.22782
chr6	34873474	34877324	13.5849	4.86653
chr6	34902004	34902334	4.76701	5.15166
chr6	34902625	34902872	4.73323	5.44726
chr6	35134482	35134686	5.71165	4.31016
chr6	35257206	35257917	7.27906	4.16249
chr6	35258172	35259148	5.59841	3.61082
chr6	35258172	35259148	5.59841	5.22128
chr6	36968376	36968627	5.70564	4.12255
chr6	37026539	37027407	7.21009	5.0342
chr6	37028868	37029299	5.55303	5.36636
chr6	37046946	37047150	4.6	5.07234
chr6	37051459	37052120	9.77813	4.72258
chr6	37056579	37056951	4.84037	3.6371
chr6	37063104	37064648	11.5	4.83585
chr6	37063104	37064648	11.5	5.91289
chr6	37067227	37067704	4.36371	3.74959
chr6	37409409	37409631	5.16625	4.13362
chr6	37442554	37443003	8.44472	4.29399
chr6	38343302	38344034	4.81745	5.3877
chr6	38343302	38344034	4.81745	5.38376
chr6	38345758	38345985	4.73778	4.50875
chr6	38549773	38551247	12.554	4.50913
chr6	38665958	38666153	4.56012	5.1068
chr6	38670358	38670606	5.40941	6.01082
chr6	38778790	38779049	6.80269	5.12244
chr6	38779258	38779625	5.17644	4.57954
chr6	38785394	38785659	4.27879	3.71827
chr6	38809580	38810643	6.64744	5.98523
chr6	38809580	38810643	6.64744	3.65888
chr6	38821393	38821615	7.26376	4.64548
chr6	38851864	38852040	5.04627	5.90163
chr6	38911109	38911425	5.92344	7.69579
chr6	38916853	38917021	4.15465	3.56581
chr6	38918171	38921966	12.3045	3.65612
chr6	38918171	38921966	12.3045	4.77563
chr6	38922368	38923671	7.75534	3.69218
chr6	38922368	38923671	7.75534	5.70722
chr6	38925420	38925878	6.35845	4.27921
chr6	38925420	38925878	6.35845	4.98137
chr6	38936808	38936996	4.48111	4.84893
chr6	38937626	38939411	7.8443	8.24016
chr6	38937626	38939411	7.8443	5.85421
chr6	38940313	38942573	9.3805	5.86486
chr6	38940313	38942573	9.3805	4.71842
chr6	38946728	38947014	4.99348	3.65948
chr6	38948575	38949800	9.01059	4.66173
chr6	38973160	38975449	7.62057	4.37351
chr6	38973160	38975449	7.62057	3.48753
chr6	38973160	38975449	7.62057	3.97356
chr6	38978764	38979177	8.51804	6.49583
chr6	38979326	38980251	9.64956	6.49583
chr6	38979326	38980251	9.64956	4.3632
chr6	38980605	38981460	6.16433	5.68279
chr6	38981605	38983035	10.8416	4.50913
chr6	38981605	38983035	10.8416	6.65915
chr6	39007511	39007766	4.26295	4.31016
chr6	39378393	39378707	4.47	4.39066
chr6	39378841	39379349	6.56812	4.39066
chr6	39379531	39382104	15.8628	3.31297
chr6	39383424	39384117	4.43162	3.65888
chr6	39406404	39406606	6.72836	4.07232
chr6	39406756	39407181	5.07132	5.44367
chr6	39410764	39411047	5.52366	4.865
chr6	39592014	39593629	6.97271	5.78771
chr6	40890577	40890954	5.08038	4.69448
chr6	40891266	40891943	8.89066	4.51327
chr6	40892121	40892279	4.57613	5.29086
chr6	41102318	41102889	5.81651	4.83098
chr6	41112315	41112503	4.2295	5.90755
chr6	41137268	41137430	4.12394	3.28238
chr6	41199354	41199955	10.364	3.77185
chr6	41200140	41201631	8.19827	5.6643
chr6	41200140	41201631	8.19827	5.36636
chr6	41200140	41201631	8.19827	3.65612
chr6	41215568	41215951	5.81651	3.41496
chr6	41216305	41216475	5.17644	6.01082
chr6	42351611	42352438	11.1615	4.4259
chr6	42352800	42354384	12.1853	4.96643
chr6	42352800	42354384	12.1853	5.72533
chr6	42376249	42376746	6.09348	4.68012
chr6	45271990	45272484	5.55833	4.96643
chr6	45271990	45272484	5.55833	4.63988
chr6	47174459	47175015	7.87458	3.23262
chr6	47207522	47207742	4.99369	5.09967
chr6	47323150	47323378	4.69151	3.32264
chr6	47528387	47528553	4.98558	5.63594
chr6	47650012	47650249	4.05795	3.26222
chr6	47650475	47651858	11.4604	9.78655
chr6	47652217	47652551	3.97091	3.439
chr6	47652750	47653267	3.01745	3.439
chr6	47653879	47656108	13.326	9.07152
chr6	47653879	47656108	13.326	7.14766
chr6	47656461	47657455	4.20709	3.95979
chr6	47658181	47658939	5.16842	5.40604
chr6	47659183	47660584	11.2981	7.24933
chr6	47659183	47660584	11.2981	6.69402
chr6	47660759	47661753	3.72564	4.65532
chr6	47662495	47663310	5.09776	4.91146
chr6	47663445	47664948	12.5548	10.8974
chr6	47663445	47664948	12.5548	7.88646
chr6	47665122	47666139	3.99753	5.86206
chr6	47666528	47666688	3.38578	5.50328
chr6	47666856	47667583	6.11965	5.50328
chr6	47667771	47669008	16.1096	9.56187
chr6	47667771	47669008	16.1096	9.37247
chr6	47669469	47669837	3.69743	4.53272
chr6	47669964	47670578	3.58136	4.53272
chr6	47671163	47671928	4.89552	4.80743
chr6	47672082	47673444	12.5052	6.82354
chr6	47672082	47673444	12.5052	8.82635
chr6	47673776	47674993	3.11867	3.35249
chr6	47675501	47676225	4.17923	5.15296
chr6	47676423	47677931	13.2204	6.86885
chr6	47676423	47677931	13.2204	9.21644
chr6	47678095	47679133	3.2251	5.08617
chr6	47679811	47680614	6.15588	7.12325
chr6	47680742	47682238	11.8471	7.12325
chr6	47680742	47682238	11.8471	6.88857
chr6	47682426	47683620	3.93421	5.84121
chr6	47684138	47684933	4.16741	7.21114
chr6	47685064	47686400	13.0072	7.21114
chr6	47685064	47686400	13.0072	7.4028
chr6	47686721	47687006	3.35423	5.34739
chr6	47737056	47737770	5.91225	7.84519
chr6	47737973	47738294	4.37302	4.85361
chr6	47738827	47739432	5.06124	4.75782
chr6	47739588	47740195	13.8468	6.62285
chr6	47740339	47740959	12.9683	6.93245
chr6	47741841	47742008	3.12688	3.3408
chr6	47742200	47742537	4.20745	3.3408
chr6	47743116	47743309	5.01376	4.17872
chr6	47743693	47745468	12.5966	5.56509
chr6	47743693	47745468	12.5966	6.1742
chr6	47745600	47746022	5.09929	6.1742
chr6	47746158	47746335	2.53741	6.1742
chr6	47746490	47747050	6.74742	5.93307
chr6	47747459	47747840	3.86443	5.45983
chr6	47747984	47749822	9.54409	5.45983
chr6	47747984	47749822	9.54409	9.54494
chr6	47750093	47750701	3.36084	6.78818
chr6	47750864	47751400	5.14946	6.78818
chr6	47751809	47752361	6.81957	6.79408
chr6	47752550	47753929	5.62819	3.6411
chr6	47752550	47753929	5.62819	11.0166
chr6	47754150	47754457	14.0086	10.1529
chr6	47755320	47755536	4.21635	5.78284
chr6	47755696	47756253	4.84366	5.78284
chr6	47756617	47756847	4.53403	3.64954
chr6	47757186	47757422	2.11281	6.65423
chr6	47758461	47758985	12.716	9.6625
chr6	47759114	47759540	4.58825	9.6625
chr6	47760051	47760368	4.33769	4.20098
chr6	47760967	47761363	4.63489	5.85498
chr6	47761584	47761845	9.1889	8.97954
chr6	47762216	47763607	9.6898	6.98197
chr6	47763744	47764541	11.2129	8.9898
chr6	47764710	47765426	2.99677	8.9898
chr6	47765656	47766159	3.63845	8.9898
chr6	47768355	47768712	11.8896	9.26421
chr6	47769096	47769267	4.96899	4.01354
chr6	47770111	47770276	4.27944	5.69506
chr6	47770807	47771034	6.75151	10.4436
chr6	47771364	47771555	4.93831	6.92991
chr6	47771812	47772594	15.695	6.92991
chr6	47772758	47773243	14.1672	11.9302
chr6	47775313	47775468	4.41087	4.24972
chr6	47775847	47776045	3.9939	4.24972
chr6	47777022	47777238	7.5428	7.61984
chr6	47777941	47778202	6.97406	7.18685
chr6	47788300	47789348	8.82579	5.01014
chr6	47878684	47878851	4.15465	5.19201
chr6	47963349	47963656	4.98558	6.46435
chr6	48225734	48227882	7.6264	4.23111
chr6	48225734	48227882	7.6264	4.45904
chr6	48228288	48228724	8.83039	4.31016
chr6	48387821	48388490	7.68428	4.50233
chr6	48388719	48390324	8.69131	5.45145
chr6	48388719	48390324	8.69131	4.68012
chr6	48390516	48391125	4.69924	4.68012
chr6	48393112	48393746	7.63917	4.21507
chr6	48393965	48397528	11.7348	4.06076
chr6	48398279	48400400	6.91673	3.7358
chr6	48398279	48400400	6.91673	4.39066
chr6	48398279	48400400	6.91673	4.64548
chr6	48402497	48403176	6.2359	4.43133
chr6	48403391	48404332	5.48093	4.43133
chr6	48405442	48405796	7.55067	3.40454
chr6	48420998	48421241	7.48759	4.32748
chr6	48445241	48446023	9.14028	6.76411
chr6	48553977	48555724	18.7334	4.88519
chr6	48602373	48602628	8.74288	5.1068
chr6	48678644	48678857	4.30026	5.37836
chr6	48700246	48700408	5.0446	4.73642
chr6	48710950	48711212	4.28592	4.50852
chr6	48712166	48712646	5.94151	5.36279
chr6	48740924	48741084	6.36983	5.11323
chr6	48745849	48747693	12.4831	5.78771
chr6	48784368	48784818	3.6007	4.50796
chr6	49321600	49321775	5.38421	3.69267
chr6	50222629	50223542	8.03232	3.07723
chr6	50228023	50228571	5.58841	3.89986
chr6	50228795	50229790	8.35008	3.65888
chr6	50233301	50233600	4.94013	6.14287
chr6	50238889	50239989	8.32276	3.34294
chr6	50238889	50239989	8.32276	3.89421
chr6	50240280	50242106	10.1608	3.54019
chr6	50240280	50242106	10.1608	5.86712
chr6	50251186	50252701	7.87922	5.83511
chr6	50252975	50254372	8.94636	3.89421
chr6	50252975	50254372	8.94636	5.78124
chr6	50254557	50255021	8.25792	3.0829
chr6	50255210	50255978	6.53692	3.23073
chr6	50263275	50263798	5.83976	7.57067
chr6	50273132	50273425	6.67282	3.60655
chr6	50273671	50273947	4.26295	3.60655
chr6	50291054	50292327	10.598	5.22624
chr6	50291054	50292327	10.598	5.41401
chr6	50377564	50378630	9.38319	4.88324
chr6	50377564	50378630	9.38319	3.77139
chr6	50565608	50566286	6.42367	6.96314
chr6	51544234	51544740	5.53089	3.42077
chr6	52675299	52675464	5.4625	4.00812
chr6	52679699	52679891	4.65062	5.23584
chr6	52697338	52697784	8.14315	4.83238
chr6	52698173	52699888	11.7415	3.0829
chr6	52698173	52699888	11.7415	4.87512
chr6	52701295	52702663	7.79545	3.68113
chr6	52701295	52702663	7.79545	3.64427
chr6	52702796	52703371	10.5258	3.00916
chr6	52710837	52713543	8.19475	3.9909
chr6	52724739	52725059	4.3818	6.84467
chr6	52814470	52814649	5.07132	5.90163
chr6	52845977	52846138	6.11047	4.42298
chr6	53157173	53157435	3.37201	6.12816
chr6	53447292	53448269	8.91387	3.69267
chr6	53448520	53449611	16.4837	5.60806
chr6	53497921	53498426	5.66965	3.41496
chr6	53968118	53968622	4.73323	4.13902
chr6	53969017	53969997	7.15762	3.36318
chr6	53972251	53972785	6.7156	3.48753
chr6	53972251	53972785	6.7156	4.30701
chr6	53979356	53980814	10.9136	4.09971
chr6	53981034	53984046	10.7095	4.42523
chr6	53981034	53984046	10.7095	3.73213
chr6	53981034	53984046	10.7095	4.18095
chr6	54004638	54005254	5.04627	4.08275
chr6	54011534	54012729	11.1227	6.6125
chr6	54013390	54014660	8.54419	4.50172
chr6	54018141	54018496	5.26255	5.65708
chr6	54033880	54034198	5.47586	3.07723
chr6	54034400	54035018	6.80269	4.29399
chr6	54034400	54035018	6.80269	3.07723
chr6	54041687	54042027	5.35467	4.80909
chr6	54042188	54042410	4.7086	4.80909
chr6	54061874	54062117	5.30813	4.48773
chr6	54075413	54076309	5.86439	4.82663
chr6	54076444	54079085	7.19061	4.82663
chr6	54076444	54079085	7.19061	8.72257
chr6	54076444	54079085	7.19061	4.23439
chr6	54082848	54083237	5.56251	5.95572
chr6	54088686	54089104	5.45017	4.13902
chr6	54089395	54089911	5.69687	5.41085
chr6	54090620	54090838	5.49269	3.80086
chr6	54091049	54091617	6.70036	4.75964
chr6	54115896	54116115	6.04238	3.09192
chr6	54116616	54116774	4.35794	4.89553
chr6	54117147	54117326	5.175	4.89553
chr6	54118285	54118440	4.33773	4.92357
chr6	54118801	54119107	5.16066	4.92357
chr6	54119242	54121233	7.989	4.92357
chr6	54119242	54121233	7.989	4.63458
chr6	54119242	54121233	7.989	4.91875
chr6	54121696	54121948	6.45909	2.80185
chr6	54122973	54123507	6.75481	4.96643
chr6	54125259	54125451	4.32025	5.22741
chr6	54125641	54126169	4.48111	5.22741
chr6	54125641	54126169	4.48111	4.79312
chr6	54127669	54127917	3.25346	4.87851
chr6	54143199	54143797	5.49269	4.10297
chr6	54143964	54144249	6.60449	4.10297
chr6	54147179	54147360	5.90932	4.60224
chr6	54150396	54152015	6.09645	5.46528
chr6	54150396	54152015	6.09645	5.19201
chr6	54154267	54154564	5.56753	3.60682
chr6	54155043	54155953	6.75133	5.64525
chr6	54155043	54155953	6.75133	5.40679
chr6	54156601	54158576	9.49876	4.865
chr6	54156601	54158576	9.49876	5.2269
chr6	54160446	54161251	8.32207	6.05167
chr6	54161421	54161785	6.10509	5.71479
chr6	54161930	54162863	11.1768	5.31874
chr6	54163053	54164572	12.8207	5.3877
chr6	54163053	54164572	12.8207	5.57157
chr6	54164755	54164952	4.31832	5.57157
chr6	54179275	54179576	3.57721	6.75366
chr6	54182556	54182717	4.366	4.12008
chr6	54184266	54184486	4.99527	4.05598
chr6	54202456	54203431	6.18158	4.04077
chr6	54202456	54203431	6.18158	5.84276
chr6	54203663	54203848	6.02405	5.84276
chr6	54204080	54204624	8.46052	4.5762
chr6	54282733	54282952	6.46017	4.4259
chr6	54283348	54283667	4.56744	5.24589
chr6	54810283	54812228	8.21015	4.10983
chr6	54810283	54812228	8.21015	3.89782
chr6	54810283	54812228	8.21015	4.68012
chr6	54828401	54828588	3.96947	5.3877
chr6	54867654	54867810	5.70015	7.51268
chr6	54992604	54992759	4.10689	5.20149
chr6	56142499	56142832	6.41799	6.05797
chr6	56257704	56258236	5.49424	3.92637
chr6	56258792	56259266	9.14468	4.90298
chr6	56259727	56260167	8.07227	4.3366
chr6	56260407	56261572	9.14845	4.01153
chr6	56266378	56267132	6.21686	3.4726
chr6	56266378	56267132	6.21686	3.94616
chr6	56274193	56274539	4.31832	4.18095
chr6	56275607	56276350	6.69607	3.8479
chr6	56282550	56283499	7.04538	3.75761
chr6	56282550	56283499	7.04538	4.5762
chr6	56301443	56301853	4.98326	3.98968
chr6	56358498	56359303	10.0484	4.57954
chr6	56368715	56369634	4.82636	5.12585
chr6	56372689	56373123	6.61349	4.09896
chr6	56544092	56544858	6.60925	3.80086
chr6	56545268	56545629	4.24838	4.05849
chr6	56568519	56569984	9.00741	5.71479
chr6	56568519	56569984	9.00741	3.65948
chr6	56579086	56579491	5.84243	4.39066
chr6	56878643	56879540	9.4172	4.76635
chr6	56878643	56879540	9.4172	3.65888
chr6	56902897	56903318	4.82462	5.06746
chr6	56911502	56912060	5.36882	4.80241
chr6	56912593	56913417	5.98175	3.89421
chr6	56914297	56915183	11.4014	5.54999
chr6	56915906	56918079	8.03207	4.32888
chr6	56919484	56920757	7.93389	3.80086
chr6	57542300	57542457	4.57234	3.56581
chr6	57701419	57701747	5.09494	4.51327
chr6	57702452	57704211	15.9469	4.16249
chr6	57739068	57739406	5.13121	4.99852
chr6	57743140	57746484	8.39387	4.62499
chr6	57743140	57746484	8.39387	3.56581
chr6	57748884	57749665	5.97181	4.39374
chr6	57748884	57749665	5.97181	4.27196
chr6	57753943	57754542	4.31017	3.7172
chr6	57761931	57762944	10.6038	3.89782
chr6	57764398	57768003	7.84502	3.48753
chr6	57764398	57768003	7.84502	4.66173
chr6	57764398	57768003	7.84502	5.5061
chr6	57764398	57768003	7.84502	3.54019
chr6	57768185	57769339	9.51222	3.36318
chr6	57769509	57770929	7.73046	3.04069
chr6	57772190	57773050	8.42261	3.92087
chr6	57781956	57782118	5.41104	4.86653
chr6	57795734	57796068	5.7191	4.84893
chr6	57805471	57805845	5.02004	6.6711
chr6	57806057	57806489	4.4614	4.91927
chr6	57806735	57807207	3.6618	4.31856
chr6	57812901	57813112	3.6007	3.92087
chr6	57859506	57859858	14.0036	6.21895
chr6	58543284	58543688	5.70015	4.94982
chr6	58543832	58544044	12.3195	7.13989
chr6	58916306	58916605	5.22767	4.40952
chr6	65145789	65146081	3.48636	4.01153
chr6	65578446	65578682	3.79265	3.82569
chr6	65582844	65583087	4.8875	5.52672
chr6	65585162	65585340	4.4315	4.63108
chr6	65589337	65589882	6.85851	3.23073
chr6	65593803	65594172	4.83587	4.74662
chr6	65599521	65600494	9.14023	3.42077
chr6	65599521	65600494	9.14023	5.01014
chr6	66272565	66273539	6.2954	3.64427
chr6	66274851	66275478	4.88239	3.46874
chr6	66896023	66896202	5.64139	4.04077
chr6	66941827	66942233	5.39524	4.04077
chr6	66944329	66944721	4.81745	4.70504
chr6	66953685	66954760	8.02666	4.33937
chr6	66978570	66979399	8.58627	3.12008
chr6	66978570	66979399	8.58627	6.27339
chr6	66979598	66979800	5.23417	6.27339
chr6	66988001	66988281	5.23326	4.55704
chr6	66989360	66990239	4.88239	4.45726
chr6	66997644	66999182	9.43504	7.86884
chr6	66997644	66999182	9.43504	5.37836
chr6	67337873	67338028	4.31832	3.48753
chr6	67339118	67339602	5.62981	5.15352
chr6	67339952	67340287	5.33	5.91773
chr6	67699197	67699416	7.47837	6.82991
chr6	70797316	70797785	4.84894	3.90549
chr6	71259692	71259847	4.40421	5.53762
chr6	71439238	71439457	4.5275	3.23262
chr6	71440890	71441624	15.7877	5.57376
chr6	71850851	71851188	4.49531	4.94156
chr6	71962209	71963639	7.8443	4.73031
chr6	71963830	71964471	5.92058	4.20795
chr6	72101411	72101691	3.97404	3.60934
chr6	72161956	72162161	4.95869	4.80987
chr6	72162321	72163807	6.61158	4.39066
chr6	72164513	72164905	7.43803	4.23439
chr6	72277057	72277458	5.96105	4.78368
chr6	72277879	72278041	6.46017	4.78368
chr6	72347149	72348425	10.5626	5.59663
chr6	72361457	72362337	9.46646	6.01254
chr6	72361457	72362337	9.46646	5.40935
chr6	72439668	72441107	17.6724	4.00812
chr6	72478121	72478707	5.53953	4.86653
chr6	72478873	72482061	10.955	4.85624
chr6	72478873	72482061	10.955	6.15932
chr6	72487192	72487674	6.18158	3.56581
chr6	72511192	72512493	15.9511	3.47862
chr6	72523850	72524005	3.89965	4.88519
chr6	72535516	72535731	4.79374	3.18617
chr6	72548222	72549981	8.21015	3.90281
chr6	72552133	72553246	6.53692	5.20149
chr6	72598567	72599019	8.78435	4.57954
chr6	73454685	73454917	4.2295	6.67802
chr6	74359445	74359691	4.48111	4.03782
chr6	81468005	81468160	5.58841	3.5071
chr6	81487961	81488689	7.40851	5.22782
chr6	81504619	81504899	7.8443	3.7973
chr6	81505746	81506617	8.07797	4.87851
chr6	81585967	81586314	4.89797	3.69456
chr6	81586711	81587473	6.30643	3.18617
chr6	81589294	81589532	3.59181	4.41389
chr6	81895922	81896108	5.23417	4.63458
chr6	81896616	81897737	4.82636	6.01136
chr6	82740304	82740806	6.0375	4.84893
chr6	82741220	82741752	6.39194	5.50185
chr6	82746116	82747856	8.78435	4.14673
chr6	82763305	82764868	6.84018	3.502
chr6	82763305	82764868	6.84018	5.26097
chr6	82763305	82764868	6.84018	4.88519
chr6	82771143	82771298	5.09263	3.67975
chr6	82843136	82844027	6.46526	4.84893
chr6	82844327	82844672	6.40568	4.17756
chr6	82863174	82863925	12.4831	8.37248
chr6	82864175	82865807	11.4715	4.94496
chr6	82864175	82865807	11.4715	4.57954
chr6	82864175	82865807	11.4715	4.04077
chr6	82872608	82873561	13.761	5.18351
chr6	82874757	82875398	5.81651	4.91131
chr6	82881045	82882607	8.81543	3.41496
chr6	82887156	82888244	6.82138	5.42322
chr6	82913181	82913499	6.08151	6.075
chr6	82913638	82914057	5.60191	6.24083
chr6	82996883	82998135	10.2314	5.59663
chr6	83005155	83005623	7.03727	4.06453
chr6	83005791	83006653	7.9169	4.65408
chr6	83008505	83008791	3.75321	3.48753
chr6	83010223	83011425	14.6472	3.65612
chr6	83011554	83011723	4.69559	6.37189
chr6	83012980	83013484	9.69045	4.81665
chr6	83013686	83015622	10.0227	4.195
chr6	83021005	83021630	5.24602	4.94496
chr6	83023960	83025392	6.08188	6.60486
chr6	83026075	83026814	4.67896	4.20032
chr6	83027325	83028519	6.6878	5.15279
chr6	83027325	83028519	6.6878	6.2866
chr6	83027325	83028519	6.6878	5.27464
chr6	83033520	83033984	9.88026	4.21089
chr6	83053302	83055502	13.1143	5.26097
chr6	83102233	83102638	4.87577	4.13362
chr6	83314737	83314906	4.92785	4.64074
chr6	83316297	83316573	6.61074	4.07232
chr6	83316797	83317573	9.68629	4.07232
chr6	83323364	83323730	7.15762	4.68012
chr6	83348499	83349364	13.9953	5.78771
chr6	83442746	83443104	4.37144	6.01254
chr6	83448109	83448411	4.79374	3.90281
chr6	83448587	83451022	6.87517	3.90281
chr6	83448587	83451022	6.87517	4.4474
chr6	83448587	83451022	6.87517	4.63458
chr6	83451192	83452004	8.75226	5.15279
chr6	83454936	83455429	5.48093	4.21089
chr6	83482948	83483241	3.7006	4.66386
chr6	83490247	83490529	4.05705	4.29399
chr6	83571866	83572416	8.74023	4.5094
chr6	83791039	83791384	6.35047	4.45726
chr6	83791678	83791995	4.08439	6.42403
chr6	83794154	83795952	10.7945	5.90755
chr6	84656416	84656766	5.53953	4.01153
chr6	84923947	84924210	5.64139	5.44726
chr6	86365712	86366532	5.29263	6.80907
chr6	86370713	86372157	12.5092	5.91171
chr6	86471362	86472220	16.4428	4.14673
chr6	86472473	86473261	10.4591	4.75107
chr6	86487096	86488388	10.9619	6.01556
chr6	86487096	86488388	10.9619	4.88324
chr6	86494064	86494276	4.76924	2.64248
chr6	86523478	86523899	4.15465	3.41496
chr6	86526228	86528295	18.0035	4.39066
chr6	86581735	86582033	6.61459	3.90281
chr6	86584199	86584568	5.10274	6.30702
chr6	86584757	86585760	6.09348	6.30702
chr6	86584757	86585760	6.09348	3.88915
chr6	86599681	86600059	4.14005	3.69267
chr6	86600428	86600605	4.82636	4.81245
chr6	86607340	86607903	8.73951	4.84893
chr6	86619379	86619543	6.35846	5.11323
chr6	86636587	86636956	7.15326	9.77038
chr6	86637410	86638025	7.09985	5.76997
chr6	86639256	86639521	4.05705	5.63676
chr6	86665572	86666679	7.71352	5.22782
chr6	86684011	86684460	7.40403	4.13902
chr6	86851702	86851917	4.06739	4.51167
chr6	87009206	87010349	13.0933	3.69267
chr6	87040397	87042708	10.7289	4.44365
chr6	87072014	87072405	9.67174	4.80381
chr6	87072537	87072902	6.95561	4.80381
chr6	87074835	87075543	8.70457	4.63458
chr6	87081659	87082970	5.42877	3.64427
chr6	87190675	87191655	4.76924	3.89421
chr6	87496413	87497231	8.13732	5.48921
chr6	87499285	87499511	5.62611	6.24016
chr6	87499715	87499961	9.66637	6.24016
chr6	87501015	87501745	4.7086	4.25352
chr6	87502440	87503950	7.40587	4.10297
chr6	87528108	87528611	6.09897	6.20854
chr6	87532446	87534048	9.85218	5.93934
chr6	87535041	87535288	5.99345	5.11857
chr6	87653648	87654321	5.88113	5.87783
chr6	87659478	87659718	4.56236	4.27198
chr6	87669841	87669996	4.16103	3.502
chr6	87670413	87670685	4.025	5.34871
chr6	87722553	87722821	4.37144	6.01254
chr6	87733110	87734230	6.9863	4.42473
chr6	87736521	87737698	7.49041	7.13533
chr6	87736521	87737698	7.49041	4.81245
chr6	87737881	87738760	10.6574	4.88201
chr6	87739298	87740602	11.6349	5.57157
chr6	87740800	87741524	8.0622	4.92357
chr6	87743082	87744752	8.97952	4.30812
chr6	87744905	87745228	8.78508	4.68012
chr6	87745408	87746534	11.7971	4.10297
chr6	87746745	87748073	7.75534	4.89553
chr6	87748377	87749720	6.64485	4.3047
chr6	87748377	87749720	6.64485	4.37555
chr6	87777656	87778059	5.32014	4.5094
chr6	87778456	87778749	5.78543	4.51167
chr6	87806916	87807315	6.08016	5.1068
chr6	87810224	87810379	5.40935	6.56998
chr6	87810533	87811719	7.94807	6.56998
chr6	87824547	87824854	5.49458	4.99436
chr6	87838994	87839543	12.5033	5.58873
chr6	87869134	87869796	5.8832	5.44726
chr6	87913730	87914889	9.43504	3.48753
chr6	87915032	87915280	3.81028	3.48753
chr6	87916450	87916684	5.52205	3.7172
chr6	87923732	87924322	6.10463	3.9909
chr6	87923732	87924322	6.10463	2.83215
chr6	87924555	87925085	6.25581	5.881
chr6	88074819	88075072	7.51534	4.43467
chr6	88087040	88087339	7.1158	4.34919
chr6	88105462	88106027	6.72836	4.64548
chr6	88106258	88106792	15.1017	5.57157
chr6	88107072	88109035	5.53232	3.84338
chr6	88111663	88114943	13.3565	5.33308
chr6	88111663	88114943	13.3565	5.02596
chr6	88115180	88116168	11.5709	6.22894
chr6	88116300	88118076	11.9123	4.39066
chr6	88118315	88124171	7.72239	4.90543
chr6	88118315	88124171	7.72239	4.0921
chr6	88118315	88124171	7.72239	4.99324
chr6	88118315	88124171	7.72239	5.11831
chr6	88118315	88124171	7.72239	5.65295
chr6	88118315	88124171	7.72239	3.97849
chr6	88189231	88189800	7.73046	3.502
chr6	88189940	88190705	7.36183	4.04077
chr6	88192149	88192324	7.59504	4.56528
chr6	88198640	88205195	13.6687	4.63194
chr6	88205857	88206593	5.84661	4.55402
chr6	88242845	88243788	10.7364	6.76411
chr6	88247226	88250464	9.43939	7.09134
chr6	88247226	88250464	9.43939	5.44517
chr6	88250652	88252204	12.8163	5.51118
chr6	88252406	88257706	19.7482	5.85421
chr6	88252406	88257706	19.7482	4.50895
chr6	88252406	88257706	19.7482	6.22921
chr6	88252406	88257706	19.7482	3.65888
chr6	88252406	88257706	19.7482	5.92647
chr6	88257839	88261387	10.2324	3.78867
chr6	88257839	88261387	10.2324	4.81245
chr6	88263660	88265775	9.13489	5.41401
chr6	88263660	88265775	9.13489	6.9179
chr6	88266071	88266920	7.30791	4.66386
chr6	88267180	88267989	9.74388	5.63594
chr6	88268202	88270633	12.0002	5.63594
chr6	88282969	88283861	4.87194	4.84893
chr6	88284200	88286588	10.2545	6.46524
chr6	88291715	88293612	13.4715	4.10297
chr6	88305638	88307331	9.1097	3.89782
chr6	88305638	88307331	9.1097	3.75784
chr6	88315294	88315849	7.77602	5.1068
chr6	88316258	88317380	5.84243	4.14673
chr6	88316258	88317380	5.84243	4.43944
chr6	88317825	88319419	5.81651	4.43944
chr6	88317825	88319419	5.81651	4.57954
chr6	88319558	88320483	7.04175	4.57954
chr6	88319558	88320483	7.04175	4.81245
chr6	88321529	88321709	5.37354	4.70438
chr6	88329532	88330068	3.6007	4.57954
chr6	88329532	88330068	3.6007	4.04077
chr6	88430703	88431127	5.14401	3.89421
chr6	88433899	88434319	6.5235	6.33727
chr6	88437319	88437857	5.87916	4.22392
chr6	88437999	88438294	5.29871	5.02762
chr6	88445976	88447074	5.66533	4.74561
chr6	88484672	88485123	4.60868	7.51567
chr6	88485355	88485907	7.94807	7.51567
chr6	88522237	88523557	6.60449	5.65295
chr6	88544600	88545178	8.85238	5.72533
chr6	88841113	88841839	10.7299	4.88519
chr6	88901388	88902100	6.01227	7.48998
chr6	90369036	90369438	6.37046	4.7169
chr6	90561298	90561478	4.07546	4.01153
chr6	90613554	90613749	4.39514	6.12816
chr6	90613925	90614260	5.96105	6.12816
chr6	90615341	90615646	5.16625	4.88519
chr6	90617078	90617431	7.22019	5.1068
chr6	90617565	90620370	12.9008	5.1068
chr6	90617565	90620370	12.9008	4.4259
chr6	90617565	90620370	12.9008	5.26097
chr6	90622009	90622524	4.37144	5.26097
chr6	90624200	90624975	5.16625	4.78368
chr6	90624200	90624975	5.16625	5.26097
chr6	90749861	90750019	5.33	3.34294
chr6	91111540	91112074	7.30791	4.81245
chr6	91113123	91113350	6.08558	4.26229
chr6	91117230	91117467	5.48093	4.81245
chr6	91506322	91507538	5.62981	5.41401
chr6	91506322	91507538	5.62981	8.51134
chr6	91678315	91679868	8.6793	4.31016
chr6	91686680	91687099	6.17057	4.7903
chr6	91687256	91687562	4.31832	3.34294
chr6	91698433	91698776	4.73323	4.88519
chr6	91698980	91699645	8.74288	4.88519
chr6	91699899	91700372	7.09028	4.84893
chr6	91711648	91714538	7.82156	5.96666
chr6	91711648	91714538	7.82156	5.24056
chr6	91714664	91717850	10.64	4.23439
chr6	91714664	91717850	10.64	4.30812
chr6	91714664	91717850	10.64	5.52672
chr6	91718071	91720059	9.20481	4.61949
chr6	91718071	91720059	9.20481	5.06198
chr6	91718071	91720059	9.20481	5.18002
chr6	91722740	91722912	4.74793	5.48608
chr6	91727099	91727584	6.75586	5.63676
chr6	92092433	92092995	9.12837	5.47431
chr6	92814605	92814834	3.96731	3.41496
chr6	92864574	92864737	4.8875	3.28238
chr6	92874102	92874517	4.82426	4.94156
chr6	92875502	92876304	12.1929	5.68279
chr6	92876589	92877106	6.61158	4.32888
chr6	92882274	92882429	3.83096	4.92697
chr6	92884962	92885321	5.18638	6.31634
chr6	92885467	92885637	7.14576	6.31634
chr6	94453654	94454072	4.88019	5.56988
chr6	95039075	95040490	10.6831	6.58413
chr6	95039075	95040490	10.6831	5.12872
chr6	95040695	95043315	21.8321	7.77309
chr6	95966217	95966629	4.0643	3.502
chr6	97179285	97179895	7.8443	5.91773
chr6	97181204	97181368	5.29552	3.88915
chr6	97213637	97214008	6.59345	4.08839
chr6	97303704	97303958	4.79204	3.44562
chr6	97304659	97305420	7.21973	3.04069
chr6	97309634	97310029	3.81028	3.65888
chr6	97320709	97321576	7.15762	4.26229
chr6	97438909	97439604	7.98021	5.11831
chr6	97456857	97457955	4.3877	4.81245
chr6	97788498	97789199	9.85218	3.96463
chr6	97862608	97863066	4.26295	4.3422
chr6	97866319	97866570	3.81539	3.54019
chr6	97867137	97867543	4.32931	4.37099
chr6	97875861	97876046	4.57584	4.38734
chr6	97876853	97877069	5.26255	4.39066
chr6	97877418	97877811	4.69629	4.13436
chr6	97877947	97878167	5.06453	4.13436
chr6	97880111	97880974	6.82444	4.39951
chr6	97880111	97880974	6.82444	4.28396
chr6	97886782	97887925	5.02853	3.89986
chr6	97886782	97887925	5.02853	4.75107
chr6	97888240	97889109	7.97557	5.25145
chr6	97890153	97890539	5.16066	3.98226
chr6	97891345	97891536	6.64147	5.12988
chr6	97901226	97902186	6.8642	3.90549
chr6	97902534	97902980	4.57278	2.76801
chr6	97910536	97910931	6.09348	7.62885
chr6	97911555	97911946	4.15465	4.01153
chr6	97928847	97929353	4.31832	4.45726
chr6	97929539	97929979	6.14626	3.61082
chr6	97930581	97930755	5.41104	6.98112
chr6	97971388	97971553	4.15465	6.01136
chr6	97971808	97971995	4.40973	6.01136
chr6	97977243	97977935	5.3344	6.21847
chr6	97978444	97978843	3.87767	5.79443
chr6	97987867	97988022	4.0643	4.30701
chr6	97988688	97988987	5.23785	4.3422
chr6	98865068	98865669	8.86325	5.54929
chr6	98959664	98959966	4.82636	5.41401
chr6	98992963	98993393	5.74068	5.06198
chr6	98993525	98993791	3.04823	5.06198
chr6	99024562	99024793	5.48093	4.72903
chr6	99093880	99094164	4.40772	4.00773
chr6	99188431	99188744	4.7086	4.04077
chr6	99199549	99199874	8.459	4.94496
chr6	99241518	99241760	5.3344	5.12585
chr6	99261199	99261547	6.72167	6.01136
chr6	99374624	99375171	7.6002	6.38832
chr6	99387598	99389684	11.8225	4.84893
chr6	99387598	99389684	11.8225	6.01014
chr6	99665501	99665897	4.35794	4.14673
chr6	103649066	103649348	3.11212	2.78843
chr6	103780696	103780925	5.50965	6.10422
chr6	103788624	103789827	6.88998	3.50467
chr6	108167945	108168558	8.18949	3.42077
chr6	108173763	108174495	10.9892	5.61725
chr6	108174757	108175023	6.09348	5.41401
chr6	108238199	108238639	4.49601	6.12816
chr6	108306362	108306924	7.44099	3.65888
chr6	108326493	108326744	4.76701	5.51963
chr6	108421109	108421927	7.61241	5.3877
chr6	108421109	108421927	7.61241	4.37351
chr6	108426218	108428208	8.2801	4.25862
chr6	108426218	108428208	8.2801	5.26978
chr6	108426218	108428208	8.2801	4.87482
chr6	108442285	108442492	5.83092	4.89918
chr6	108442665	108443266	9.78656	4.80987
chr6	108444567	108445209	13.8488	3.56581
chr6	108445385	108445827	5.89956	5.10966
chr6	108446100	108446536	7.28956	5.10966
chr6	108465216	108466619	10.0925	4.80909
chr6	108465216	108466619	10.0925	3.34294
chr6	108471408	108471611	4.31832	4.65408
chr6	108476934	108478164	8.05	4.84893
chr6	108476934	108478164	8.05	6.6125
chr6	108480232	108480631	7.40278	5.85421
chr6	108491826	108492307	6.08993	6.72448
chr6	108510938	108511158	5.5155	6.80458
chr6	108531073	108532099	11.9634	4.39066
chr6	108532224	108532602	7.47837	4.7169
chr6	108536195	108538111	9.67686	5.46528
chr6	108541248	108541635	5.56365	3.7024
chr6	108566285	108566643	6.51772	4.94156
chr6	108566876	108567268	5.38269	7.2131
chr6	108571254	108571796	7.87458	3.34294
chr6	108665030	108665840	9.4172	4.31452
chr6	108666916	108667123	4.34715	4.38021
chr6	108667616	108668951	8.9613	5.19619
chr6	108686432	108686972	9.00741	3.17103
chr6	108687411	108687913	6.16034	6.31634
chr6	108688138	108689792	4.57847	4.84893
chr6	108688138	108689792	4.57847	3.97557
chr6	108692499	108693483	8.36182	4.58989
chr6	108692499	108693483	8.36182	5.60281
chr6	108693700	108701509	8.61143	4.18095
chr6	108693700	108701509	8.61143	4.45904
chr6	108693700	108701509	8.61143	4.4474
chr6	108693700	108701509	8.61143	4.53561
chr6	108693700	108701509	8.61143	7.75709
chr6	108693700	108701509	8.61143	3.34294
chr6	108693700	108701509	8.61143	5.10966
chr6	108718392	108718731	3.55626	3.56581
chr6	108728870	108729082	4.09474	6.67869
chr6	108779326	108779623	4.60868	7.14953
chr6	108832170	108832373	4.82636	5.11323
chr6	108832514	108832757	5.66965	5.43906
chr6	113037959	113038119	3.51863	4.01153
chr6	113041140	113041414	6.71007	6.7297
chr6	113042232	113042492	3.04823	4.23439
chr6	113082335	113082506	4.16138	4.68502
chr6	113097879	113098034	4.82636	4.45726
chr6	113237211	113237590	5.81651	4.50913
chr6	113245890	113246283	4.81745	4.38021
chr6	113330484	113330710	7.68353	5.58873
chr6	113331322	113331608	7.0374	3.56581
chr6	113343995	113345190	7.82156	4.11286
chr6	113351345	113351779	11.2951	5.6643
chr6	113376835	113379045	18.0353	4.87851
chr6	113419461	113419718	7.77602	6.01254
chr6	113619731	113620711	7.90198	4.17954
chr6	113619731	113620711	7.90198	5.53901
chr6	113620871	113622172	6.33375	3.34035
chr6	113620871	113622172	6.33375	3.0829
chr6	113622314	113623875	10.7905	3.0829
chr6	113639231	113640239	6.71007	4.51167
chr6	113643758	113645700	7.21973	5.90637
chr6	113643758	113645700	7.21973	4.74532
chr6	113648007	113649459	11.1861	4.67508
chr6	113648007	113649459	11.1861	3.7973
chr6	113649746	113651427	7.27184	4.51327
chr6	113649746	113651427	7.27184	5.59408
chr6	113653576	113655074	8.4522	4.87851
chr6	113661555	113662273	6.39194	5.41401
chr6	113668830	113669111	3.95845	3.81443
chr6	113679424	113680831	7.63809	5.63676
chr6	113679424	113680831	7.63809	6.71762
chr6	113681469	113681820	4.19826	3.69456
chr6	113695417	113696933	10.782	4.30812
chr6	114456324	114456484	4.60868	4.83028
chr6	114648187	114650257	13.225	4.63787
chr6	114659464	114660037	4.56744	3.78867
chr6	114689596	114691349	9.34229	4.99976
chr6	114689596	114691349	9.34229	4.68012
chr6	114691519	114694379	13.2837	7.86884
chr6	114691519	114694379	13.2837	6.15128
chr6	114874089	114876993	10.5772	6.44037
chr6	114874089	114876993	10.5772	3.502
chr6	114891857	114892472	6.75586	6.38832
chr6	114894089	114895101	10.3213	4.33816
chr6	114894089	114895101	10.3213	5.55894
chr6	114917746	114918260	6.67591	5.64555
chr6	114918390	114919215	6.77219	7.37384
chr6	115481072	115481227	3.71897	4.5094
chr6	115658408	115658728	4.94013	6.94903
chr6	115758878	115759567	7.09985	4.4259
chr6	115807447	115809061	13.1362	3.77139
chr6	115900768	115900977	7.15762	5.02596
chr6	115901373	115901783	7.16255	3.69267
chr6	115906532	115906893	7.55067	4.08544
chr6	115995569	115996544	9.12024	5.78771
chr6	115995569	115996544	9.12024	5.63676
chr6	115995569	115996544	9.12024	4.4259
chr6	116192654	116192856	3.71897	5.02596
chr6	116193726	116193936	5.74749	4.33313
chr6	116208113	116208904	7.80831	4.89053
chr6	116263612	116264096	7.43793	4.34919
chr6	116266193	116266654	8.94628	6.55197
chr6	116340286	116340454	4.43162	7.03394
chr6	116374292	116374587	4.43162	7.9824
chr6	116407503	116408846	8.17924	2.98168
chr6	116409015	116409361	3.85801	2.98168
chr6	116414345	116416636	10.4526	5.93397
chr6	116416890	116417629	8.34506	4.62499
chr6	116418240	116419706	8.93379	3.36318
chr6	116418240	116419706	8.93379	5.23162
chr6	116419839	116424694	18.813	5.05036
chr6	116419839	116424694	18.813	6.17695
chr6	116424923	116425233	6.27505	4.10297
chr6	116425733	116426194	4.45694	4.31856
chr6	116426775	116427889	5.23417	4.12255
chr6	116428260	116429266	5.5165	3.34294
chr6	116429547	116430471	6.37188	3.95325
chr6	116433375	116433872	7.66846	4.47189
chr6	116434075	116434873	5.66331	4.31371
chr6	116436489	116437650	6.91757	3.83257
chr6	116436489	116437650	6.91757	3.52291
chr6	116436489	116437650	6.91757	3.42077
chr6	116438074	116439027	7.741	4.38882
chr6	116439202	116441012	10.677	5.31179
chr6	116439202	116441012	10.677	5.47978
chr6	116441649	116442719	12.4094	4.42523
chr6	116443056	116445182	8.01233	4.97088
chr6	116449611	116450452	6.69554	4.14673
chr6	116451641	116451870	4.7725	4.45077
chr6	116451996	116452441	5.49269	4.45077
chr6	116453279	116454763	11.0281	5.56725
chr6	116453279	116454763	11.0281	4.23633
chr6	116454927	116455233	5.50615	4.3047
chr6	116455379	116455905	11.1128	3.23073
chr6	116621073	116621336	6.31288	4.87851
chr6	116625408	116625782	5.88323	4.30812
chr6	117366778	117367291	4.7801	6.46862
chr6	117372622	117372809	5.49506	4.08544
chr6	117448133	117448531	6.16034	3.502
chr6	117455356	117455535	3.81028	3.70617
chr6	117456080	117456235	4.56744	3.60934
chr6	117459011	117459170	4.60868	4.42923
chr6	117907796	117908863	6.92441	5.1523
chr6	118126232	118126591	4.17504	5.78124
chr6	118127038	118127656	6.95053	4.60366
chr6	118127038	118127656	6.95053	4.90298
chr6	118128842	118129353	5.36028	4.71842
chr6	118134591	118135034	5.88323	3.31827
chr6	118135435	118136398	5.41542	3.78867
chr6	118136704	118137214	5.40635	3.17103
chr6	118409984	118410385	7.86802	3.41496
chr6	119359844	119360369	5.2408	6.51981
chr6	119360526	119361098	7.32359	3.54019
chr6	119362823	119363148	4.5859	5.91773
chr6	119371687	119372981	9.01059	3.89782
chr6	119371687	119372981	9.01059	4.233
chr6	119373115	119374205	8.34665	4.233
chr6	119373115	119374205	8.34665	5.87151
chr6	119374562	119374761	4.56439	4.28322
chr6	119374954	119375368	7.11253	4.28322
chr6	119376144	119377341	7.19061	5.31921
chr6	119376144	119377341	7.19061	4.30812
chr6	119377882	119378916	8.03207	5.12244
chr6	119377882	119378916	8.03207	4.24822
chr6	119379956	119380680	5.81651	4.28147
chr6	119379956	119380680	5.81651	3.65888
chr6	119381291	119381678	4.93776	4.31016
chr6	119385022	119385789	6.10509	6.64738
chr6	119401394	119401549	3.6007	4.63458
chr6	119482106	119482426	5.16625	6.01254
chr6	119635271	119636180	2.69386	5.04872
chr6	119635271	119636180	2.69386	4.10297
chr6	119642206	119642391	4.20859	4.64548
chr6	119755616	119756181	7.33582	6.01249
chr6	120047957	120048748	5.94665	3.60779
chr6	120076537	120077235	10.7206	5.12872
chr6	120081969	120082912	7.31665	5.22782
chr6	120102069	120102434	6.76176	4.51167
chr6	120111081	120112386	14.6625	5.11831
chr6	120149266	120149678	3.90416	5.88761
chr6	120155755	120156226	6.56812	6.44149
chr6	120159467	120159801	5.47586	4.50826
chr6	120356636	120357321	7.87451	4.74498
chr6	120426964	120427264	4.84037	6.00137
chr6	120428564	120428852	3.90416	5.60628
chr6	120451518	120452427	7.33582	4.30812
chr6	120452653	120453136	11.939	4.20909
chr6	120453364	120454415	8.2801	4.80381
chr6	120454555	120455092	5.89078	4.23439
chr6	120465217	120465673	8.11411	4.70438
chr6	120466173	120466752	5.01164	4.45726
chr6	120469509	120469963	5.58841	5.11831
chr6	120471381	120471842	5.58074	4.85627
chr6	120486536	120486813	6.49776	5.20149
chr6	120835550	120837117	11.2038	4.27921
chr6	120866271	120867273	9.47556	5.3877
chr6	120874417	120874879	4.27356	4.86653
chr6	120901640	120902015	6.08016	4.76635
chr6	120911156	120911361	5.32726	3.77096
chr6	120911518	120914217	7.10667	6.67869
chr6	120911518	120914217	7.10667	4.84893
chr6	120911518	120914217	7.10667	3.23262
chr6	120911518	120914217	7.10667	5.92617
chr6	120955761	120956353	6.26885	6.012
chr6	120956548	120956905	11.2125	4.30701
chr6	120957054	120957887	8.13366	6.58413
chr6	121074900	121075215	5.56365	4.88519
chr6	121075587	121076001	8.34548	5.26097
chr6	121076270	121076609	3.9141	6.18383
chr6	121077004	121078438	7.75534	3.88451
chr6	121077004	121078438	7.75534	4.04077
chr6	121093434	121093781	6.36935	5.11831
chr6	121093941	121094103	5.20554	5.11831
chr6	121101762	121102060	4.05705	5.11323
chr6	121210796	121214760	16.8531	4.50929
chr6	121215325	121219528	9.79594	4.91927
chr6	121215325	121219528	9.79594	4.35618
chr6	121215325	121219528	9.79594	7.32339
chr6	121215325	121219528	9.79594	5.65708
chr6	121215325	121219528	9.79594	5.72988
chr6	121223902	121226683	13.1462	5.80553
chr6	121223902	121226683	13.1462	6.03072
chr6	121223902	121226683	13.1462	4.00138
chr6	121223902	121226683	13.1462	4.83947
chr6	121226851	121227051	4.83587	4.83947
chr6	121228247	121228740	5.52679	4.33286
chr6	121228247	121228740	5.52679	3.61817
chr6	121242251	121242595	3.94965	4.65584
chr6	121247361	121247516	4.43162	4.96898
chr6	121247683	121247890	4.72471	4.73031
chr6	121336276	121338239	11.08	4.63787
chr6	121336276	121338239	11.08	3.42077
chr6	121338434	121341462	12.955	3.42077
chr6	121338434	121341462	12.955	5.43571
chr6	121341604	121343861	15.5293	4.01153
chr6	121344830	121347101	9.4197	4.84893
chr6	121347984	121348201	5.3674	6.01556
chr6	121348428	121348583	4.66393	6.01556
chr6	121355895	121356606	5.32014	5.63676
chr6	121356738	121357134	5.56365	5.63676
chr6	121356738	121357134	5.56365	5.63676
chr6	121366170	121366660	9.53769	4.88519
chr6	121406956	121410307	12.4017	3.89421
chr6	121406956	121410307	12.4017	5.12244
chr6	121406956	121410307	12.4017	4.15946
chr6	121410450	121413875	14.9105	4.15946
chr6	121423765	121425199	7.55067	5.63676
chr6	121430807	121431434	4.67896	6.76411
chr6	121431767	121432164	5.56365	6.76411
chr6	121491052	121492071	5.42096	3.22812
chr6	121507271	121508126	6.79243	4.94156
chr6	121529060	121529215	5.16625	6.01254
chr6	122269383	122269592	5.78543	3.04069
chr6	122270528	122270743	3.95001	5.38779
chr6	122340012	122340712	14.0068	3.77139
chr6	122742837	122743270	6.79243	4.63787
chr6	122758237	122758823	8.93379	3.89421
chr6	122759084	122759487	9.23586	4.14681
chr6	122760757	122761445	4.51012	3.97557
chr6	122763159	122764086	7.64391	3.65888
chr6	122763159	122764086	7.64391	3.00916
chr6	122852179	122852815	6.35047	3.65888
chr6	122852956	122853533	9.38303	5.74416
chr6	122853730	122854469	6.23435	4.48916
chr6	122857011	122857315	6.26256	4.23439
chr6	122872558	122872979	6.88707	4.45077
chr6	122875218	122875390	5.12127	4.14673
chr6	123050220	123050852	6.61074	5.68279
chr6	123095830	123096389	8.93132	5.12244
chr6	123122871	123123177	8.78476	6.0111
chr6	124374856	124375585	5.5673	5.34871
chr6	124375833	124376659	10.2624	4.18095
chr6	124664245	124664516	4.60868	4.00721
chr6	124670053	124671099	11.2664	4.63108
chr6	124671266	124671955	6.50986	4.09971
chr6	124682083	124683164	7.01902	6.89012
chr6	124683457	124684140	8.0622	3.69267
chr6	124684788	124684943	3.87767	5.05078
chr6	124685138	124685663	5.84243	5.05078
chr6	124686010	124686884	5.47682	5.61029
chr6	124686010	124686884	5.47682	6.15486
chr6	124687061	124687509	5.03389	6.15486
chr6	124687735	124688875	9.70657	4.90298
chr6	124728866	124730027	13.9038	5.11323
chr6	124730163	124732209	11.356	5.44726
chr6	124733251	124733614	9.92368	5.3877
chr6	124739525	124742547	9.30105	4.14673
chr6	124739525	124742547	9.30105	3.48476
chr6	124750181	124750498	5.26255	4.39066
chr6	124759137	124759428	4.73323	6.01254
chr6	124808320	124809587	11.2468	3.28238
chr6	124809736	124810063	4.88019	5.14221
chr6	124862285	124862790	8.74288	5.26097
chr6	124864142	124864380	5.17644	4.31016
chr6	124864718	124865035	3.30224	4.31016
chr6	124897821	124898108	5.66063	4.07122
chr6	124898238	124898447	3.92215	4.07122
chr6	124899708	124901076	10.3751	4.58754
chr6	124899708	124901076	10.3751	4.03463
chr6	124901497	124902705	8.38262	4.94112
chr6	124903044	124903363	4.72471	5.16123
chr6	124915811	124917282	6.92441	5.15166
chr6	124915811	124917282	6.92441	4.32748
chr6	124918815	124919480	7.31319	5.78771
chr6	124918815	124919480	7.31319	5.51646
chr6	124919650	124921614	9.7811	5.66851
chr6	124921770	124922102	5.58841	3.78867
chr6	124922242	124922637	7.09985	5.3877
chr6	124923264	124923495	7.06477	5.93397
chr6	124930115	124931054	5.67402	4.32888
chr6	124964675	124965499	8.2214	4.34115
chr6	125007877	125008851	7.87458	6.39936
chr6	125041475	125041680	4.26295	3.90281
chr6	125067330	125067776	5.56365	7.13989
chr6	125070559	125071130	5.16066	5.89502
chr6	125072436	125072882	4.43162	5.11323
chr6	125090234	125090725	5.62981	4.04077
chr6	125098842	125099114	4.87577	3.60934
chr6	125099410	125100217	6.6186	5.30338
chr6	125146443	125146623	4.76884	5.26097
chr6	125151749	125152313	9.53769	6.12816
chr6	125152462	125152627	6.35846	5.63676
chr6	125154355	125154599	6.35846	4.13362
chr6	125163844	125165593	11.5247	4.14673
chr6	125165777	125167128	9.93126	5.26097
chr6	125232485	125233626	7.20139	5.72533
chr6	125232485	125233626	7.20139	4.58487
chr6	125233763	125234410	7.15326	5.44726
chr6	125271406	125271712	4.96476	4.59626
chr6	125425594	125426293	8.57645	5.84276
chr6	125473159	125473408	7.20139	4.73031
chr6	125473953	125474343	7.15326	4.4259
chr6	125481011	125481180	5.56365	5.1068
chr6	125481455	125481874	8.74288	5.1068
chr6	125482711	125482981	7.15326	7.13989
chr6	125526312	125526467	4.17923	3.23073
chr6	125532582	125533443	9.74388	5.88761
chr6	125550247	125550474	4.87194	5.11831
chr6	125564499	125565620	9.69418	4.43467
chr6	125568157	125568994	7.98544	6.31458
chr6	125572518	125573347	7.62057	4.84893
chr6	125603442	125603985	7.31366	5.57376
chr6	126877057	126877295	4.69282	5.00902
chr6	127142195	127142498	4.82636	4.39066
chr6	127155869	127156056	5.17644	3.17103
chr6	127162177	127162583	4.15465	3.80086
chr6	127162780	127163671	8.24268	5.1523
chr6	127329786	127330071	5.62001	4.00721
chr6	127471047	127472126	8.19827	3.52331
chr6	127472305	127472797	6.52073	4.63787
chr6	127565034	127565915	6.75586	5.1523
chr6	127566269	127567134	6.72167	5.11831
chr6	127578930	127579267	4.56012	4.08544
chr6	127581838	127582974	8.17795	5.63676
chr6	128337983	128338184	3.6007	4.04077
chr6	128338339	128338593	4.15465	4.84893
chr6	128338985	128339204	5.67222	4.32514
chr6	128339552	128340403	7.55953	5.41022
chr6	128341786	128341941	4.08174	3.51891
chr6	128342931	128345622	12.9406	4.39151
chr6	128342931	128345622	12.9406	4.66159
chr6	128342931	128345622	12.9406	5.98312
chr6	128346061	128346526	4.58052	4.3047
chr6	128346690	128347339	4.96001	3.7172
chr6	128347474	128347828	7.75534	4.31016
chr6	128348160	128350234	8.6793	4.57954
chr6	128348160	128350234	8.6793	4.96643
chr6	128353973	128354418	4.87194	4.21089
chr6	128845552	128845924	6.09348	5.64555
chr6	129048992	129049451	7.27521	4.14673
chr6	129209327	129210519	7.36138	3.52479
chr6	129228417	129233014	9.4698	4.74662
chr6	129228417	129233014	9.4698	5.62202
chr6	129228417	129233014	9.4698	5.09402
chr6	129228417	129233014	9.4698	3.66699
chr6	129233326	129238605	17.178	4.10297
chr6	129275201	129275993	6.10299	4.56103
chr6	129276445	129277079	5.26255	4.56103
chr6	129284100	129284393	8.3348	3.31297
chr6	129333689	129333917	6.91411	4.37222
chr6	129534524	129534837	5.21569	5.63486
chr6	129544621	129545100	6.8011	6.46862
chr6	129558564	129558911	5.31771	6.11835
chr6	130562184	130562821	6.17102	3.18393
chr6	130563176	130563554	4.93831	3.76217
chr6	131020234	131021116	9.01394	3.89473
chr6	131022493	131025260	7.46455	3.48476
chr6	131022493	131025260	7.46455	3.73503
chr6	131276137	131277608	6.74312	3.69267
chr6	131276137	131277608	6.74312	3.14733
chr6	131287787	131288126	6.09348	4.19441
chr6	131353217	131353570	5.1478	5.44367
chr6	131388606	131388887	6.35846	4.88519
chr6	133300207	133300499	6.08659	4.45265
chr6	134046044	134046508	4.83404	6.31458
chr6	134046898	134047304	4.82496	4.55168
chr6	134057595	134058025	4.76884	3.91012
chr6	134065286	134065794	8.3093	5.82676
chr6	134066863	134067123	4.74938	4.70504
chr6	134067305	134067653	4.27717	4.70504
chr6	134090532	134091066	3.49171	6.11316
chr6	134091284	134091859	5.40941	4.21089
chr6	134095374	134095889	4.73323	5.30338
chr6	134135868	134136030	4.37144	6.01254
chr6	134151869	134152902	9.60326	7.21246
chr6	134185487	134186488	7.27737	6.21847
chr6	134186693	134187212	7.30791	7.36699
chr6	134188279	134189840	5.43394	4.65408
chr6	134190038	134190685	6.7156	4.63458
chr6	134192048	134192261	6.03498	4.21089
chr6	134365971	134366826	8.30269	5.34295
chr6	134640250	134640496	6.06415	3.56581
chr6	134897052	134897321	6.02674	5.67688
chr6	134897987	134899100	22.6786	3.00916
chr6	134932453	134933917	10.1426	4.67508
chr6	135087705	135087860	4.76884	4.5094
chr6	135188070	135188781	7.18781	4.68012
chr6	135189104	135189905	12.111	8.86934
chr6	135197758	135198620	4.69151	5.11323
chr6	135363006	135365371	13.3708	4.30701
chr6	135449897	135450657	4.88239	4.56387
chr6	135450874	135451919	5.44549	4.30812
chr6	135503961	135504753	4.82636	4.23439
chr6	136467599	136468279	15.4434	4.21089
chr6	136530783	136531016	3.96569	3.78867
chr6	136743560	136744201	5.67222	5.67688
chr6	136807826	136808153	9.14845	4.77954
chr6	136931043	136931303	5.17644	5.73947
chr6	136936239	136936506	6.64744	6.58413
chr6	136943600	136943978	6.08993	4.3632
chr6	140619744	140619917	4.18011	4.4259
chr6	142758074	142758896	9.14845	4.80909
chr6	142776397	142776597	6.18158	7.03014
chr6	142776826	142777541	6.08993	3.69267
chr6	142805958	142806158	5.44135	3.48753
chr6	142806745	142806900	5.38269	4.74561
chr6	142809389	142810003	7.06413	5.92617
chr6	142809389	142810003	7.06413	4.39066
chr6	142811149	142811783	4.85014	4.49223
chr6	142825341	142825647	4.37343	4.27921
chr6	142826155	142826564	4.31832	4.90298
chr6	142827015	142827649	6.8642	3.07723
chr6	142831857	142832203	6.17102	6.0111
chr6	142887782	142888026	5.96105	5.1068
chr6	142908290	142909278	6.08558	5.57376
chr6	142914865	142915152	5.48093	4.4259
chr6	142915779	142916452	5.2707	3.41496
chr6	142915779	142916452	5.2707	5.71079
chr6	142949042	142949221	4.70141	4.10597
chr6	142950073	142950367	4.14005	3.66336
chr6	143057238	143057655	8.18949	7.07384
chr6	143068519	143069120	7.92685	4.07122
chr6	143069948	143070397	5.39431	4.34045
chr6	143073555	143073822	5.50615	4.81039
chr6	143113493	143116347	13.435	3.42449
chr6	143113493	143116347	13.435	5.29086
chr6	143113493	143116347	13.435	4.64548
chr6	143150081	143150592	7.20139	5.83573
chr6	143151126	143151614	4.66473	4.05367
chr6	143172413	143172735	4.65441	4.21089
chr6	143359307	143361439	10.0292	5.61029
chr6	143359307	143361439	10.0292	3.18617
chr6	143361640	143362591	10.5421	6.55902
chr6	143479849	143480012	4.40973	3.90738
chr6	143868373	143868586	4.55485	4.20795
chr6	144671536	144672855	7.27521	5.24589
chr6	144681405	144681878	4.05705	4.65093
chr6	144693747	144694243	5.39524	4.00812
chr6	144705888	144706278	7.51166	6.46524
chr6	144706680	144707536	7.37656	5.56988
chr6	144723474	144723978	6.23435	4.80909
chr6	144731809	144732066	5.92223	4.09896
chr6	144902100	144902748	8.01019	5.1523
chr6	144902965	144903256	4.87194	3.5422
chr6	145124869	145125035	4.31832	5.3877
chr6	145125221	145125438	7.9169	5.3877
chr6	145269965	145270207	4.39514	3.17103
chr6	145275732	145277159	7.11253	5.72533
chr6	145303405	145304288	6.06062	6.73462
chr6	145303405	145304288	6.06062	4.68012
chr6	146209442	146209815	5.16625	5.88761
chr6	146220924	146223079	11.393	3.36318
chr6	146220924	146223079	11.393	3.56575
chr6	146270950	146271233	4.0643	4.91875
chr6	146420284	146420530	5.13362	4.01153
chr6	146421072	146421233	5.03969	4.01153
chr6	146431235	146431605	4.57234	5.12244
chr6	146432445	146434201	7.62057	5.12585
chr6	146434577	146435180	6.00162	3.65612
chr6	146485964	146486283	5.26255	4.94496
chr6	146486459	146487369	6.92441	4.01153
chr6	146494025	146494717	6.33354	6.46524
chr6	146494025	146494717	6.33354	4.63108
chr6	146494978	146495969	8.11656	4.79055
chr6	146494978	146495969	8.11656	3.89782
chr6	146506215	146506761	4.47	4.73031
chr6	146515726	146516087	4.88407	5.52672
chr6	146582373	146582789	3.32372	4.68375
chr6	146643626	146643794	4.73323	4.1692
chr6	146912816	146913609	7.53826	5.67136
chr6	147188095	147188408	5.77578	6.12816
chr6	148635674	148636345	8.29863	3.27977
chr6	148636490	148639799	12.0358	3.07723
chr6	148636490	148639799	12.0358	4.83343
chr6	149193798	149194197	5.96111	4.04712
chr6	149308094	149308433	4.98558	3.49056
chr6	149310801	149310956	5.85623	4.27921
chr6	149323598	149323997	5.66965	5.50185
chr7	3294927	3295707	7.47837	4.75964
chr7	3333185	3333583	5.34666	5.57376
chr7	3366284	3366621	5.24534	4.76635
chr7	3367068	3367456	7.43793	5.90163
chr7	3388321	3390584	10.1929	4.14673
chr7	3449958	3450131	5.16625	5.26097
chr7	3500185	3500562	6.2509	5.54825
chr7	3569516	3569671	5.12474	5.49392
chr7	3572135	3574802	10.4162	5.36231
chr7	3575606	3577613	8.79993	3.70617
chr7	3575606	3577613	8.79993	3.14733
chr7	3598121	3598292	5.07132	4.54884
chr7	3610787	3610952	5.8832	5.54825
chr7	3626130	3626774	6.18158	5.61725
chr7	3643797	3644689	7.741	4.27196
chr7	3664405	3665449	8.79029	5.7839
chr7	3694737	3695192	6.10334	4.78123
chr7	3706284	3706923	7.97557	3.40736
chr7	3707687	3708974	5.68728	3.80992
chr7	3709433	3709713	4.57882	3.80992
chr7	3718282	3719526	9.53769	6.80458
chr7	3720537	3721173	6.39442	4.76635
chr7	3825827	3826440	8.4522	3.30856
chr7	3827768	3828134	6.35047	5.44726
chr7	3895607	3895776	5.56365	5.26097
chr7	3897229	3898667	8.21015	3.91189
chr7	3912108	3912415	5.07132	6.34615
chr7	3912761	3913282	7.4137	6.93498
chr7	3914824	3915774	9.74663	3.502
chr7	3914824	3915774	9.74663	6.10848
chr7	3935407	3935956	6.69892	4.94073
chr7	4062307	4063226	6.41833	3.502
chr7	4070663	4071242	5.80304	5.72984
chr7	4072670	4073319	8.5896	4.39374
chr7	4072670	4073319	8.5896	3.07478
chr7	4080858	4081330	6.09645	5.33469
chr7	4081832	4083737	12.1979	3.77139
chr7	4081832	4083737	12.1979	3.28238
chr7	4087728	4087925	6.91005	4.84539
chr7	4088435	4088969	4.92329	4.87447
chr7	4089602	4090254	5.53953	4.14673
chr7	4089602	4090254	5.53953	4.50929
chr7	4090422	4091327	8.00183	4.50929
chr7	4137559	4137853	7.27737	4.59626
chr7	4424686	4424847	3.46478	6.49122
chr7	4490732	4491675	6.08993	3.94516
chr7	4492543	4492966	6.37046	4.31016
chr7	4493140	4493499	8.82479	4.84541
chr7	4625143	4625384	4.56012	5.21546
chr7	4625542	4626130	6.26786	5.21546
chr7	4625542	4626130	6.26786	5.17275
chr7	4631087	4631647	6.35846	6.38832
chr7	4646996	4647383	6.08558	7.45065
chr7	4647523	4648618	8.1286	4.39066
chr7	4649855	4650016	3.55626	3.90281
chr7	4650883	4652263	4.57584	5.30445
chr7	4650883	4652263	4.57584	4.23439
chr7	4652622	4655130	13.2897	4.23439
chr7	4652622	4655130	13.2897	4.68012
chr7	4655393	4656123	9.4172	4.00842
chr7	4655393	4656123	9.4172	4.69145
chr7	4725028	4725256	4.94013	5.26097
chr7	5019712	5021636	10.4956	3.61082
chr7	5037790	5038904	13.9091	7.13989
chr7	6139329	6139680	6.49237	7.09899
chr7	6139887	6140258	3.28406	7.09899
chr7	6143172	6144504	9.38303	5.11458
chr7	6144643	6147422	15.0725	6.19585
chr7	6144643	6147422	15.0725	4.84541
chr7	6144643	6147422	15.0725	6.15896
chr7	6150607	6151722	7.20139	4.01153
chr7	6150607	6151722	7.20139	4.59015
chr7	6155105	6158236	9.16924	4.68502
chr7	6158416	6158603	4.26295	5.37836
chr7	6170901	6173343	16.869	4.84893
chr7	6174739	6174904	5.62342	5.41401
chr7	6285158	6286342	9.92002	5.88761
chr7	6285158	6286342	9.92002	4.97478
chr7	7298547	7300059	10.0868	4.5094
chr7	12909676	12910874	9.92639	4.31016
chr7	12922355	12922742	8.3375	4.42923
chr7	12978316	12979347	11.7803	5.44726
chr7	13036299	13036706	5.16625	5.26097
chr7	13037045	13037719	7.00341	6.99153
chr7	15921730	15923136	16.2935	5.63676
chr7	16002391	16002546	4.37144	5.63676
chr7	16018309	16018580	9.19249	7.93371
chr7	16039770	16039925	4.18011	4.5094
chr7	16043155	16043820	3.6007	3.60934
chr7	16043155	16043820	3.6007	4.08544
chr7	16044105	16044434	4.56012	4.5094
chr7	16045605	16047866	10.4481	4.49824
chr7	16174343	16174573	5.16625	5.63676
chr7	16251354	16251594	3.92074	5.41401
chr7	16260993	16261238	4.69282	5.20149
chr7	16285637	16286065	12.6028	6.38578
chr7	16296000	16296896	6.10112	4.63458
chr7	16300091	16300403	3.65396	6.11835
chr7	16307627	16308301	4.15465	4.51663
chr7	16308506	16309383	5.89956	4.39066
chr7	16315265	16315784	4.94013	4.83295
chr7	16340617	16340790	5.50965	4.01153
chr7	16344681	16344845	6.21834	5.27183
chr7	16364502	16365083	5.20554	4.39066
chr7	16368624	16368833	5.53953	5.48188
chr7	16369039	16369621	6.85851	4.08839
chr7	16370175	16370439	8.94636	3.23073
chr7	16370720	16372510	8.30844	5.60605
chr7	16370720	16372510	8.30844	4.38734
chr7	16373221	16373402	2.86155	4.68012
chr7	16387225	16387798	6.39271	5.3877
chr7	16397710	16407101	18.1345	5.02596
chr7	16397710	16407101	18.1345	4.51327
chr7	16397710	16407101	18.1345	3.56581
chr7	16397710	16407101	18.1345	5.18864
chr7	16397710	16407101	18.1345	3.14733
chr7	16451742	16451948	3.96831	3.28238
chr7	16452157	16452484	4.3877	3.28238
chr7	16581830	16582195	5.175	4.30701
chr7	16582535	16582961	5.16225	3.8726
chr7	16584303	16584901	5.2188	4.70504
chr7	16587454	16588494	7.16617	3.38208
chr7	16587454	16588494	7.16617	5.18864
chr7	16597433	16597942	6.17212	3.17103
chr7	16598421	16599281	6.5084	3.44296
chr7	16602025	16603164	10.2624	4.12921
chr7	16602025	16603164	10.2624	6.08515
chr7	16603365	16604295	7.47837	4.59677
chr7	16606724	16607034	4.34739	3.65888
chr7	16610518	16614664	9.65272	3.07723
chr7	16610518	16614664	9.65272	4.5762
chr7	16610518	16614664	9.65272	4.43467
chr7	16639663	16639901	3.97251	5.25887
chr7	16841736	16844580	11.2125	5.3877
chr7	16874424	16874579	3.86523	4.80909
chr7	16922829	16923909	6.31902	4.88519
chr7	16989170	16989340	3.87767	3.41496
chr7	16989678	16990273	9.69418	5.54825
chr7	16990462	16990946	10.7258	8.63958
chr7	17023870	17024746	7.55067	4.88519
chr7	17024967	17025264	5.56365	4.88519
chr7	17025833	17026177	5.56365	6.61712
chr7	17026616	17026911	4.05705	6.61712
chr7	17028002	17028345	7.43793	4.51167
chr7	17542193	17542507	6.09897	5.12872
chr7	19001367	19003455	15.8111	5.37836
chr7	19001367	19003455	15.8111	5.54825
chr7	19027997	19028207	4.82636	8.37248
chr7	19103571	19103788	6.9	5.03942
chr7	19119938	19120647	9.11248	5.15166
chr7	19120823	19121026	3.95661	5.15166
chr7	19179401	19179963	5.13362	3.91012
chr7	19234798	19235245	4.57234	4.16119
chr7	19265203	19265757	8.36022	6.2295
chr7	19266169	19266775	4.06866	6.2295
chr7	19266169	19266775	4.06866	4.50761
chr7	19267279	19267564	5.07132	5.51963
chr7	19267863	19268027	5.32014	6.93498
chr7	19316026	19316263	5.88323	3.33369
chr7	19316389	19317919	5.38771	3.33369
chr7	19316389	19317919	5.38771	4.69448
chr7	19318903	19320034	9.46289	5.61725
chr7	19318903	19320034	9.46289	4.73031
chr7	19320240	19320857	7.05848	4.85624
chr7	19332605	19333430	6.09645	3.86489
chr7	19506105	19506367	5.20588	6.74404
chr7	19507325	19509195	13.0654	3.23262
chr7	19518225	19518400	7.55067	6.01254
chr7	19540025	19540719	7.13095	4.84539
chr7	19541113	19542408	9.15168	4.74561
chr7	19543222	19543653	5.35467	4.29399
chr7	19551398	19551555	5.70015	4.16119
chr7	19572782	19574174	10.0484	3.17103
chr7	19629595	19629987	11.5247	6.38832
chr7	19815697	19816361	8.74023	6.0105
chr7	19870242	19872194	12.7009	4.5094
chr7	22773252	22775469	20.6426	4.75107
chr7	22773252	22775469	20.6426	6.2295
chr7	24316153	24317359	7.36655	5.65295
chr7	24369571	24373124	16.2935	4.59626
chr7	24373322	24374690	13.2372	6.0105
chr7	24385259	24388964	19.1438	6.01254
chr7	24385259	24388964	19.1438	5.11323
chr7	24385259	24388964	19.1438	4.90298
chr7	24385259	24388964	19.1438	4.4259
chr7	24389120	24390624	10.6354	5.35285
chr7	24390984	24392359	7.75534	4.51167
chr7	24392564	24397232	12.4841	5.57157
chr7	24392564	24397232	12.4841	4.93905
chr7	24392564	24397232	12.4841	4.80987
chr7	24392564	24397232	12.4841	5.10116
chr7	24392564	24397232	12.4841	4.39066
chr7	24397484	24399471	8.97952	4.91875
chr7	24400056	24400332	9.74388	4.21089
chr7	24462513	24462996	5.56365	4.4259
chr7	24609354	24609874	4.35122	4.46051
chr7	24610053	24614870	16.694	5.13116
chr7	24615121	24618687	13.0179	5.05078
chr7	24615121	24618687	13.0179	3.9139
chr7	24615121	24618687	13.0179	4.39066
chr7	24615121	24618687	13.0179	3.74801
chr7	24618922	24619104	5.47586	4.39066
chr7	24661426	24662009	5.47974	4.38734
chr7	24661426	24662009	5.47974	3.90281
chr7	24885714	24886045	6.42367	3.60934
chr7	24902120	24902874	10.2481	4.76321
chr7	24975069	24975416	10.0484	4.84893
chr7	25083752	25084161	5.26255	3.91012
chr7	25120783	25120998	6.35846	5.63676
chr7	25212772	25212959	4.51804	4.01153
chr7	25213466	25214033	6.35574	3.86489
chr7	25267017	25267384	6.56812	4.14673
chr7	25268434	25270369	8.58627	3.78144
chr7	25273562	25275166	10.1426	7.89146
chr7	25273562	25275166	10.1426	4.65408
chr7	25277549	25277799	4.15465	3.97356
chr7	25279612	25279972	4.71959	5.59955
chr7	25281096	25281905	9.14028	5.40935
chr7	25283434	25283664	7.06477	5.1523
chr7	25297345	25298055	7.94501	3.28238
chr7	25384750	25384998	5.56365	8.26724
chr7	25385229	25387034	10.7905	8.26724
chr7	25385229	25387034	10.7905	5.61029
chr7	25385229	25387034	10.7905	5.10344
chr7	25390048	25390671	5.56365	5.26097
chr7	25619470	25619782	5.81651	4.73031
chr7	25631876	25633896	11.4942	4.51327
chr7	25651588	25651924	4.96184	5.19619
chr7	25679368	25680552	12.638	4.89553
chr7	25680759	25685321	12.4094	4.30812
chr7	25680759	25685321	12.4094	3.75824
chr7	25685543	25686787	7.29101	4.13902
chr7	25685543	25686787	7.29101	4.13902
chr7	25689474	25690787	10.9561	5.37836
chr7	25719368	25719625	6.7156	5.3877
chr7	27232499	27232762	4.57234	4.14673
chr7	27355430	27358306	14.0417	3.90738
chr7	27355430	27358306	14.0417	5.36636
chr7	27448060	27448972	7.30791	5.11831
chr7	27454449	27454908	5.20554	3.60934
chr7	27487061	27488401	12.3226	3.77139
chr7	27490062	27490671	10.8021	3.78867
chr7	27541663	27542712	7.94807	4.5094
chr7	27541663	27542712	7.94807	3.502
chr7	27602433	27603029	5.7191	4.35293
chr7	27603169	27603662	5.77578	3.12008
chr7	27804894	27805581	7.82251	5.51963
chr7	27859907	27861245	12.8367	4.14673
chr7	27931183	27931802	5.07132	4.51632
chr7	27933055	27933980	9.78656	5.30465
chr7	28178879	28179290	5.88323	4.63458
chr7	28255704	28256592	11.8277	7.25738
chr7	28256993	28261517	13.404	3.31745
chr7	28256993	28261517	13.404	6.07068
chr7	28261894	28262296	5.9701	3.94245
chr7	28277774	28278487	9.50025	5.89502
chr7	28349971	28350554	8.38958	4.27196
chr7	28381346	28382172	7.96809	5.19867
chr7	28382475	28382892	4.2721	5.15279
chr7	28765509	28766468	7.43793	4.4259
chr7	28780263	28781480	6.10509	4.79055
chr7	28796966	28797340	7.94807	5.26097
chr7	28807694	28810646	12.0185	4.10297
chr7	28811713	28812579	4.38115	5.33163
chr7	28824834	28826670	9.30235	4.87345
chr7	28865388	28866023	19.0005	4.6881
chr7	28866225	28866546	8.21378	3.60655
chr7	28907654	28908165	4.56012	4.88519
chr7	29133971	29134554	8.08939	3.91012
chr7	29155112	29156162	9.80455	5.51963
chr7	29156293	29156696	3.87767	4.50796
chr7	30099237	30099472	3.95845	4.31016
chr7	30248782	30249829	7.22019	4.59626
chr7	30272125	30273760	9.3987	5.00902
chr7	30274408	30274618	7.94807	4.88519
chr7	30393659	30394536	11.5444	6.01217
chr7	30410790	30412720	9.61128	3.61082
chr7	30410790	30412720	9.61128	6.21847
chr7	30412859	30414682	11.356	6.44088
chr7	30419612	30423650	16.1609	4.29399
chr7	30419612	30423650	16.1609	4.21089
chr7	30544558	30545067	8.79029	8.26724
chr7	30588890	30590032	14.0604	4.94982
chr7	30649618	30650134	6.69892	6.38832
chr7	30812540	30813326	11.4003	6.71762
chr7	30820815	30821190	4.94013	5.63676
chr7	30841869	30842168	5.58841	5.01014
chr7	30842462	30842993	5.16066	3.4726
chr7	30847404	30847613	5.03542	5.152
chr7	31000948	31001237	4.08439	5.12244
chr7	31001617	31002702	8.42261	4.31856
chr7	31007328	31007863	10.4683	5.08066
chr7	31008007	31009966	10.6648	5.11323
chr7	31022201	31022496	5.78543	4.51167
chr7	31033408	31034923	17.9187	6.0173
chr7	31036674	31038596	10.1553	5.3037
chr7	31040239	31043268	15.378	4.25103
chr7	31089992	31090184	7.30791	5.11831
chr7	31109537	31110193	7.09985	6.76141
chr7	31109537	31110193	7.09985	5.24589
chr7	31111331	31111909	5.74749	4.81245
chr7	31115360	31116454	8.34548	3.502
chr7	31127173	31127451	6.35846	5.63676
chr7	31148512	31148804	9.14028	4.88324
chr7	31149978	31150151	4.73323	4.26229
chr7	31208058	31208853	4.75017	6.38832
chr7	34232672	34234034	14.8896	6.46435
chr7	34387864	34388132	5.47586	3.502
chr7	34977438	34977662	7.35399	3.65888
chr7	34978090	34978245	5.96105	3.65888
chr7	34978666	34978971	4.76884	5.26097
chr7	34984304	34986290	8.58627	5.46528
chr7	34984304	34986290	8.58627	4.44365
chr7	34990932	34991917	5.91386	5.03942
chr7	34992192	34993229	7.98021	3.30856
chr7	35056770	35057500	5.66533	4.04077
chr7	35318502	35318685	3.26846	3.56581
chr7	35754585	35754836	7.98021	3.74499
chr7	35796362	35797493	10.1076	7.01262
chr7	35796362	35797493	10.1076	4.13902
chr7	35797691	35798276	7.44099	5.19619
chr7	37885518	37885698	6.26229	10.4436
chr7	39334860	39335046	6.46017	7.51567
chr7	41175381	41176459	8.58627	4.57954
chr7	41176600	41177282	6.7205	4.99436
chr7	41295421	41296950	6.93681	3.13451
chr7	41297128	41297845	6.99199	3.38175
chr7	41330525	41330690	6.12658	4.50852
chr7	41498465	41498742	4.43162	5.11323
chr7	43439418	43439573	4.73323	6.12816
chr7	43443108	43443913	10.3529	4.6881
chr7	44816124	44817258	9.46646	3.34294
chr7	44853692	44855427	12.187	5.9292
chr7	44856047	44857948	12.3928	4.51167
chr7	44856047	44857948	12.3928	4.7169
chr7	44866456	44866615	3.71897	5.26097
chr7	44872700	44872891	4.73323	4.21089
chr7	44929976	44930606	9.4197	3.17103
chr7	44996886	44997573	14.6006	4.51167
chr7	45053547	45054183	9.69418	5.63676
chr7	45061904	45062285	5.44743	5.12244
chr7	45127490	45127844	6.12559	5.43342
chr7	45134966	45137511	9.35792	4.08544
chr7	45134966	45137511	9.35792	3.31297
chr7	45134966	45137511	9.35792	4.14673
chr7	45137710	45138501	6.72167	5.79633
chr7	45237966	45239369	12.4639	4.04077
chr7	45336586	45336852	4.60868	6.12816
chr7	45340813	45341374	7.98021	4.76635
chr7	45393930	45394099	4.43162	5.71476
chr7	45460038	45461409	10.8949	4.96038
chr7	45460038	45461409	10.8949	4.39066
chr7	45465867	45466811	8.85774	4.52535
chr7	45481822	45482649	7.1322	5.02863
chr7	45523516	45527218	13.0197	3.58889
chr7	45567411	45568345	8.38262	3.6679
chr7	45569806	45571418	9.14028	6.01254
chr7	45571734	45571890	5.17644	6.01254
chr7	45591970	45592225	5.86688	4.99436
chr7	45707162	45709003	10.9854	3.94516
chr7	45707162	45709003	10.9854	6.12816
chr7	45715948	45716225	4.88407	4.10983
chr7	45716597	45716779	6.35601	4.81245
chr7	45716920	45717103	7.22019	4.81245
chr7	45813547	45814291	10.8654	4.5094
chr7	45830600	45831110	13.6804	5.1068
chr7	45866490	45867635	7.15326	4.5094
chr7	45896397	45896577	6.35846	5.44726
chr7	45922341	45922981	7.97557	3.78867
chr7	46445306	46446767	7.80831	4.21089
chr7	46445306	46446767	7.80831	3.56581
chr7	46448831	46449385	5.74749	5.40935
chr7	46452982	46453201	5.70015	5.26097
chr7	46499212	46499640	4.80981	7.15666
chr7	46499915	46500200	5.29263	6.72448
chr7	46502456	46502611	4.76884	5.63676
chr7	46546160	46546924	6.09897	3.90738
chr7	46606622	46607037	6.62025	4.41571
chr7	46607300	46607869	6.64744	4.57954
chr7	46639277	46639721	5.93841	4.58728
chr7	46639973	46640280	6.08558	4.39066
chr7	46652030	46652296	5.73333	5.2891
chr7	46652636	46653229	6.10314	5.2891
chr7	46656752	46657050	5.3344	3.12008
chr7	46658266	46658421	4.43243	5.19024
chr7	46659396	46659982	5.47912	5.5863
chr7	46660493	46660656	4.15465	4.14673
chr7	46660859	46661535	6.20639	4.14673
chr7	46671075	46674420	11.6349	5.01014
chr7	46671075	46674420	11.6349	4.07122
chr7	46671075	46674420	11.6349	4.77289
chr7	46671075	46674420	11.6349	5.42087
chr7	46674556	46675843	13.84	3.61082
chr7	46674556	46675843	13.84	4.18095
chr7	46676272	46680685	15.2474	5.02409
chr7	46676272	46680685	15.2474	4.66451
chr7	46676272	46680685	15.2474	4.70504
chr7	46676272	46680685	15.2474	4.01153
chr7	46676272	46680685	15.2474	5.29086
chr7	46680846	46682965	9.91423	6.03006
chr7	46680846	46682965	9.91423	5.34579
chr7	46694832	46695060	5.02368	3.55356
chr7	46697102	46698432	8.97952	5.11831
chr7	46701346	46702675	8.12477	4.67669
chr7	46704067	46705436	11.8621	6.79351
chr7	46705616	46706917	8.58627	4.45726
chr7	46707078	46707319	4.15465	3.65888
chr7	46710808	46711305	6.10112	4.92357
chr7	46711497	46713198	8.51505	5.10966
chr7	46711497	46713198	8.51505	4.73031
chr7	46826579	46827063	8.5259	5.11831
chr7	46827498	46828518	6.00444	5.11857
chr7	46829876	46832634	11.0441	3.92067
chr7	46829876	46832634	11.0441	5.12585
chr7	46832761	46833333	7.82156	3.97557
chr7	46833501	46834601	8.58464	4.63816
chr7	46837785	46838281	17.9523	7.66011
chr7	46838435	46839878	11.0251	3.70617
chr7	46840286	46840472	6.08558	5.06898
chr7	46845039	46845664	12.8473	4.04077
chr7	46845879	46847484	13.5624	4.87851
chr7	46871625	46872720	9.85218	4.56938
chr7	46876178	46878947	10.6038	7.73746
chr7	46876178	46878947	10.6038	6.31321
chr7	46876178	46878947	10.6038	4.10297
chr7	46881037	46883516	9.76039	4.77925
chr7	46883707	46884917	6.76176	5.41401
chr7	46917448	46917730	4.57234	3.28238
chr7	46918013	46918287	6.09348	4.86653
chr7	47008634	47009471	8.2031	4.74561
chr7	47013464	47013797	5.95421	5.17075
chr7	47015027	47015897	8.1286	6.09814
chr7	47016072	47016412	3.98779	5.10966
chr7	47322968	47323474	7.5669	4.45726
chr7	47346770	47347069	7.43793	5.00902
chr7	47409811	47410083	5.42877	3.60807
chr7	47410488	47410802	6.34631	3.89782
chr7	47740444	47740602	4.06083	4.73491
chr7	47742677	47743177	6.43732	5.49858
chr7	47987064	47987838	5.1612	3.9909
chr7	47988407	47988858	5.31564	6.52533
chr7	47989257	47989732	5.3383	6.52533
chr7	48044261	48044817	12.0546	4.07122
chr7	48045679	48046409	10.3356	6.38708
chr7	48507311	48507486	5.54122	3.64831
chr7	48558525	48558747	7.30632	4.56103
chr7	48719532	48721797	10.3213	3.71905
chr7	48723726	48725384	8.80612	3.19479
chr7	48748317	48748555	4.87194	3.78144
chr7	48749400	48751179	13.2292	3.60723
chr7	48788573	48788856	4.26295	7.10464
chr7	48790461	48790699	6.09645	4.01153
chr7	48812568	48813106	11.9784	5.24589
chr7	48829516	48830224	6.75481	4.63108
chr7	48831868	48833439	5.3344	4.57954
chr7	48831868	48833439	5.3344	4.20096
chr7	48831868	48833439	5.3344	5.41022
chr7	48862499	48862783	5.2783	5.75895
chr7	48863266	48866451	14.2048	4.65115
chr7	48863266	48866451	14.2048	3.94371
chr7	48863266	48866451	14.2048	4.30701
chr7	48863266	48866451	14.2048	5.65295
chr7	48875049	48876262	9.14468	3.86534
chr7	48948293	48948752	6.8011	4.63458
chr7	48949033	48949554	6.7156	4.57954
chr7	49763150	49764059	7.30632	4.03782
chr7	49764482	49765115	6.37046	4.3632
chr7	49777900	49778082	5.77578	5.44726
chr7	55850999	55851271	5.45197	3.74499
chr7	55853173	55853341	6.16034	4.51167
chr7	58442792	58443420	6.50986	4.37099
chr7	58448693	58449383	6.78444	3.48753
chr7	58451840	58452075	5.08038	3.56581
chr7	58455106	58455421	5.02064	4.7169
chr7	58730158	58730780	5.08038	3.78573
chr7	58731195	58731892	8.218	4.22695
chr7	63924513	63924751	3.81904	5.30338
chr7	63925625	63925862	5.16625	5.63676
chr7	63929983	63930231	3.90416	5.71479
chr7	63933739	63933922	6.46017	8.42179
chr7	64013518	64014279	7.11253	6.36832
chr7	64014403	64014945	6.80269	5.59663
chr7	64047955	64050149	14.1997	3.84338
chr7	64047955	64050149	14.1997	3.78867
chr7	64057788	64059971	10.8654	3.90281
chr7	64140467	64141432	7.31665	3.07723
chr7	64140467	64141432	7.31665	5.63679
chr7	64141642	64143176	14.1648	4.69448
chr7	64141642	64143176	14.1648	4.71842
chr7	65371410	65371896	6.35047	4.79481
chr7	65704951	65705222	5.92058	4.39066
chr7	65714685	65715215	6.26885	4.42298
chr7	66113332	66113982	5.26255	4.21379
chr7	66115401	66118004	11.2079	6.95801
chr7	66115401	66118004	11.2079	3.98246
chr7	66115401	66118004	11.2079	4.26021
chr7	66118260	66119893	7.30791	3.6074
chr7	66120121	66120454	4.28017	5.3877
chr7	66120595	66121491	5.78543	5.10966
chr7	66120595	66121491	5.78543	5.41022
chr7	66135648	66136305	9.13443	5.61725
chr7	66175474	66176063	5.8181	3.61082
chr7	66177176	66178607	6.33354	5.54929
chr7	66177176	66178607	6.33354	4.74662
chr7	66178772	66179110	5.15082	4.74662
chr7	66179443	66180158	5.6283	5.12872
chr7	66180488	66181252	7.36183	6.41747
chr7	66186742	66187261	9.92789	4.73031
chr7	66188014	66188633	11.1227	5.63594
chr7	66188760	66189403	8.86285	3.68692
chr7	66195932	66196607	6.35047	5.61029
chr7	66196853	66198246	13.7931	6.72448
chr7	66198445	66201302	8.54419	5.15279
chr7	66198445	66201302	8.54419	3.41496
chr7	66198445	66201302	8.54419	3.65888
chr7	66198445	66201302	8.54419	4.01153
chr7	66198445	66201302	8.54419	5.11323
chr7	66208883	66209572	4.63105	4.97478
chr7	66212501	66212909	5.82899	4.13734
chr7	66217083	66217504	4.42887	3.82914
chr7	66218213	66218471	6.54792	7.21868
chr7	66218649	66220588	8.37321	6.84791
chr7	66218649	66220588	8.37321	4.54066
chr7	66218649	66220588	8.37321	4.89137
chr7	66225353	66226378	10.8923	6.98677
chr7	66231924	66232860	6.08558	6.82326
chr7	66233571	66234303	10.4526	6.31193
chr7	66249318	66249681	5.48093	4.04077
chr7	67167566	67168301	8.66368	5.63451
chr7	67222635	67223129	7.55067	5.11323
chr7	67461573	67461816	4.76884	4.14673
chr7	67973524	67973976	6.64744	3.32958
chr7	67984803	67986241	10.6633	7.21246
chr7	67993764	67995824	7.8443	5.15279
chr7	67995959	67997163	12.2392	4.68012
chr7	67995959	67997163	12.2392	5.58042
chr7	67997585	67998038	4.43162	5.43342
chr7	68070170	68070671	5.47974	3.18617
chr7	68188627	68188790	4.67312	4.81245
chr7	71302912	71303086	4.94013	3.502
chr7	73517496	73518033	5.55303	4.04077
chr7	73517496	73518033	5.55303	4.27196
chr7	73528472	73528927	4.06767	3.34294
chr7	73531158	73531517	7.12727	2.83215
chr7	73532882	73533281	6.01641	3.9771
chr7	73534884	73535085	5.51955	5.15379
chr7	73535291	73536095	6.67694	3.26883
chr7	73558821	73560067	12.2991	5.41132
chr7	73583946	73584709	9.38303	3.78867
chr7	73595460	73596859	10.0326	5.08749
chr7	73601072	73601573	5.8181	4.74561
chr7	73745921	73746263	3.77529	7.88644
chr7	73746488	73746829	6.08993	4.84893
chr7	73761487	73762169	6.09702	4.4684
chr7	73763603	73763944	5.71165	3.65888
chr7	73764106	73765709	18.3045	3.55243
chr7	73764106	73765709	18.3045	4.51327
chr7	73765961	73767080	8.63664	4.87482
chr7	73777297	73778602	11.5709	3.65888
chr7	73778904	73780364	10.3529	4.57954
chr7	73778904	73780364	10.3529	3.34294
chr7	73780558	73780761	5.74749	6.61712
chr7	73802888	73803171	5.31771	4.67508
chr7	74495790	74496120	5.00341	5.47498
chr7	74497611	74498003	4.43162	5.83511
chr7	74554254	74555543	9.38565	3.91012
chr7	74928817	74929465	6.0325	3.61082
chr7	75142070	75142798	4.98558	6.21847
chr7	75143242	75143455	4.0447	5.15166
chr7	75484931	75485086	4.46219	4.58487
chr7	75571627	75572986	11.1888	3.99263
chr7	75582894	75583398	5.31946	3.89473
chr7	75584519	75585494	5.47974	3.89986
chr7	75584519	75585494	5.47974	3.34035
chr7	75585823	75586539	6.77022	3.28238
chr7	75589253	75589545	4.97098	3.78867
chr7	75589735	75590167	4.74072	3.20324
chr7	75595543	75596634	6.01363	4.30687
chr7	75610404	75613415	8.93379	3.79367
chr7	75610404	75613415	8.93379	4.77418
chr7	75656845	75657204	3.82196	4.96643
chr7	75657557	75657715	4.51466	4.96643
chr7	75669426	75669761	7.74727	3.39546
chr7	75684405	75684784	3.98779	4.21651
chr7	75685064	75685309	5.62981	4.23439
chr7	75685864	75686199	6.91552	4.73491
chr7	75686343	75687130	7.09882	3.55997
chr7	75700699	75701281	5.84243	4.63108
chr7	75700699	75701281	5.84243	3.04069
chr7	75701544	75701725	5.3344	5.38376
chr7	75712068	75712231	4.93664	6.32136
chr7	75712454	75712689	3.81539	6.32136
chr7	75713827	75713999	4.7086	5.06198
chr7	75822606	75823691	6.38125	5.71479
chr7	75892984	75893451	14.708	4.4259
chr7	75899765	75899942	6.69892	4.66386
chr7	78685412	78685691	4.30026	4.31016
chr7	78720675	78720880	4.72471	4.18226
chr7	78721519	78721692	6.38125	7.07118
chr7	78729261	78730094	5.89956	5.56725
chr7	78730419	78732219	12.9737	5.78124
chr7	78730419	78732219	12.9737	3.25209
chr7	78742635	78742791	6.08016	4.21089
chr7	78743058	78743690	5.72856	4.21089
chr7	79149249	79150004	6.09645	3.76863
chr7	79262621	79262833	3.677	4.19342
chr7	79269052	79270335	10.5853	4.63458
chr7	79269052	79270335	10.5853	5.46528
chr7	79270991	79272899	13.225	3.90281
chr7	79270991	79272899	13.225	4.865
chr7	79270991	79272899	13.225	5.11458
chr7	79314157	79314436	7.00341	5.90755
chr7	79315224	79315396	5.09832	4.78757
chr7	79328268	79328537	4.58285	5.63451
chr7	79328687	79328952	6.69892	5.63451
chr7	79358111	79358452	4.43162	8.08402
chr7	79359096	79359402	5.8832	7.51945
chr7	79361609	79363361	8.84447	4.39066
chr7	79364947	79365102	3.95624	4.21089
chr7	79368650	79368951	4.31832	7.04492
chr7	79369084	79369242	5.02417	4.63458
chr7	79371078	79371265	6.58136	4.04077
chr7	79375659	79375991	5.34666	4.01499
chr7	79376614	79376837	4.5092	4.22695
chr7	79377262	79377690	7.15762	5.34871
chr7	79377820	79378177	4.96476	5.34871
chr7	79468178	79468574	6.08993	5.41401
chr7	79721186	79721833	7.98021	4.13362
chr7	79819842	79820263	6.81056	4.50895
chr7	79828721	79829541	6.46017	7.14953
chr7	79843983	79844230	5.16625	5.26097
chr7	79855844	79856031	5.86688	3.23073
chr7	79856396	79858986	9.3987	6.34206
chr7	79859185	79861586	8.19827	3.93947
chr7	79877655	79878029	6.75586	7.51567
chr7	79881022	79881391	6.96539	6.76239
chr7	79892006	79892329	5.29263	6.31193
chr7	79912639	79913023	5.74749	5.41401
chr7	80018026	80019015	6.85851	4.58487
chr7	80028732	80029373	6.09228	5.00902
chr7	80032796	80033710	5.69613	4.57954
chr7	80044082	80044821	10.6403	3.60934
chr7	80057089	80058077	5.48093	4.76635
chr7	80058499	80059876	8.08939	4.76635
chr7	80058499	80059876	8.08939	3.96685
chr7	80063813	80064586	7.15326	5.71479
chr7	80070695	80071234	5.96105	4.88519
chr7	80073769	80076185	7.87458	5.62281
chr7	80073769	80076185	7.87458	5.70162
chr7	80078442	80078949	7.9169	4.37222
chr7	80079113	80079592	9.92246	3.60682
chr7	80114239	80114587	5.16625	4.5094
chr7	80142115	80145017	12.7409	5.34871
chr7	80146316	80147333	6.48617	3.11317
chr7	80164826	80165060	5.31586	8.37803
chr7	80165908	80167578	6.71329	8.37803
chr7	80165908	80167578	6.71329	5.71479
chr7	80167771	80168408	6.76176	6.01556
chr7	80172352	80173062	5.92223	4.44365
chr7	80173193	80173707	4.3877	4.44365
chr7	80180266	80180435	5.40941	5.17168
chr7	80182031	80182209	5.74749	4.00721
chr7	80191518	80193315	10.9892	4.81245
chr7	80191518	80193315	10.9892	6.01159
chr7	80197485	80200928	15.1876	3.91012
chr7	80197485	80200928	15.1876	4.83028
chr7	80197485	80200928	15.1876	7.42002
chr7	80197485	80200928	15.1876	5.11323
chr7	80197485	80200928	15.1876	6.90877
chr7	80201424	80201585	4.06739	5.44726
chr7	80202562	80204051	9.15764	4.21089
chr7	80202562	80204051	9.15764	4.84893
chr7	80204202	80204606	4.025	4.37099
chr7	80205420	80206245	8.2214	4.37099
chr7	80206466	80207230	5.97319	5.33308
chr7	80206466	80207230	5.97319	4.64074
chr7	80207367	80208484	7.77602	6.01556
chr7	80208642	80209847	10.4314	5.36636
chr7	80208642	80209847	10.4314	6.12413
chr7	80210217	80210592	7.43803	4.68012
chr7	80211115	80211337	4.68234	4.68012
chr7	80246935	80247194	5.5875	4.31016
chr7	80294908	80295492	6.09348	5.11831
chr7	80340414	80340954	8.30844	4.63108
chr7	80368242	80377351	18.661	6.04033
chr7	80368242	80377351	18.661	6.32336
chr7	80368242	80377351	18.661	5.92647
chr7	80368242	80377351	18.661	5.12187
chr7	80368242	80377351	18.661	5.43317
chr7	80368242	80377351	18.661	4.60224
chr7	80377715	80378044	4.98558	3.34294
chr7	80385578	80386204	4.2721	4.30701
chr7	80386869	80389396	12.2842	3.12008
chr7	80386869	80389396	12.2842	4.80909
chr7	80386869	80389396	12.2842	4.04077
chr7	80389551	80389746	4.05705	4.21089
chr7	80404370	80407508	8.44075	4.31016
chr7	80404370	80407508	8.44075	5.78601
chr7	80414045	80419443	14.3323	5.36636
chr7	80414045	80419443	14.3323	4.45077
chr7	80414045	80419443	14.3323	4.68012
chr7	80419567	80423672	14.7331	3.6074
chr7	80419567	80423672	14.7331	6.79617
chr7	80419567	80423672	14.7331	4.81665
chr7	80419567	80423672	14.7331	3.65888
chr7	80419567	80423672	14.7331	3.34294
chr7	80425962	80429010	11.8993	5.12244
chr7	80425962	80429010	11.8993	5.11831
chr7	80425962	80429010	11.8993	5.11857
chr7	80425962	80429010	11.8993	5.35225
chr7	80435170	80437779	10.1717	7.13989
chr7	80435170	80437779	10.1717	7.00401
chr7	80435170	80437779	10.1717	7.54278
chr7	80437935	80438123	6.9092	4.76635
chr7	80440475	80447643	14.817	7.40768
chr7	80440475	80447643	14.817	4.18095
chr7	80440475	80447643	14.817	4.82425
chr7	80440475	80447643	14.817	4.72683
chr7	80440475	80447643	14.817	4.09915
chr7	80448211	80449878	10.0093	5.41085
chr7	80448211	80449878	10.0093	4.39374
chr7	80450045	80452472	13.5447	4.73774
chr7	80450045	80452472	13.5447	5.13122
chr7	80454936	80455535	6.61631	3.38595
chr7	80455694	80458630	10.5874	4.74723
chr7	80455694	80458630	10.5874	5.09621
chr7	80464715	80465184	10.2495	4.82167
chr7	80465373	80465752	6.64916	4.82167
chr7	80465889	80469070	9.85218	3.60682
chr7	80465889	80469070	9.85218	5.72533
chr7	80465889	80469070	9.85218	5.12872
chr7	80471287	80471586	8.61147	5.31972
chr7	80471742	80473810	10.7493	5.31972
chr7	80471742	80473810	10.7493	5.36636
chr7	80471742	80473810	10.7493	3.34294
chr7	80471742	80473810	10.7493	4.49574
chr7	80474315	80474858	7.37656	4.37099
chr7	80487311	80487729	6.83227	5.24953
chr7	80493148	80495288	6.81087	5.15319
chr7	80495464	80495793	3.95099	3.80992
chr7	80499011	80499649	5.36028	3.65888
chr7	80500159	80500541	4.89055	4.51559
chr7	80505210	80505580	5.48093	4.57954
chr7	80505953	80506425	5.92223	5.82676
chr7	80525476	80526434	10.857	3.59304
chr7	80526739	80527314	5.2465	3.78867
chr7	80528072	80528344	3.43385	3.14733
chr7	80529637	80530296	6.2749	4.39066
chr7	80530581	80532678	8.91387	3.61082
chr7	80530581	80532678	8.91387	5.03812
chr7	80530581	80532678	8.91387	5.99553
chr7	80541224	80542529	11.0824	3.89782
chr7	80541224	80542529	11.0824	4.18095
chr7	80542662	80543800	9.34771	3.89421
chr7	80542662	80543800	9.34771	4.96643
chr7	80554370	80554917	8.70673	7.54097
chr7	80555106	80555275	6.10509	7.54097
chr7	80572934	80573753	6.69892	5.11831
chr7	80574073	80574523	5.55275	5.2269
chr7	80574830	80575856	7.69681	3.93124
chr7	80575983	80578564	9.15695	4.57954
chr7	80575983	80578564	9.15695	4.937
chr7	80580268	80581323	6.69892	4.57954
chr7	80581727	80583716	11.5957	3.56575
chr7	80583849	80584185	6.00162	4.03782
chr7	80628051	80628573	4.57584	5.34871
chr7	80629300	80629683	5.84243	4.08008
chr7	80630029	80630380	6.10112	5.26065
chr7	80631256	80631626	7.88707	6.31193
chr7	80631845	80632109	4.64334	5.22741
chr7	80635027	80637993	10.4148	6.76369
chr7	80635027	80637993	10.4148	4.25862
chr7	80635027	80637993	10.4148	3.07723
chr7	80635027	80637993	10.4148	5.34871
chr7	80635027	80637993	10.4148	4.79055
chr7	80638324	80638479	4.5092	4.39151
chr7	80640464	80640767	4.20873	5.12585
chr7	80640907	80641849	7.93895	5.12585
chr7	80642118	80642999	5.84243	5.18864
chr7	80643497	80643785	3.87767	5.61029
chr7	80645300	80645751	6.20082	6.01556
chr7	80646121	80648017	11.2596	5.41085
chr7	80646121	80648017	11.2596	5.26755
chr7	80652552	80653249	8.55603	5.34295
chr7	80667434	80668409	5.28926	5.46528
chr7	80667434	80668409	5.28926	4.51167
chr7	80680036	80680373	6.16034	7.1991
chr7	80684387	80684926	5.69971	4.92389
chr7	80685252	80685779	5.08038	3.77139
chr7	80696691	80696989	4.61885	5.22782
chr7	80697242	80698098	8.89804	4.03463
chr7	80778077	80778996	5.70564	3.77139
chr7	80779517	80780393	5.95792	4.89553
chr7	80781112	80781845	4.48976	4.50913
chr7	80782203	80782904	5.62981	4.71842
chr7	80783068	80783405	5.11043	4.71842
chr7	80788074	80788453	4.57745	4.85763
chr7	80790555	80790911	5.20497	3.89782
chr7	80804064	80804834	7.50642	4.12255
chr7	80804064	80804834	7.50642	4.38734
chr7	80807564	80808314	4.65062	4.68428
chr7	80811500	80813310	7.93138	4.3047
chr7	80814332	80814657	9.14468	3.78867
chr7	80816310	80816561	3.96569	4.39374
chr7	80832456	80832780	6.13677	4.51167
chr7	80862492	80862777	4.47	4.04077
chr7	80862914	80867971	14.95	3.85488
chr7	80862914	80867971	14.95	4.58989
chr7	80862914	80867971	14.95	4.8238
chr7	80862914	80867971	14.95	3.54019
chr7	80862914	80867971	14.95	3.65888
chr7	80874480	80874881	8.34548	7.51567
chr7	80875105	80875267	5.16625	7.51567
chr7	80900629	80901156	4.06866	4.14673
chr7	80918218	80918924	4.91982	3.18617
chr7	80924341	80924721	4.8875	4.18226
chr7	80936457	80936793	5.26255	6.20854
chr7	80939898	80940146	4.68427	5.81679
chr7	80992334	80993553	8.5259	4.91802
chr7	81058498	81058801	4.96476	6.9179
chr7	81074551	81075165	8.34548	4.21089
chr7	81124273	81124428	5.16625	6.76411
chr7	81125112	81125416	5.3344	5.10344
chr7	81212291	81213060	7.30632	3.89986
chr7	81308829	81309612	8.13535	4.99436
chr7	81309854	81310410	9.2823	3.23073
chr7	81726113	81726530	7.63809	4.50826
chr7	81861025	81861254	6.35601	5.15166
chr7	82359303	82360003	4.82636	4.39066
chr7	82360783	82361292	7.09985	6.85184
chr7	82361498	82361659	4.26295	4.24271
chr7	82361900	82362195	6.47986	4.6881
chr7	82371635	82372516	10.3325	3.77139
chr7	82379140	82380390	7.47837	5.98523
chr7	82379140	82380390	7.47837	4.6881
chr7	82406675	82407796	7.51534	3.32958
chr7	82428879	82429274	3.7714	3.14733
chr7	83143605	83144102	4.15171	4.56149
chr7	83639173	83639465	3.65396	4.21089
chr7	83645617	83645772	4.76701	7.89146
chr7	83654198	83656094	11.6362	3.90738
chr7	83895612	83896494	7.11843	3.69267
chr7	83896649	83897475	7.40403	4.10297
chr7	84690147	84690593	5.12474	6.44037
chr7	88207796	88207962	6.12658	5.56988
chr7	88276086	88276299	4.4315	3.40736
chr7	88290526	88291988	8.71589	4.68012
chr7	88290526	88291988	8.71589	3.73959
chr7	88319578	88319781	4.7086	4.14673
chr7	88422694	88423435	4.57847	2.98168
chr7	88425470	88425836	5.84874	4.98248
chr7	88426033	88426844	7.15875	5.20288
chr7	88426987	88427571	6.80269	5.20288
chr7	88426987	88427571	6.80269	3.56581
chr7	88428224	88428558	5.08538	4.74646
chr7	89367997	89368455	5.07766	3.78573
chr7	89406037	89406192	4.20859	4.00773
chr7	89410976	89411377	9.18815	5.57157
chr7	89411538	89411835	3.38511	6.32477
chr7	89676807	89677604	8.58723	3.94516
chr7	89677870	89678441	7.9169	5.59663
chr7	89678895	89679071	6.85851	4.87851
chr7	89712409	89712662	4.37613	3.28238
chr7	90303982	90304317	3.98779	4.35293
chr7	90307865	90308058	4.0643	5.41401
chr7	90336798	90337094	5.40941	5.50185
chr7	90339163	90339380	5.56151	5.00902
chr7	90343866	90344639	7.03979	3.93442
chr7	90345374	90346037	7.68353	5.27942
chr7	90345374	90346037	7.68353	5.12244
chr7	90348242	90348513	4.15178	5.87189
chr7	90348765	90349106	6.6707	4.64548
chr7	90349303	90349716	6.99426	4.39905
chr7	90351974	90352610	9.16216	3.65612
chr7	90352984	90353848	9.80805	4.83343
chr7	90354183	90355279	7.52702	4.10297
chr7	90354183	90355279	7.52702	2.78929
chr7	90355530	90355877	4.68307	4.81076
chr7	90362292	90362515	6.51755	6.51726
chr7	90362744	90363020	4.89852	6.04603
chr7	90370393	90370551	4.26295	5.2857
chr7	92462398	92463574	5.16066	3.49945
chr7	97081758	97083555	19.2359	5.84586
chr7	97084234	97084403	4.15465	3.41496
chr7	97172355	97172926	4.82636	4.18095
chr7	97183409	97184618	8.2801	3.48753
chr7	97183409	97184618	8.2801	5.7081
chr7	97184903	97185349	5.01164	5.7081
chr7	97186413	97186600	4.4243	3.64627
chr7	97207123	97207598	6.85279	4.77544
chr7	97207769	97209142	10.518	3.62901
chr7	97209336	97209871	11.4101	2.64248
chr7	97211615	97213176	10.7012	3.14733
chr7	97270607	97271043	3.98779	3.23073
chr7	97271329	97271550	5.95421	4.31016
chr7	97334883	97335289	3.87767	4.01153
chr7	97336268	97336828	8.7564	4.39374
chr7	98156451	98156647	8.34548	6.38832
chr7	98156927	98157262	8.74023	3.74499
chr7	98170627	98171896	8.74288	5.78771
chr7	98170627	98171896	8.74288	6.31634
chr7	98340066	98340795	5.85623	6.38832
chr7	98664630	98665267	5.67222	5.71921
chr7	98671053	98673176	5.58841	4.11286
chr7	98671053	98673176	5.58841	3.6679
chr7	98671053	98673176	5.58841	5.50185
chr7	98674623	98675062	8.42261	5.11831
chr7	98694385	98695240	4.59928	4.10297
chr7	98702304	98702859	8.99202	6.76411
chr7	98993296	98993514	6.08993	4.11286
chr7	98994047	98994397	4.31832	4.04077
chr7	99434747	99435308	9.50025	5.1068
chr7	99482601	99483623	7.72623	5.71479
chr7	99534455	99534916	6.09897	4.90298
chr7	99545556	99546985	9.74388	6.49122
chr7	99550010	99550376	5.47586	4.58487
chr7	99674028	99674923	8.56738	7.42002
chr7	99675146	99675403	4.30026	4.42923
chr7	99817042	99818752	8.6793	5.41401
chr7	99817042	99818752	8.6793	6.09679
chr7	99819257	99819518	7.5293	4.51167
chr7	99857843	99858013	4.025	4.57954
chr7	99904300	99904968	8.88334	3.56581
chr7	99904300	99904968	8.88334	4.99436
chr7	99906064	99906926	9.3805	5.33386
chr7	99907765	99909137	10.6688	4.87851
chr7	99962600	99963752	8.26448	4.92357
chr7	100009912	100010224	5.17644	4.94982
chr7	100034852	100035946	5.44743	4.89053
chr7	100047392	100047684	4.39514	4.4259
chr7	100048071	100048861	7.55067	5.26097
chr7	100060742	100061241	7.20847	6.30248
chr7	100061404	100061768	7.6264	4.12921
chr7	100062508	100062670	4.56236	3.9803
chr7	100074017	100074368	8.74288	7.13989
chr7	100099181	100099688	5.15082	4.38734
chr7	100100342	100100590	6.53692	5.01014
chr7	100103487	100103847	6.10608	5.15402
chr7	100105038	100105262	3.81028	3.48753
chr7	100176045	100177664	7.5428	4.50895
chr7	100181183	100181459	4.33773	4.05597
chr7	100181913	100183254	6.92441	4.16838
chr7	100181913	100183254	6.92441	5.31267
chr7	100183840	100184022	5.26255	3.61082
chr7	100184198	100184412	3.77633	4.29482
chr7	100184894	100185283	7.06369	3.89782
chr7	100233892	100234262	6.06062	4.54906
chr7	100458951	100459184	4.37144	4.88519
chr7	100461315	100462092	6.08993	6.01014
chr7	100465371	100465549	8.34548	6.38832
chr7	100465754	100465944	4.34058	6.38832
chr7	100496034	100496991	8.02471	4.63458
chr7	100496034	100496991	8.02471	4.32514
chr7	100508325	100508779	3.75321	5.65708
chr7	100569525	100569928	5.58604	4.60829
chr7	100571814	100571979	4.52506	4.31016
chr7	100839549	100839907	4.56012	4.4259
chr7	100840179	100840707	6.85874	5.44367
chr7	100852732	100857656	10.9854	4.51167
chr7	100852732	100857656	10.9854	6.34475
chr7	100852732	100857656	10.9854	6.34206
chr7	100858420	100859211	7.55313	4.38988
chr7	100859359	100861722	7.09985	4.38988
chr7	100859359	100861722	7.09985	6.38832
chr7	100859359	100861722	7.09985	5.07474
chr7	100861874	100862548	9.46646	6.38832
chr7	100990798	100991383	5.81651	4.81245
chr7	100991645	100992093	4.22236	4.50852
chr7	101012872	101013201	5.175	3.65888
chr7	101023901	101024331	6.8642	6.01234
chr7	101027995	101028215	4.82636	5.34871
chr7	101028356	101028942	6.69892	5.34871
chr7	101032543	101034552	12.0245	6.79983
chr7	101032543	101034552	12.0245	3.48753
chr7	101041155	101042068	10.5027	7.01262
chr7	101042261	101043196	9.2	5.41401
chr7	101347561	101347988	10.4686	4.31016
chr7	101364193	101364632	3.59181	4.44365
chr7	101365158	101365328	5.81651	4.84893
chr7	101377359	101378054	17.4937	6.12816
chr7	101379970	101380259	5.8832	4.4259
chr7	101381498	101381913	4.43162	5.79633
chr7	101382053	101383857	7.12016	5.79633
chr7	101382053	101383857	7.12016	4.30701
chr7	101384075	101385629	11.9634	5.9522
chr7	101388677	101389270	6.69892	5.3877
chr7	101389509	101390324	9.97116	6.01136
chr7	101390487	101390674	4.18011	6.38832
chr7	101870430	101871343	7.1396	3.65888
chr7	101870430	101871343	7.1396	4.08839
chr7	101895696	101896650	12.4201	4.14673
chr7	101905938	101906919	11.6341	2.85064
chr7	101936556	101936713	6.93471	5.1068
chr7	101965237	101965757	5.3344	8.34836
chr7	101969662	101970502	7.60816	4.73031
chr7	102208758	102208975	4.22787	5.63594
chr7	102242090	102242618	5.76143	5.11831
chr7	102243422	102243938	5.8832	5.11831
chr7	102244188	102244461	7.0918	6.01082
chr7	102244595	102244893	5.85056	6.01082
chr7	102245034	102245543	3.92215	6.01082
chr7	102245904	102246575	6.24684	4.84893
chr7	102246700	102246990	5.15145	4.84893
chr7	102248205	102248693	6.42735	7.21868
chr7	102272215	102272560	4.98558	4.84893
chr7	102314479	102314742	5.3344	6.19133
chr7	102315429	102316269	5.20812	4.35245
chr7	102318475	102318818	6.77	3.55782
chr7	102433813	102434321	6.46017	5.78771
chr7	102441231	102441589	9.79148	4.18095
chr7	102441872	102442608	5.53953	5.11831
chr7	103858606	103859122	4.03701	4.97478
chr7	105372688	105372967	4.74938	4.50895
chr7	105554492	105555267	8.74023	6.01254
chr7	105633710	105634074	5.84139	5.11323
chr7	105726644	105726937	4.67896	4.70504
chr7	105727567	105728330	5.26255	3.78867
chr7	105739309	105739526	4.47553	3.31297
chr7	105743643	105744320	8.53647	5.42322
chr7	105751527	105752403	13.1143	4.88519
chr7	105954114	105954507	5.26255	4.22695
chr7	106031380	106031798	5.96105	4.5094
chr7	106215478	106215887	6.60449	3.65888
chr7	106279659	106280144	7.15326	4.5094
chr7	106526670	106526855	4.7448	4.08544
chr7	106529279	106529684	10.7905	2.81603
chr7	106530150	106530575	6.08558	4.21089
chr7	106651511	106651950	4.5092	4.21089
chr7	107593818	107594477	6.64744	3.90281
chr7	107618573	107618906	6.6596	4.07264
chr7	107619047	107619776	7.47837	3.93442
chr7	107619047	107619776	7.47837	5.11831
chr7	107620433	107621263	9.14023	4.63458
chr7	107624162	107624450	4.37343	6.31634
chr7	107624886	107625250	4.56744	4.65408
chr7	107656867	107657038	4.57234	4.68012
chr7	107658567	107659104	6.08993	4.32514
chr7	107665582	107665788	6.26786	5.17275
chr7	107680269	107680665	5.04627	4.20795
chr7	107708132	107708410	3.65396	4.94496
chr7	109752381	109753332	10.2545	5.73854
chr7	110060027	110060231	4.08439	5.11458
chr7	110106451	110106755	5.84243	3.61082
chr7	110109983	110110195	5.03969	5.15319
chr7	110115146	110115578	7.48297	3.77139
chr7	110120611	110120878	5.52544	4.16314
chr7	110156959	110157215	6.61712	4.76321
chr7	110223626	110224018	4.45694	3.56581
chr7	110234935	110235510	4.07527	3.82459
chr7	110235870	110237565	6.48617	4.18095
chr7	110235870	110237565	6.48617	4.17954
chr7	110235870	110237565	6.48617	5.06709
chr7	110237837	110238143	7.11843	5.11831
chr7	110252974	110255954	12.4843	4.90298
chr7	110252974	110255954	12.4843	6.08885
chr7	110256107	110257239	9.41914	7.57115
chr7	110259010	110259458	5.16066	6.55902
chr7	110259682	110260632	7.92599	4.71842
chr7	110260769	110261175	8.48445	3.95867
chr7	110262758	110262946	4.37983	4.76883
chr7	110269550	110270659	8.89066	4.06301
chr7	110269550	110270659	8.89066	4.45726
chr7	110313284	110314013	6.42367	6.76411
chr7	110768309	110769606	9.12024	3.74499
chr7	110772552	110774650	15.732	5.21546
chr7	110823089	110823727	5.81651	5.01014
chr7	110823963	110824134	4.61885	5.01014
chr7	110824378	110824828	5.7191	6.01556
chr7	110908343	110908689	4.8875	5.63594
chr7	110925919	110926691	6.2509	4.76635
chr7	110927035	110927190	4.33184	4.85472
chr7	110942100	110942512	4.94013	5.44726
chr7	110955913	110956624	8.64215	4.20795
chr7	110998835	110999363	7.18706	7.2131
chr7	111600336	111601263	4.98558	5.34295
chr7	111606932	111607364	4.98558	3.97849
chr7	111608558	111609463	6.42367	4.04077
chr7	111616760	111617279	6.08558	6.46538
chr7	111617447	111617785	5.17644	5.85421
chr7	111736042	111736758	6.64744	4.31016
chr7	111736885	111737198	5.78543	4.31016
chr7	111737471	111738131	9.12837	3.502
chr7	111738286	111738878	5.48093	3.77139
chr7	112022704	112023367	8.86325	4.80909
chr7	113368616	113368814	4.39514	5.71479
chr7	113513871	113514718	9.2621	5.63594
chr7	114162968	114163131	3.95845	4.51167
chr7	114291095	114293408	11.7564	4.45726
chr7	114316624	114317824	12.955	4.14673
chr7	114420898	114421122	5.54316	3.89782
chr7	114438056	114438665	4.82636	3.41496
chr7	114441080	114441395	4.43243	4.13436
chr7	114452663	114453117	5.76806	3.97557
chr7	114455888	114456134	5.46398	4.01153
chr7	114478426	114478581	4.79613	4.4829
chr7	114478906	114479340	8.76535	3.67012
chr7	114481071	114482106	6.67342	3.31342
chr7	114490932	114491160	3.72193	5.21003
chr7	114649072	114649305	2.69386	4.5726
chr7	114649641	114650270	5.03389	4.5726
chr7	114649641	114650270	5.03389	6.28507
chr7	114673102	114673296	4.06866	3.64427
chr7	114673995	114674150	4.14005	4.30812
chr7	114674780	114675138	3.63188	4.39066
chr7	115084260	115084520	5.6645	5.12585
chr7	115085062	115085329	6.2954	3.53354
chr7	115132810	115133058	5.23417	4.5726
chr7	115886444	115886603	3.65396	4.87851
chr7	115889918	115890253	3.81028	4.03782
chr7	115897482	115897765	4.66787	4.80909
chr7	117400428	117400907	7.15326	5.63676
chr7	117470807	117471277	5.16625	5.63676
chr7	117482894	117483141	6.76967	5.50185
chr7	117532206	117532600	4.37144	5.79633
chr7	117539639	117540321	7.43793	3.60934
chr7	117539639	117540321	7.43793	6.64385
chr7	117548536	117548808	9.36468	6.25558
chr7	117549574	117550173	7.04538	3.60723
chr7	117584819	117585801	6.39442	5.12244
chr7	117588401	117588851	9.62749	3.32264
chr7	118266501	118267044	7.3991	6.36406
chr7	118277857	118278112	4.87194	4.00773
chr7	118282991	118283328	7.40278	3.41496
chr7	118295698	118296143	4.88407	4.27921
chr7	118705867	118706069	4.47553	3.77139
chr7	118797508	118799096	11.6209	4.39066
chr7	119835459	119836150	9.15764	4.37222
chr7	119895917	119896560	8.91387	3.65888
chr7	120687550	120687778	5.84661	6.31634
chr7	120842506	120845303	8.86325	5.65694
chr7	120845515	120846424	5.10979	4.83028
chr7	120848819	120849695	5.53953	7.56288
chr7	120849826	120850068	5.79984	7.56288
chr7	120850365	120851646	11.1396	3.82569
chr7	120850365	120851646	11.1396	4.63458
chr7	120851893	120853199	9.34771	5.08066
chr7	120853336	120854300	9.7839	4.14673
chr7	120853336	120854300	9.7839	4.4474
chr7	120855806	120856712	7.0865	4.63168
chr7	120857005	120857391	4.31832	4.01153
chr7	120860750	120861401	7.51534	5.41401
chr7	120861625	120862572	6.52843	2.83215
chr7	120863922	120864188	4.02332	6.31634
chr7	120880867	120881041	5.60191	6.11835
chr7	120881335	120881991	6.43234	6.09679
chr7	120882132	120882455	3.70425	6.09679
chr7	120882664	120883173	8.459	4.18095
chr7	120883393	120883607	3.69726	4.18095
chr7	120883737	120885132	5.90052	4.39066
chr7	120885289	120885585	8.47793	4.38168
chr7	121111625	121112186	5.32014	5.63676
chr7	122288821	122289006	5.48437	5.51963
chr7	122289215	122291274	9.43504	4.50826
chr7	122293747	122293969	4.82462	5.73947
chr7	122294839	122294994	5.58074	4.01153
chr7	122295196	122295365	6.08151	4.57954
chr7	122295538	122296045	5.34155	4.61949
chr7	122296635	122298092	5.08583	4.91966
chr7	122298542	122299369	7.44621	5.07584
chr7	122298542	122299369	7.44621	4.24328
chr7	122302731	122303001	4.22543	5.67919
chr7	122309807	122310253	5.47974	5.68279
chr7	122311108	122311392	4.98558	4.39066
chr7	122316522	122317403	7.55953	5.11831
chr7	122317564	122317908	6.9	5.23584
chr7	122322746	122323944	6.09645	4.37222
chr7	122322746	122323944	6.09645	5.11458
chr7	122324873	122325041	6.78897	4.05272
chr7	122329204	122329656	5.69613	4.20909
chr7	122329865	122330226	8.89066	4.56648
chr7	122329865	122330226	8.89066	5.36636
chr7	122339472	122339776	4.17504	3.92087
chr7	122340364	122340633	4.67896	3.85099
chr7	122340946	122341556	12.8866	4.81245
chr7	122341792	122342278	3.56263	3.2297
chr7	122342593	122342907	3.55626	5.90755
chr7	122347450	122347643	4.60868	4.57954
chr7	122357140	122357295	5.4849	5.67688
chr7	122376391	122377098	7.65942	5.35022
chr7	122389668	122390247	6.37046	6.72448
chr7	122390395	122391380	12.236	6.31634
chr7	122404285	122405257	6.61349	4.94496
chr7	122411147	122411341	4.05705	6.0105
chr7	122415536	122416407	14.1806	6.55736
chr7	122415536	122416407	14.1806	5.35414
chr7	122417036	122417303	5.96079	5.35414
chr7	122417525	122417695	5.56726	5.9522
chr7	122417854	122418116	5.45463	5.9522
chr7	122418262	122418543	4.7086	4.81245
chr7	122418678	122419364	6.84482	4.81245
chr7	122418678	122419364	6.84482	6.2182
chr7	122419748	122420389	5.89956	4.87851
chr7	122420872	122421122	4.0643	3.78867
chr7	122421731	122421961	7.22899	4.89883
chr7	122424920	122425225	5.41104	5.82676
chr7	122426135	122426983	8.95106	3.89782
chr7	122433899	122434455	5.28926	4.30812
chr7	122434772	122435250	8.95106	4.30812
chr7	122435567	122435867	5.08583	4.11764
chr7	122450865	122451275	9.97116	4.43944
chr7	122450865	122451275	9.97116	3.80086
chr7	122451598	122452031	9.4197	6.9179
chr7	122453859	122454862	6.35047	6.68589
chr7	122455088	122455385	5.62981	6.68589
chr7	122455767	122457067	6.33581	5.15319
chr7	122455767	122457067	6.33581	4.33313
chr7	122455767	122457067	6.33581	4.34919
chr7	122498521	122498703	4.10689	5.47431
chr7	122499056	122499420	5.99468	7.79356
chr7	122500075	122500685	7.1158	6.01556
chr7	122502572	122502845	4.7801	5.61029
chr7	122708085	122708534	4.56744	4.57954
chr7	122831377	122831891	3.81028	7.21868
chr7	122832017	122832533	7.02085	7.21868
chr7	122939278	122939597	3.04674	4.63458
chr7	122950515	122950670	4.89055	4.06453
chr7	122954828	122955685	6.75481	4.5762
chr7	123353315	123353975	5.07132	4.42298
chr7	123354147	123354540	7.72169	7.14953
chr7	123364795	123364986	4.42887	4.87345
chr7	123365370	123365915	6.285	3.65888
chr7	123366184	123366649	5.7191	3.502
chr7	123389774	123390021	4.80981	4.63458
chr7	123403768	123403955	3.50091	4.16197
chr7	123404103	123405568	13.8932	6.11835
chr7	123405922	123406538	5.66533	3.42077
chr7	123429706	123429955	5.96105	6.70559
chr7	123460381	123460775	4.69282	7.01262
chr7	123461735	123462203	5.40941	5.10344
chr7	125400097	125401386	7.87704	4.94982
chr7	125400097	125401386	7.87704	4.37222
chr7	125444102	125445477	16.4392	3.90281
chr7	125471479	125472107	7.04788	4.03211
chr7	125490313	125490621	5.5155	6.24179
chr7	125495691	125496365	4.92609	3.65888
chr7	125500105	125500427	5.03542	4.04077
chr7	125503221	125504336	9.46646	5.90163
chr7	125507209	125507578	5.40941	4.94496
chr7	125510861	125512025	9.15168	2.81603
chr7	125512371	125512856	8.58627	6.09814
chr7	125513054	125513246	5.49472	4.5694
chr7	125514474	125514823	5.74068	5.15319
chr7	125516683	125517718	11.9389	4.38734
chr7	125522346	125523894	7.40504	5.65708
chr7	125551163	125557322	10.1789	5.19201
chr7	125558323	125559030	8.89026	4.24328
chr7	125559855	125561328	5.15078	7.60631
chr7	125559855	125561328	5.15078	3.61082
chr7	125561708	125562148	5.66759	4.89553
chr7	125562378	125563116	5.08038	4.4259
chr7	125562378	125563116	5.08038	6.01254
chr7	125563253	125563883	7.55067	6.01254
chr7	125568483	125568762	5.56365	5.26097
chr7	125617725	125617967	5.74068	4.4474
chr7	125618756	125619234	3.75321	3.65888
chr7	125629653	125631230	9.3987	5.11458
chr7	125638771	125639039	5.40941	7.51567
chr7	125643545	125643937	4.96001	4.04077
chr7	125644302	125644602	4.56744	5.11323
chr7	125668659	125669866	10.0233	3.34294
chr7	125670034	125670877	5.22953	7.81477
chr7	125691194	125691350	5.16625	4.88519
chr7	125827144	125827309	6.08993	4.51632
chr7	125843952	125844989	5.86439	4.57954
chr7	125846690	125847566	9.11248	5.12585
chr7	125864608	125864838	3.97404	4.5094
chr7	126018178	126019178	6.37046	4.60829
chr7	126019317	126021492	11.8479	5.47379
chr7	126019317	126021492	11.8479	4.14673
chr7	126019317	126021492	11.8479	5.25277
chr7	126019317	126021492	11.8479	3.07723
chr7	126021671	126023446	11.6697	5.72533
chr7	126021671	126023446	11.6697	4.4538
chr7	126026199	126026402	5.9742	5.69473
chr7	126028069	126028453	4.56744	4.45658
chr7	126028876	126029031	4.94013	3.30856
chr7	126038902	126042341	12.0606	6.75366
chr7	126038902	126042341	12.0606	4.63458
chr7	126038902	126042341	12.0606	4.20032
chr7	126038902	126042341	12.0606	4.92357
chr7	126042569	126043896	7.74727	5.66851
chr7	126097811	126097966	4.79137	4.81245
chr7	126134913	126135532	8.78435	5.79482
chr7	126180642	126181094	7.75103	4.84893
chr7	126181354	126181973	8.16878	6.19133
chr7	126182684	126183018	4.66525	6.09679
chr7	126183142	126183694	8.75226	6.09679
chr7	126184283	126185778	5.62981	8.10184
chr7	126184283	126185778	5.62981	6.10848
chr7	126196001	126196237	4.43162	6.0118
chr7	126284249	126284469	6.18158	4.35293
chr7	126284602	126284943	5.15078	5.12585
chr7	126285070	126286326	10.0868	6.31193
chr7	126286512	126286667	3.81028	6.31193
chr7	126355691	126357214	9.14468	3.80992
chr7	126357379	126358157	7.73046	4.18095
chr7	126360749	126361035	5.32014	6.58329
chr7	126368627	126370319	10.4807	4.5094
chr7	126428158	126429299	8.13366	5.1523
chr7	126463934	126464742	9.12024	6.01254
chr7	126464876	126465372	6.35846	6.01254
chr7	126466376	126466538	4.57402	4.31016
chr7	126466697	126466991	5.44135	4.31016
chr7	126467173	126467387	3.30224	3.56581
chr7	126469047	126469202	4.5037	4.50852
chr7	126469403	126470180	6.46742	4.50852
chr7	126469403	126470180	6.46742	3.53354
chr7	126470407	126471349	7.84502	3.61082
chr7	126471934	126472189	3.32372	4.55402
chr7	126472577	126472732	5.28379	4.94073
chr7	126482842	126482997	4.40973	4.58026
chr7	126502145	126504031	14.8004	3.9909
chr7	126504159	126504318	4.31832	3.9909
chr7	126582677	126583160	8.41045	6.25558
chr7	126632194	126632449	3.92215	3.78867
chr7	126649698	126650812	8.98984	4.24822
chr7	126651132	126652276	7.96132	4.43924
chr7	126652982	126654048	6.31902	4.90298
chr7	126652982	126654048	6.31902	3.85099
chr7	126654636	126655769	7.78339	3.83302
chr7	126654636	126655769	7.78339	3.42449
chr7	126656191	126656802	5.53232	4.51327
chr7	126700840	126701129	4.26295	4.7994
chr7	126759091	126759460	7.30791	3.77139
chr7	126773053	126773729	10.925	5.65708
chr7	126776390	126776597	4.73323	7.69473
chr7	126779708	126780012	3.75321	3.89782
chr7	126780682	126780837	5.32014	3.41496
chr7	126791297	126792483	10.2209	5.84276
chr7	126799522	126801235	17.4356	3.34294
chr7	126801401	126804667	17.8927	4.45726
chr7	126801401	126804667	17.8927	5.01014
chr7	126801401	126804667	17.8927	4.7169
chr7	126862035	126863445	10.0868	5.63676
chr7	126875446	126875601	5.56365	6.80907
chr7	126882735	126883146	7.09985	4.91802
chr7	126883373	126883595	6.61712	4.21089
chr7	126898342	126898813	10.8167	3.61082
chr7	126926038	126926318	4.31832	4.63458
chr7	126927692	126928711	6.59076	3.14733
chr7	126975444	126977569	15.0601	3.65888
chr7	126975444	126977569	15.0601	5.3877
chr7	126982291	126983152	6.09897	4.31856
chr7	127007573	127009281	10.4148	5.7839
chr7	127007573	127009281	10.4148	4.01153
chr7	127012609	127012784	4.41854	5.14312
chr7	127013332	127013567	6.00444	4.21089
chr7	127027584	127028622	9.69418	5.06198
chr7	127088764	127091200	16.3376	5.79633
chr7	127091396	127093010	14.0908	3.77663
chr7	127093983	127094295	5.74749	4.99976
chr7	127098694	127100338	8.6793	4.75964
chr7	127100833	127101756	8.33364	5.12585
chr7	127101883	127102611	7.08063	5.12872
chr7	127103023	127103249	5.90454	3.77139
chr7	127103492	127104930	8.74438	4.5762
chr7	127103492	127104930	8.74438	4.87851
chr7	127109076	127109448	5.78543	6.12816
chr7	127134535	127134836	5.40941	5.42591
chr7	127134975	127135340	6.09645	4.84893
chr7	127136493	127138794	9.13489	5.1523
chr7	127136493	127138794	9.13489	2.85064
chr7	127139467	127139755	5.75541	3.41496
chr7	127146187	127147442	13.0521	3.93124
chr7	127146187	127147442	13.0521	5.16795
chr7	127157766	127157952	5.32609	3.59904
chr7	127181101	127181401	5.12127	3.90281
chr7	127181961	127183459	12.7409	5.13327
chr7	127181961	127183459	12.7409	5.48921
chr7	127183638	127184712	12.5251	6.22021
chr7	127185124	127185641	6.87517	4.63108
chr7	127209402	127211969	8.00199	4.89053
chr7	127231497	127233133	7.6264	6.65068
chr7	127243825	127244390	8.2214	4.45726
chr7	127245098	127245424	5.96105	4.13362
chr7	127254261	127255411	7.00341	3.78867
chr7	127273035	127274576	13.4794	4.81245
chr7	127280052	127281062	5.2707	5.43906
chr7	127281247	127281673	6.94658	7.2131
chr7	127281902	127282330	6.39442	7.2131
chr7	127284131	127284683	5.68464	5.79312
chr7	127285569	127285926	4.73323	4.76321
chr7	127296147	127296536	6.08016	4.13362
chr7	127344769	127346887	20.657	3.17103
chr7	127376140	127376628	5.88323	4.31016
chr7	127377983	127378183	3.46478	5.10966
chr7	127386220	127387144	8.89827	4.91802
chr7	127406100	127407270	9.90673	5.47431
chr7	127477194	127477600	6.35047	4.56938
chr7	127511564	127511888	3.56263	2.81603
chr7	127572402	127573097	10.4162	3.92087
chr7	127588966	127589298	8.4522	4.08544
chr7	127707687	127708601	7.55067	4.51167
chr7	127769394	127770710	17.2347	3.90281
chr7	127776192	127777004	19.3884	5.65694
chr7	127777940	127778390	5.56726	3.77139
chr7	127807262	127807417	5.32014	6.38832
chr7	127807802	127807985	5.4148	6.38832
chr7	127874240	127874395	4.31832	4.5762
chr7	127875333	127877623	13.4986	6.9179
chr7	127912099	127912986	7.52702	6.36406
chr7	127921892	127922698	10.35	5.83511
chr7	127992510	127992665	5.77317	6.53036
chr7	127992865	127994020	11.5776	4.31016
chr7	128180254	128180498	4.56012	5.1068
chr7	128297258	128298559	6.10299	3.18279
chr7	128380672	128381048	6.69892	4.88519
chr7	128381816	128383728	6.64744	3.65888
chr7	128381816	128383728	6.64744	5.67688
chr7	128381816	128383728	6.64744	7.1991
chr7	128384010	128384587	6.20474	7.1991
chr7	128391068	128392383	10.4099	4.81245
chr7	128391068	128392383	10.4099	4.1436
chr7	128392557	128393675	15.4867	6.93662
chr7	128393878	128394282	6.34326	6.93662
chr7	128418717	128419112	5.62001	5.78771
chr7	128462044	128462203	6.09348	4.04077
chr7	128531772	128532125	5.96105	5.26097
chr7	128612539	128612887	6.05552	6.01082
chr7	128729164	128729323	5.5155	4.4259
chr7	128748468	128748689	4.05705	6.52586
chr7	132277291	132277743	7.09985	3.65888
chr7	132277291	132277743	7.09985	4.81245
chr7	132278105	132278723	8.11411	5.7839
chr7	132279137	132279587	9.4875	6.09679
chr7	132279840	132280146	8.79029	6.31634
chr7	132280471	132280729	5.52819	7.13704
chr7	132285716	132285889	3.6007	5.61029
chr7	132286130	132286418	3.04674	6.61712
chr7	132286601	132287743	4.82636	7.37454
chr7	132301419	132301583	5.5155	6.58599
chr7	132302109	132302384	5.29263	6.58599
chr7	132303121	132303501	5.4148	6.31634
chr7	132308197	132308379	4.46459	5.82752
chr7	132311069	132311238	4.63105	5.36279
chr7	132313837	132314049	5.74749	3.91012
chr7	132314792	132318878	11.5776	5.54355
chr7	132314792	132318878	11.5776	4.1436
chr7	132323376	132323535	5.71165	4.09896
chr7	132323724	132323932	4.95869	4.09896
chr7	132324339	132324817	6.00444	5.39728
chr7	132358665	132359408	8.26974	6.31193
chr7	132358665	132359408	8.26974	7.77309
chr7	132364225	132364917	4.31832	5.41401
chr7	132365066	132365235	6.42367	5.12585
chr7	132366009	132366592	6.10112	3.69267
chr7	132367367	132367866	4.31832	4.63458
chr7	132386162	132387535	10.7095	5.01082
chr7	132387860	132390204	7.83945	3.89146
chr7	132387860	132390204	7.83945	5.30423
chr7	132387860	132390204	7.83945	5.39226
chr7	132391669	132392567	6.92441	4.50895
chr7	132392742	132393062	4.16103	5.0093
chr7	132395802	132397991	18.5775	6.96023
chr7	132402074	132402735	9.76479	6.56475
chr7	132402971	132404092	8.6793	4.73491
chr7	132427905	132428467	6.27505	3.61082
chr7	132428998	132429397	4.98558	3.51376
chr7	132467444	132468027	7.40278	4.04077
chr7	132468334	132468899	4.7086	5.12244
chr7	132471064	132471467	4.82636	4.84539
chr7	132471600	132471833	4.98558	4.84539
chr7	132474985	132475189	5.84243	4.00773
chr7	132479882	132481481	7.27521	5.23638
chr7	132483031	132484447	10.9878	4.45904
chr7	132484619	132486088	11.8331	5.1615
chr7	132484619	132486088	11.8331	4.58487
chr7	132491654	132492145	6.35047	4.20032
chr7	132492363	132497073	11.9547	5.22128
chr7	132492363	132497073	11.9547	5.82724
chr7	132679139	132680420	7.94807	5.63676
chr7	132685595	132686441	8.0622	8.25277
chr7	132686745	132688767	9.85218	8.30172
chr7	132686745	132688767	9.85218	4.21089
chr7	132699615	132700166	7.55067	4.88519
chr7	132713712	132713942	5.96105	4.88519
chr7	132716678	132716917	5.70015	6.12816
chr7	132793498	132793780	6.49776	4.26229
chr7	132793950	132794371	8.70673	4.74561
chr7	132794504	132795234	11.8429	4.74561
chr7	132794504	132795234	11.8429	4.90298
chr7	132795374	132796100	6.60449	5.90163
chr7	132799268	132799655	4.43162	3.42077
chr7	132852048	132853264	11.9389	4.08839
chr7	132866606	132867283	4.88239	3.7172
chr7	133899355	133899949	3.94922	5.08427
chr7	135576636	135576899	4.18468	3.24294
chr7	135580065	135580640	7.00341	4.84893
chr7	135591164	135591335	4.75974	3.78867
chr7	135594816	135595146	6.49134	5.78601
chr7	135595317	135595700	4.91253	4.72078
chr7	135598038	135598398	6.06062	5.05036
chr7	135598776	135599146	7.7625	3.76863
chr7	135599282	135599471	5.62611	4.31016
chr7	135601112	135601511	4.57234	3.79695
chr7	135602615	135602799	5.45903	4.89053
chr7	135650437	135652854	9.15168	4.88519
chr7	135653155	135653310	5.16625	6.01254
chr7	135654691	135655181	6.96539	4.51167
chr7	136334236	136334666	4.98558	4.89053
chr7	136335032	136335638	7.35399	7.28208
chr7	137410096	137411345	12.163	7.13989
chr7	138204642	138205328	6.62025	5.15166
chr7	138205461	138206024	4.26295	6.38832
chr7	138845017	138845286	5.57231	5.1523
chr7	138906916	138907157	4.82636	4.21089
chr7	139295463	139295749	5.07132	5.63676
chr7	139359613	139359822	4.82636	5.53135
chr7	139360503	139360945	3.43385	5.53135
chr7	139364632	139365567	7.27737	4.64548
chr7	139365873	139366402	6.88707	3.34294
chr7	139365873	139366402	6.88707	4.90298
chr7	139377105	139377864	9.53769	5.04872
chr7	139377105	139377864	9.53769	7.13989
chr7	139388169	139388723	9.64189	3.48753
chr7	139389280	139389974	4.45694	3.56581
chr7	139401023	139401359	5.16625	4.81245
chr7	139440630	139440785	4.14491	6.46538
chr7	139441299	139441782	5.39524	5.3877
chr7	139441945	139442311	5.81651	5.3877
chr7	139465675	139468276	12.7169	6.44037
chr7	139472968	139473354	4.56012	6.01556
chr7	139969609	139970076	8.37111	4.39066
chr7	139970206	139970476	4.025	4.30701
chr7	139970708	139973152	14.8759	6.9179
chr7	139973325	139974472	16.5822	10.018
chr7	139973325	139974472	16.5822	4.51327
chr7	139975315	139975722	8.22758	4.73642
chr7	139975857	139976222	6.11444	4.73642
chr7	139990870	139992243	6.75586	4.85472
chr7	140035702	140036259	9.12837	5.44726
chr7	140036972	140037154	4.15465	5.88761
chr7	140133939	140134136	5.14053	9.33854
chr7	140134470	140134755	4.81745	5.92617
chr7	140855313	140855511	4.73323	4.51167
chr7	140860374	140860529	4.18011	4.88519
chr7	140873102	140874298	10.5559	7.04669
chr7	140874505	140875352	15.533	4.01153
chr7	140876103	140877406	10.0188	6.34206
chr7	140877629	140879508	12.1929	5.15352
chr7	140877629	140879508	12.1929	6.06266
chr7	140918326	140918644	7.94501	4.04773
chr7	140941068	140943833	17.4495	4.31856
chr7	140941068	140943833	17.4495	5.78771
chr7	140944662	140946509	13.0933	5.19201
chr7	140944662	140946509	13.0933	5.52672
chr7	140946662	140948075	11.7803	5.52672
chr7	140946662	140948075	11.7803	5.47431
chr7	140946662	140948075	11.7803	7.09276
chr7	140951891	140952137	6.18174	3.899
chr7	140953036	140957142	10.6831	5.10966
chr7	140958478	140959843	6.27701	4.40475
chr7	140958478	140959843	6.27701	5.94458
chr7	140967217	140972439	18.1594	3.61082
chr7	140974463	140976529	8.51977	5.52399
chr7	140974463	140976529	8.51977	4.92566
chr7	140980320	140984306	14.4437	2.78929
chr7	140980320	140984306	14.4437	4.77925
chr7	140980320	140984306	14.4437	4.68012
chr7	140989170	140991819	11.7665	4.63458
chr7	140989170	140991819	11.7665	4.01153
chr7	140989170	140991819	11.7665	4.05849
chr7	140991945	140993086	5.73294	4.80987
chr7	140998713	140999392	8.44472	4.38734
chr7	141008299	141009046	9.13443	3.72146
chr7	141009267	141009870	6.35047	3.28238
chr7	141010034	141011151	6.09645	4.50895
chr7	141026200	141026898	8.78435	9.01679
chr7	141046703	141048907	7.62057	4.63458
chr7	141130789	141131129	7.80831	5.41022
chr7	141171797	141173898	12.1979	5.56988
chr7	141194232	141195157	7.72169	6.01254
chr7	141229886	141230159	5.16625	5.41401
chr7	141387690	141388107	5.58074	5.27183
chr7	141388777	141389230	8.17924	3.60755
chr7	141393141	141393391	7.27906	4.20032
chr7	141393635	141394270	6.85851	4.31016
chr7	141394446	141395229	7.65124	4.37222
chr7	141394446	141395229	7.65124	4.23439
chr7	141395692	141396164	3.75321	4.5726
chr7	141414352	141415246	11.495	7.51268
chr7	141455155	141456256	14.1806	4.76321
chr7	141465520	141466105	6.76176	4.88519
chr7	141466349	141467289	7.05848	3.502
chr7	141466349	141467289	7.05848	3.90281
chr7	141478284	141478673	5.13332	5.24795
chr7	141481123	141481341	4.57847	3.14733
chr7	141501274	141501999	8.24131	4.81245
chr7	141539997	141540259	12.0916	3.90281
chr7	141540414	141540654	5.03389	3.90281
chr7	141558017	141558649	5.3344	4.51167
chr7	141559879	141560280	5.92058	5.41022
chr7	141559879	141560280	5.92058	4.76635
chr7	141899819	141900093	6.70589	5.44726
chr7	142040274	142040827	7.48297	4.63458
chr7	142041086	142041377	6.69892	5.41401
chr7	142340035	142341490	8.58627	4.84893
chr7	142340035	142341490	8.58627	4.195
chr7	142350753	142351710	10.0259	4.00842
chr7	142352127	142352892	9.43939	4.73031
chr7	142353248	142353429	4.31832	4.63458
chr7	142353630	142355468	5.69613	6.83159
chr7	142353630	142355468	5.69613	4.95626
chr7	142380546	142381072	7.81933	5.94824
chr7	142380546	142381072	7.81933	7.77829
chr7	142381500	142381921	7.11868	5.65694
chr7	142382959	142383330	4.96319	5.44726
chr7	142382959	142383330	4.96319	5.11831
chr7	142383642	142384424	12.8473	5.11831
chr7	142387988	142388637	6.2954	3.89782
chr7	142390270	142390750	8.60086	4.37351
chr7	142392597	142393148	7.97557	3.48753
chr7	142393376	142400296	14.1282	6.53478
chr7	142393376	142400296	14.1282	4.94112
chr7	142393376	142400296	14.1282	7.95634
chr7	142393376	142400296	14.1282	4.39066
chr7	142393376	142400296	14.1282	4.45726
chr7	142393376	142400296	14.1282	5.12872
chr7	142393376	142400296	14.1282	4.23439
chr7	142400481	142401033	5.95616	3.81836
chr7	142403692	142404229	6.71007	4.43944
chr7	142533558	142534083	3.86523	4.59626
chr7	143008372	143008640	4.76884	4.57954
chr7	143038350	143038589	6.6186	5.00902
chr7	143039300	143039661	5.3674	5.91289
chr7	143042591	143042852	3.04948	6.61712
chr7	143495111	143495881	4.98558	5.25887
chr7	143565667	143565976	5.07132	6.01254
chr7	143599549	143599711	6.75586	5.26097
chr7	143712973	143714390	8.26448	5.71079
chr7	143739777	143740868	8.2214	5.71479
chr7	143785302	143785498	6.74401	6.0105
chr7	143822210	143822807	10.4148	4.25862
chr7	143823115	143823637	8.68115	4.16119
chr7	143907509	143908171	5.40941	3.502
chr7	143907509	143908171	5.40941	5.26097
chr7	144036705	144036940	5.56365	6.12816
chr7	144042198	144042805	5.70015	4.85472
chr7	144055958	144057199	12.5018	6.93532
chr7	144055958	144057199	12.5018	6.01254
chr7	144446837	144447194	4.56012	8.64303
chr7	144491423	144492040	5.11289	6.69177
chr7	144491423	144492040	5.11289	5.20471
chr7	144493400	144493567	5.74749	4.81245
chr7	144581218	144581497	5.29263	4.58026
chr7	144769942	144770163	6.35846	5.26097
chr7	144777551	144778017	5.96105	6.76411
chr7	144780229	144780592	4.76884	5.1068
chr7	144784064	144786668	8.63664	3.07723
chr7	144784064	144786668	8.63664	3.60934
chr7	144784064	144786668	8.63664	3.89782
chr7	144784064	144786668	8.63664	4.90298
chr7	144786801	144790579	14.225	6.58599
chr7	144786801	144790579	14.225	5.41022
chr7	144786801	144790579	14.225	5.71079
chr7	144786801	144790579	14.225	4.57954
chr7	144797937	144798775	5.56365	7.51567
chr7	145093042	145093260	3.95845	7.89146
chr7	145112412	145112716	5.53089	4.58487
chr7	145340935	145341454	2.75461	2.29655
chr8	3263264	3263591	5.56365	4.6881
chr8	3267082	3267790	7.94501	6.76411
chr8	3267082	3267790	7.94501	3.77139
chr8	3353788	3355042	8.4019	4.00721
chr8	3353788	3355042	8.4019	7.14953
chr8	3355200	3355472	4.96476	7.14953
chr8	3355624	3355878	3.96947	7.14953
chr8	3630873	3632250	11.1273	4.21089
chr8	4014459	4015633	6.24046	4.10497
chr8	4016853	4017463	4.62517	5.32814
chr8	4200899	4201286	4.56744	5.26097
chr8	4214646	4214841	6.75586	4.88519
chr8	7472152	7472633	5.88323	3.28238
chr8	9713933	9714296	6.56812	5.11831
chr8	9714423	9714835	9.4172	5.11831
chr8	9715163	9715654	7.35399	4.42298
chr8	9715814	9716148	4.05705	4.42298
chr8	9769321	9770526	7.9169	3.41496
chr8	10480562	10480910	5.84728	3.6074
chr8	10498795	10499540	5.44743	5.53901
chr8	10536613	10538356	7.75534	3.8105
chr8	10538987	10539256	7.77241	3.41496
chr8	10706206	10706555	5.17644	4.26229
chr8	10924463	10925172	9.88026	6.76411
chr8	10946393	10947082	7.87154	5.1523
chr8	10989276	10991385	9.01059	4.1436
chr8	10989276	10991385	9.01059	3.14733
chr8	11002272	11002475	5.56151	5.30338
chr8	11006775	11007072	5.96105	5.63676
chr8	11083483	11083645	3.75321	3.90281
chr8	11083831	11084065	6.39442	4.87851
chr8	11084794	11085024	3.30789	4.41466
chr8	11450927	11453122	6.75481	6.41882
chr8	11456699	11457027	7.31366	7.09547
chr8	11457286	11458395	9.74388	7.09547
chr8	11457286	11458395	9.74388	4.94982
chr8	11458609	11460441	10.5215	4.35727
chr8	11460703	11466112	10.677	6.06183
chr8	11460703	11466112	10.677	6.09353
chr8	11460703	11466112	10.677	5.12244
chr8	11460703	11466112	10.677	4.45726
chr8	11466267	11466913	6.80269	4.92357
chr8	11469197	11469421	3.90797	4.23439
chr8	11476155	11478600	10.9619	5.26097
chr8	11775388	11775876	3.65396	4.14673
chr8	11776227	11776538	3.65396	6.25558
chr8	11776798	11777047	6.35846	6.25558
chr8	11776798	11777047	6.35846	4.13362
chr8	11778937	11779176	5.16625	4.88519
chr8	12825063	12826047	8.7838	6.13059
chr8	12825063	12826047	8.7838	3.77139
chr8	12826219	12826963	9.89152	8.60376
chr8	12826219	12826963	9.89152	5.20149
chr8	12827231	12828334	7.51534	5.05883
chr8	12827231	12828334	7.51534	5.35414
chr8	12829123	12830089	5.04627	6.2295
chr8	13213210	13213365	4.7086	3.78867
chr8	13213823	13214044	6.60449	6.09814
chr8	13214200	13214443	4.80119	6.09814
chr8	13262681	13262979	4.73323	5.27183
chr8	13263232	13264157	6.29739	5.27183
chr8	13263232	13264157	6.29739	3.78867
chr8	13265734	13266415	9.74388	3.91012
chr8	13265734	13266415	9.74388	6.73834
chr8	13266633	13267302	7.24981	5.84851
chr8	13352224	13352456	3.89965	5.91289
chr8	13352889	13354410	8.64215	4.50895
chr8	13352889	13354410	8.64215	5.91289
chr8	13354943	13355099	4.2502	4.39777
chr8	13357229	13357841	4.96066	5.54929
chr8	13503697	13504357	5.17644	3.65888
chr8	13531277	13531467	5.76143	6.29786
chr8	13594010	13596729	14.9871	4.87851
chr8	13594010	13596729	14.9871	5.3216
chr8	13594010	13596729	14.9871	4.39066
chr8	13599506	13600788	8.60105	3.56581
chr8	13599506	13600788	8.60105	6.48882
chr8	13601478	13601885	4.01603	4.67649
chr8	13620163	13620739	5.72856	4.90298
chr8	13620872	13621745	4.57234	4.57954
chr8	13622551	13624817	13.0138	5.44726
chr8	13622551	13624817	13.0138	4.84893
chr8	13632009	13632591	5.26255	3.77139
chr8	13632750	13632966	3.96947	3.77139
chr8	13644109	13644464	3.97404	5.63676
chr8	13648268	13648672	8.13366	4.16197
chr8	13648823	13649153	4.69151	4.16197
chr8	13649405	13650092	7.20139	4.58026
chr8	13654737	13654902	5.96105	5.25887
chr8	13659526	13660579	5.07132	5.26097
chr8	13659526	13660579	5.07132	4.91802
chr8	13660732	13661187	4.31832	4.91802
chr8	13663437	13663713	6.12559	5.74061
chr8	13663942	13665982	9.94422	6.31634
chr8	13666183	13666902	7.27184	3.56581
chr8	13669006	13669368	7.2531	3.91012
chr8	13669797	13671707	11.0919	4.82065
chr8	13669797	13671707	11.0919	5.12244
chr8	13671934	13672601	9.72311	4.37099
chr8	13672824	13677554	15.1445	4.37099
chr8	13672824	13677554	15.1445	2.85064
chr8	13672824	13677554	15.1445	3.7172
chr8	13677837	13678414	8.459	5.1615
chr8	13685546	13685742	4.0643	4.31016
chr8	13757267	13757604	6.71329	3.78867
chr8	13907283	13907470	7.55067	5.63676
chr8	13964302	13964613	6.35846	4.76635
chr8	13992473	13993558	9.14468	6.38832
chr8	14003708	14004687	6.09348	3.78144
chr8	14011016	14011870	6.64744	4.86653
chr8	14890166	14890327	5.56365	5.63676
chr8	17863158	17863434	2.50009	4.00866
chr8	19422009	19422630	3.23263	4.22695
chr8	19554710	19554969	6.61459	4.39066
chr8	19785383	19785582	3.82668	4.37625
chr8	19801652	19801813	3.53636	2.75895
chr8	20121861	20123132	10.7695	3.05191
chr8	20121861	20123132	10.7695	5.22832
chr8	20130442	20130622	3.08008	4.4993
chr8	20133701	20134017	2.36466	3.21108
chr8	20284831	20285193	2.77756	5.08421
chr8	20289191	20289428	2.59464	4.30809
chr8	20296591	20297370	6.80712	5.21949
chr8	20297798	20297966	3.92253	4.8761
chr8	20331068	20331408	1.85031	2.34964
chr8	20416056	20416332	2.24418	3.05769
chr8	20423843	20424667	5.23326	5.02096
chr8	20549862	20550550	3.65686	3.52119
chr8	20550918	20551102	5.28551	3.67936
chr8	20561579	20561747	4.11226	3.9667
chr8	20565731	20566106	4.19371	4.32897
chr8	20588225	20588485	2.76415	3.55596
chr8	22476111	22476690	7.72169	4.31016
chr8	22494517	22494740	3.7255	5.53762
chr8	22572143	22573181	13.1143	6.46862
chr8	22573372	22573680	4.57234	4.63458
chr8	22574075	22574340	3.3525	4.23439
chr8	22838330	22839400	7.741	3.77139
chr8	25010001	25010654	6.64744	4.39066
chr8	25010001	25010654	6.64744	4.31718
chr8	25017842	25018197	5.07132	4.76635
chr8	25068072	25068669	7.9169	5.63676
chr8	25068835	25069074	6.73576	3.65888
chr8	25069805	25069983	4.76884	6.76411
chr8	25091014	25091183	3.55626	4.79055
chr8	25098302	25098804	5.32014	4.04077
chr8	25099014	25100134	6.56812	5.51963
chr8	25100602	25100780	4.87068	4.31016
chr8	25205961	25206244	4.79374	3.89986
chr8	25274560	25276555	13.2945	4.94496
chr8	25439986	25440353	5.31771	6.13059
chr8	25444388	25446030	9.65272	4.90298
chr8	25447644	25448007	7.64391	4.89918
chr8	25593499	25594043	4.98558	4.16249
chr8	25600522	25602061	14.3756	4.50944
chr8	25611048	25611389	4.99905	4.38988
chr8	25625352	25625818	7.03727	3.23073
chr8	25654306	25655462	6.64744	4.4684
chr8	25716473	25718671	8.44075	5.38376
chr8	25719474	25719995	8.71589	4.18095
chr8	25840878	25842591	15.9675	5.17865
chr8	25842770	25843352	6.69892	4.60829
chr8	25847851	25848798	9.83964	3.34294
chr8	25969527	25969995	13.3912	3.75179
chr8	25975871	25976641	6.39442	3.502
chr8	26094630	26095236	5.94776	6.90875
chr8	26981520	26981824	7.09985	5.78771
chr8	27128832	27129125	3.53206	4.50895
chr8	33731331	33731781	4.24122	5.02596
chr8	33766108	33766328	3.26677	3.60934
chr8	34098892	34099190	3.84945	4.89553
chr8	34108632	34109444	9.56136	4.87851
chr8	34109713	34109983	3.60736	4.87851
chr8	34145613	34150981	11.4938	7.0723
chr8	34145613	34150981	11.4938	5.56725
chr8	34145613	34150981	11.4938	5.11458
chr8	34495240	34495395	5.70015	4.88519
chr8	34501331	34501801	4.58285	5.19401
chr8	34520128	34521392	8.77541	3.41496
chr8	34624122	34624365	3.75321	5.11831
chr8	34671754	34672119	7.6002	6.76411
chr8	34765241	34765526	7.75534	3.34294
chr8	34771767	34772728	6.51445	4.42298
chr8	34781618	34781808	5.96105	5.51963
chr8	34782079	34782436	7.22019	8.26724
chr8	34814461	34816214	6.92441	4.21089
chr8	34817395	34817596	4.37144	4.5094
chr8	34953994	34954150	4.87194	4.04077
chr8	35430349	35430532	5.81651	3.56581
chr8	35433473	35433807	4.88019	5.19619
chr8	35633692	35633965	6.49776	4.34115
chr8	35665151	35665576	4.08439	5.37836
chr8	35960930	35961176	7.15326	4.5094
chr8	36094866	36095532	7.09985	4.21089
chr8	36158516	36159286	4.35794	4.14673
chr8	36181560	36182273	8.54713	4.01153
chr8	36193814	36194006	4.57234	4.01153
chr8	36246491	36246678	4.57234	3.46874
chr8	36249597	36250281	9.3987	3.89421
chr8	36252761	36253137	5.41104	5.63594
chr8	36325387	36325925	8.05	4.5762
chr8	39042725	39043021	7.5293	4.51167
chr8	46151368	46151748	5.56365	5.26097
chr8	46546818	46547327	5.16066	4.45726
chr8	46586438	46588017	9.72925	4.77289
chr8	46586438	46588017	9.72925	3.78867
chr8	46586438	46588017	9.72925	3.2297
chr8	46589216	46589902	6.44955	4.23111
chr8	46593933	46594213	5.08038	4.11082
chr8	46595004	46596170	8.52496	4.37099
chr8	46615948	46617167	9.14023	5.9292
chr8	46624660	46625218	6.83227	4.51167
chr8	46625880	46626253	5.86439	4.70504
chr8	46626864	46629021	8.09576	7.62407
chr8	46629193	46629508	4.69151	7.62407
chr8	46764522	46765057	6.60449	4.77418
chr8	46765236	46765578	7.79931	5.16182
chr8	46789046	46789203	4.95962	5.46528
chr8	46802061	46802216	4.56744	4.83028
chr8	46844821	46845480	4.31832	4.21089
chr8	46852672	46852827	3.66305	5.72533
chr8	47526496	47527078	6.78442	5.22782
chr8	53629576	53630253	5.26255	5.10966
chr8	53630411	53630876	6.98162	5.00062
chr8	54362200	54362482	7.34361	4.50944
chr8	54419989	54420172	3.05524	2.89982
chr8	54420299	54420792	5.48213	3.28238
chr8	54453749	54453941	4.48015	3.60934
chr8	54464607	54464765	5.44743	4.14122
chr8	54466928	54468165	6.33354	4.10297
chr8	54508407	54508658	3.75321	3.78867
chr8	54511242	54511908	11.2953	3.51961
chr8	54512162	54512563	15.8128	4.4474
chr8	54521235	54521932	9.44083	3.64427
chr8	54522279	54522815	4.83036	4.28396
chr8	55364168	55364387	3.96299	3.64275
chr8	55565440	55565720	8.01019	4.91802
chr8	56552070	56552322	4.15465	7.42651
chr8	57427410	57429012	8.19827	5.54999
chr8	57427410	57429012	8.19827	4.80987
chr8	57513774	57514033	5.4625	5.23584
chr8	57575281	57577080	11.106	3.34957
chr8	57575281	57577080	11.106	4.45726
chr8	57586781	57587184	5.08957	6.08578
chr8	57590665	57592051	7.8684	4.75964
chr8	57590665	57592051	7.8684	4.90298
chr8	57592305	57593306	8.05933	4.91966
chr8	57593523	57594582	5.67402	4.88097
chr8	57594842	57595257	5.58841	5.05036
chr8	57610966	57611735	9.3805	6.21847
chr8	60937714	60937882	6.31902	4.25636
chr8	60939000	60939593	7.68353	4.38734
chr8	60957054	60957391	4.72471	4.69952
chr8	61616915	61617285	4.44913	3.60682
chr8	64784418	64784573	5.12127	4.94496
chr8	64946432	64946665	4.34026	4.25862
chr8	66490940	66491194	4.05705	4.21089
chr8	66520958	66521140	4.55485	5.89502
chr8	67699884	67700156	4.42615	4.80456
chr8	67878675	67878984	4.89574	4.62499
chr8	67879686	67880020	4.19693	4.97617
chr8	67986913	67987068	5.5431	4.01153
chr8	68060623	68060797	4.40772	4.82663
chr8	68112211	68113011	6.98438	5.65708
chr8	68113232	68113807	9.14468	4.10297
chr8	68114658	68115385	10.7095	4.68502
chr8	68117243	68117442	7.43567	4.33816
chr8	69120932	69121289	4.8875	3.60704
chr8	69472644	69472799	4.34026	6.69331
chr8	69717260	69717436	5.22953	3.61082
chr8	69750114	69750585	6.50986	3.83302
chr8	69808261	69808612	9.80455	5.11323
chr8	69919232	69919651	6.61074	3.6074
chr8	69919845	69920372	5.81651	4.10297
chr8	69920497	69921649	11.1888	4.51327
chr8	69927056	69927256	5.01317	4.7546
chr8	69927890	69929005	4.98558	4.55168
chr8	69933890	69934096	4.53035	5.34527
chr8	69936773	69937049	8.43448	7.19808
chr8	69937302	69937731	5.53953	3.90281
chr8	69937873	69939404	12.8032	3.28238
chr8	69937873	69939404	12.8032	4.18624
chr8	69937873	69939404	12.8032	7.72919
chr8	69939734	69940736	4.57234	7.72919
chr8	69947379	69947534	4.16076	4.08544
chr8	69952144	69952817	4.94013	5.78771
chr8	69957209	69957440	6.46017	4.71637
chr8	69966249	69966431	5.06254	4.76635
chr8	69973624	69974068	7.22826	2.85064
chr8	69974494	69974833	7.20055	3.12008
chr8	69994815	69995221	6.39442	5.93397
chr8	69996738	69997346	10.9228	7.78883
chr8	70201640	70201870	4.56012	4.51167
chr8	70234698	70237431	9.38303	4.4538
chr8	70234698	70237431	9.38303	4.78518
chr8	70234698	70237431	9.38303	4.14122
chr8	70237634	70238005	4.69151	4.14122
chr8	70238167	70240744	10.8949	3.61082
chr8	70238167	70240744	10.8949	4.01153
chr8	70238167	70240744	10.8949	3.65888
chr8	70249021	70250522	8.01019	5.71479
chr8	70249021	70250522	8.01019	5.65708
chr8	70282442	70282672	6.08558	5.63676
chr8	70353528	70353857	7.78853	3.75784
chr8	70419258	70420327	5.31771	6.38832
chr8	70420539	70422138	11.1273	6.99153
chr8	70426040	70427207	9.43939	8.34836
chr8	70506294	70506968	11.031	4.51327
chr8	70509517	70510331	8.1286	4.84893
chr8	70510515	70513391	12.9017	5.11323
chr8	70510515	70513391	12.9017	3.46874
chr8	70510515	70513391	12.9017	3.90281
chr8	70528752	70529039	7.43793	6.12816
chr8	70540863	70541733	7.02085	5.41401
chr8	70546760	70547453	7.43404	4.94073
chr8	70547675	70549759	7.6342	4.94073
chr8	70547675	70549759	7.6342	6.89012
chr8	70547675	70549759	7.6342	3.52331
chr8	70549954	70551222	8.04439	3.68158
chr8	70549954	70551222	8.04439	5.15256
chr8	70551392	70552943	13.719	5.15256
chr8	70551392	70552943	13.719	6.2392
chr8	70553581	70554327	6.4302	4.30082
chr8	70556024	70557333	8.85238	4.79055
chr8	70556024	70557333	8.85238	4.65408
chr8	70557553	70559205	10.8514	6.21847
chr8	70557553	70559205	10.8514	3.90281
chr8	70561240	70561642	4.31832	3.34294
chr8	70561240	70561642	4.31832	4.50826
chr8	70565310	70565575	4.37144	3.30856
chr8	70575224	70575646	4.37144	5.63676
chr8	70593316	70594079	14.8204	4.81245
chr8	70593316	70594079	14.8204	4.41571
chr8	70608459	70609101	8.79029	4.04077
chr8	70614497	70615766	7.10865	4.14582
chr8	70614497	70615766	7.10865	5.79891
chr8	70615892	70618947	10.7093	4.84893
chr8	70615892	70618947	10.7093	3.99981
chr8	70615892	70618947	10.7093	5.1068
chr8	70634385	70637760	8.93379	4.84893
chr8	70634385	70637760	8.93379	5.57376
chr8	70638346	70638827	7.05234	5.18002
chr8	70657521	70657729	6.35846	5.63676
chr8	70673364	70676095	13.6054	4.45726
chr8	70694638	70696618	17.7667	3.34957
chr8	70694638	70696618	17.7667	5.71479
chr8	70696786	70697590	6.39442	3.41496
chr8	70700879	70701121	7.35399	7.51567
chr8	70752989	70754475	7.50642	3.91012
chr8	70776830	70778072	15.7877	4.88519
chr8	70791048	70791488	7.15326	4.5094
chr8	70805169	70805559	5.53953	4.3632
chr8	70805886	70806596	5.98463	4.3632
chr8	70805886	70806596	5.98463	4.45726
chr8	70806763	70807531	5.62342	5.10344
chr8	70811711	70812154	4.87194	4.78368
chr8	70832322	70833378	9.50025	4.13362
chr8	70872831	70874012	11.9843	4.3632
chr8	70904766	70904946	5.58841	5.26065
chr8	71273105	71274629	5.86688	4.45726
chr8	71274994	71275447	6.16034	5.12585
chr8	71275747	71275904	5.68464	5.38782
chr8	71284070	71284349	3.77529	4.35357
chr8	71284951	71285357	5.77578	4.80853
chr8	71285887	71287182	7.9169	5.34871
chr8	71293282	71293552	5.74749	6.69024
chr8	71293773	71294067	5.2707	6.69024
chr8	71294258	71294454	3.55626	6.10034
chr8	71294643	71294985	5.38421	6.10034
chr8	71295996	71297251	9.6349	6.06694
chr8	71297413	71297689	5.1478	6.06694
chr8	71371969	71372140	5.8832	4.74561
chr8	71451707	71452120	7.94501	4.04773
chr8	71537296	71538417	11.8754	5.00902
chr8	71542933	71543428	7.61241	4.59626
chr8	71578476	71579961	7.94807	6.38832
chr8	71578476	71579961	7.94807	4.13362
chr8	71590931	71593064	5.49269	4.13902
chr8	71611238	71612401	6.29961	3.23262
chr8	71612791	71613573	8.15091	5.34871
chr8	71628019	71628461	5.96105	4.88519
chr8	71628812	71629303	8.73951	6.76411
chr8	71665868	71666143	3.97404	6.38832
chr8	71671844	71672368	5.96105	4.4259
chr8	71676011	71677021	5.89956	4.81245
chr8	71722676	71723798	10.3325	4.50761
chr8	72168811	72169540	4.82636	4.87851
chr8	72244912	72245164	4.76884	6.01254
chr8	72268593	72269530	7.741	3.502
chr8	72273325	72273959	7.13617	4.12339
chr8	72429596	72429789	5.40941	4.14673
chr8	72475357	72476225	8.71589	3.502
chr8	72549295	72549450	5.70015	4.50826
chr8	72655505	72656299	6.75586	5.26097
chr8	72655505	72656299	6.75586	4.08544
chr8	72683009	72683698	11.1615	4.51167
chr8	72683905	72684330	3.59181	5.78771
chr8	73305652	73306132	3.87767	6.01556
chr8	75084554	75084948	5.4148	3.90281
chr8	75089357	75089586	4.03701	3.79649
chr8	75092764	75092929	5.57231	5.15279
chr8	75093146	75093317	4.56744	5.15279
chr8	75093629	75094112	8.18949	4.08942
chr8	75119536	75119691	5.96105	3.75784
chr8	79376044	79376452	7.27184	5.38777
chr8	79619801	79619989	5.48093	5.44726
chr8	80462560	80463087	5.94665	3.90281
chr8	80606974	80607291	4.40772	4.12255
chr8	80660899	80661555	7.0935	5.11323
chr8	80660899	80661555	7.0935	4.7546
chr8	80663433	80663588	5.29263	4.57954
chr8	81284441	81285132	6.96837	3.07723
chr8	81285317	81286277	8.0071	3.85099
chr8	81345238	81345679	4.26295	5.90322
chr8	81419929	81420179	7.75534	6.36093
chr8	81431002	81431400	5.41104	3.93287
chr8	81484801	81488567	7.40657	4.31371
chr8	81484801	81488567	7.40657	4.17954
chr8	81489730	81491412	7.56536	3.54019
chr8	81492458	81493851	8.85575	4.57227
chr8	81496517	81498313	10.8096	3.07723
chr8	81511008	81511902	8.18465	4.32465
chr8	81515037	81515725	4.48976	5.25145
chr8	81519974	81520271	4.67896	3.97557
chr8	81523140	81523346	4.40391	4.19108
chr8	81564530	81564788	7.5968	4.21276
chr8	81565018	81566079	6.68611	5.72573
chr8	81565018	81566079	6.68611	4.24822
chr8	81597307	81597535	5.17997	4.85763
chr8	81615610	81616095	4.78074	4.18772
chr8	81617161	81617344	5.5165	4.24433
chr8	81635824	81636164	4.14005	5.30465
chr8	81703489	81703686	4.76904	5.77184
chr8	81765058	81765553	8.73808	2.95751
chr8	81766154	81772010	14.6647	3.83816
chr8	81766154	81772010	14.6647	4.44905
chr8	81776303	81779192	10.0197	5.64384
chr8	81776303	81779192	10.0197	4.56103
chr8	81776303	81779192	10.0197	6.55052
chr8	81779845	81780704	10.1489	3.48753
chr8	81781257	81781811	7.76763	3.88709
chr8	81782773	81783210	5.48213	4.03007
chr8	81783397	81784073	7.46414	5.79443
chr8	81788757	81788912	4.45501	3.89782
chr8	81794474	81794678	3.72127	4.55582
chr8	81797459	81797642	4.78798	4.87851
chr8	81797780	81798160	5.43394	4.38734
chr8	81800735	81801140	2.83266	4.87851
chr8	81801440	81801610	6.85161	5.66246
chr8	81802465	81802718	4.98558	4.14673
chr8	81805943	81806243	4.89328	3.76863
chr8	81808469	81809506	5.66533	6.44149
chr8	81810890	81811168	6.05219	3.86489
chr8	81812314	81812579	5.47974	4.45077
chr8	81814707	81814893	3.6618	3.46874
chr8	82360949	82361164	2.88403	3.80086
chr8	82374001	82375282	6.97453	4.20032
chr8	82374001	82375282	6.97453	3.69267
chr8	82386077	82386601	3.83623	3.89782
chr8	82386769	82387543	8.49096	3.89782
chr8	82386769	82387543	8.49096	4.85002
chr8	82773324	82774125	11.8469	5.79633
chr8	82844878	82845647	6.08993	3.49945
chr8	82846321	82846672	6.61349	4.87851
chr8	82847070	82847636	6.39442	4.87851
chr8	82859036	82859390	5.2707	5.43906
chr8	82916683	82916856	4.42788	3.93947
chr8	83566761	83567648	10.2314	7.51567
chr8	83572412	83572855	6.75586	4.88519
chr8	83572412	83572855	6.75586	6.01014
chr8	83573046	83574139	3.86523	7.14953
chr8	83600051	83600285	4.67312	4.51167
chr8	83694967	83695256	5.56365	4.5094
chr8	83695688	83696055	4.56012	5.78771
chr8	83715290	83716328	7.87922	5.41401
chr8	83735471	83735626	3.71897	6.01014
chr8	83737816	83738586	5.3951	4.00721
chr8	83739099	83742308	12.4475	4.24372
chr8	83742537	83742799	6.37256	3.47723
chr8	83747282	83748722	9.91828	4.70504
chr8	83748983	83749819	6.76386	6.20854
chr8	83756823	83757032	3.49723	3.48049
chr8	83764891	83765258	5.17644	5.44367
chr8	83765675	83766648	6.01227	5.11831
chr8	83766934	83770696	13.4986	4.14673
chr8	83766934	83770696	13.4986	3.89782
chr8	83770925	83773625	8.72926	2.98168
chr8	83770925	83773625	8.72926	5.10218
chr8	83770925	83773625	8.72926	5.57157
chr8	83770925	83773625	8.72926	3.23073
chr8	83778281	83780564	10.7299	4.5094
chr8	83778281	83780564	10.7299	4.59626
chr8	83954658	83954901	3.97404	4.5094
chr8	83988717	83990280	9.14845	4.94496
chr8	83988717	83990280	9.14845	4.87851
chr8	84003945	84004738	8.53996	5.44726
chr8	84063958	84064352	4.0643	5.82752
chr8	84191625	84192668	12.4469	3.90281
chr8	84198614	84203490	11.1346	5.51125
chr8	84198614	84203490	11.1346	3.84969
chr8	84198614	84203490	11.1346	3.58295
chr8	84203639	84205588	14.6798	3.61082
chr8	84206021	84206389	5.29263	5.11323
chr8	84207101	84209179	10.9901	6.01556
chr8	84207101	84209179	10.9901	5.53762
chr8	84207101	84209179	10.9901	3.60934
chr8	84220033	84220275	4.76884	3.91012
chr8	84221742	84223354	9.055	5.11831
chr8	84221742	84223354	9.055	6.01014
chr8	84248666	84250149	11.5516	4.88519
chr8	84276650	84277049	8.5259	6.46862
chr8	84659586	84663988	11.2596	5.19398
chr8	84659586	84663988	11.2596	4.22036
chr8	84659586	84663988	11.2596	4.32888
chr8	84664164	84665835	12.5323	4.50913
chr8	84689704	84689876	5.96105	5.26097
chr8	84699404	84703391	18.675	4.18095
chr8	84704075	84706836	13.5722	5.68476
chr8	84707043	84707665	10.1426	5.11831
chr8	84721903	84726047	13.9172	6.10034
chr8	84721903	84726047	13.9172	3.91012
chr8	84721903	84726047	13.9172	5.11323
chr8	84721903	84726047	13.9172	8.85179
chr8	84728920	84729177	4.39514	4.76635
chr8	84729519	84730024	5.32014	7.13989
chr8	84730158	84730807	8.08939	5.11323
chr8	84731061	84732462	10.1426	5.78771
chr8	84737852	84738496	5.31946	4.57954
chr8	84740264	84742241	10.9039	7.35951
chr8	84743580	84744133	9.14028	5.26097
chr8	84874115	84874555	4.14005	3.75761
chr8	84893247	84893720	5.16625	6.76411
chr8	84903612	84903908	7.21973	5.67688
chr8	84908696	84910247	10.9619	5.07917
chr8	84913637	84913881	5.20554	4.66386
chr8	84966447	84966607	5.96105	4.13362
chr8	84974483	84975507	6.70036	3.6074
chr8	84978959	84981721	9.96822	4.22392
chr8	84985090	84987107	13.3318	4.42923
chr8	84985090	84987107	13.3318	3.86489
chr8	84985090	84987107	13.3318	3.69267
chr8	84987243	84987708	4.82496	4.90181
chr8	84990588	84990939	12.7169	5.63676
chr8	85024906	85026187	15.9065	5.92214
chr8	85035572	85036203	9.27877	4.31016
chr8	85035572	85036203	9.27877	5.1068
chr8	85071130	85072681	11.294	3.90281
chr8	85071130	85072681	11.294	3.34294
chr8	85080242	85082485	10.3751	4.8131
chr8	85080242	85082485	10.3751	6.20778
chr8	85082732	85083125	5.74068	4.39066
chr8	85083881	85084807	7.79931	4.37351
chr8	85142352	85142645	4.35794	3.34294
chr8	85372713	85372965	4.48111	6.0966
chr8	85379124	85379568	8.16051	4.68012
chr8	85379713	85381021	5.88323	4.68012
chr8	85381200	85381706	9.15449	4.78119
chr8	85381906	85382280	6.91189	4.78119
chr8	85430320	85430614	7.20139	4.36044
chr8	85623479	85624406	6.98438	4.84893
chr8	85623479	85624406	6.98438	4.05849
chr8	85641679	85642110	4.40617	3.45909
chr8	85694332	85695018	6.53692	4.30812
chr8	86617982	86618292	6.84018	5.26097
chr8	86836058	86836405	6.35047	3.91012
chr8	86836565	86836730	5.62611	3.48753
chr8	88175014	88175716	7.11868	4.78368
chr8	88175014	88175716	7.11868	4.59626
chr8	88288224	88291208	9.90673	3.90281
chr8	88288224	88291208	9.90673	5.00902
chr8	88288224	88291208	9.90673	4.58026
chr8	88288224	88291208	9.90673	4.90298
chr8	88293483	88294029	6.84018	4.29317
chr8	88298216	88298558	10.6933	4.88519
chr8	88570493	88570760	5.96105	5.26097
chr8	88594173	88594440	5.16625	5.63676
chr8	88646982	88647639	7.94501	5.15166
chr8	88661843	88663663	14.8788	6.46052
chr8	88661843	88663663	14.8788	4.31016
chr8	88665400	88666565	5.19312	3.8479
chr8	88665400	88666565	5.19312	3.58014
chr8	88666764	88668086	8.46052	6.0173
chr8	90828438	90828780	8.74288	5.26097
chr8	90877166	90877923	9.14028	7.93371
chr8	90938340	90938505	4.91909	5.21746
chr8	90938734	90938889	4.81639	5.21746
chr8	90957344	90957589	5.02166	3.61239
chr8	90959353	90959533	4.17294	4.10297
chr8	90962108	90962263	4.2721	3.04069
chr8	91076070	91076323	4.10255	5.22365
chr8	91076602	91077492	9.25504	6.88371
chr8	91077853	91079181	10.5494	4.07122
chr8	91080139	91080343	6.88707	5.3877
chr8	91080536	91080884	5.24362	5.3877
chr8	92846413	92846969	5.62001	4.14673
chr8	92848128	92849155	7.43793	7.13989
chr8	92869256	92869411	3.81624	5.6824
chr8	94363557	94363877	3.95845	3.12008
chr8	94364598	94365351	9.09093	5.79443
chr8	94365560	94366610	10.211	5.38376
chr8	94372607	94372955	4.37144	4.5094
chr8	94375249	94376765	9.69418	3.77139
chr8	94375249	94376765	9.69418	5.34295
chr8	94408466	94408856	5.70015	7.32962
chr8	94633657	94634044	4.82636	4.59015
chr8	94666134	94666455	5.38269	3.502
chr8	94711203	94711899	7.78853	4.57954
chr8	94804929	94805349	5.57231	4.31016
chr8	94954934	94955196	3.75321	4.05849
chr8	94964345	94964909	9.43504	4.39066
chr8	94965241	94965487	5.42877	3.52331
chr8	94966984	94967434	6.69892	4.20795
chr8	95012334	95012654	4.03054	4.65408
chr8	95013099	95013396	5.56365	4.08544
chr8	95017351	95018072	10.1251	6.25558
chr8	95020840	95021511	9.98359	4.21089
chr8	95021643	95022182	6.73126	4.21792
chr8	95023897	95025023	7.09985	5.24589
chr8	95023897	95025023	7.09985	5.02596
chr8	95047180	95047775	7.98021	3.91012
chr8	95059398	95059974	8.01019	5.79633
chr8	95142622	95143258	7.94807	4.88519
chr8	95149009	95152503	9.60238	4.31016
chr8	95149009	95152503	9.60238	4.50796
chr8	95154890	95155045	5.07132	4.83295
chr8	95155473	95155679	5.03969	4.90298
chr8	95155834	95156204	5.49269	4.90298
chr8	95158223	95158504	6.35846	6.76411
chr8	95255194	95255349	5.92058	5.37836
chr8	95805972	95806127	4.5092	4.57954
chr8	95806291	95806614	6.08993	4.57954
chr8	102114711	102115044	7.68191	6.6125
chr8	102115832	102116236	4.7086	5.11323
chr8	104238762	104239408	6.76176	7.14481
chr8	104250615	104250821	11.1018	5.37836
chr8	104591419	104592191	8.6793	4.4259
chr8	104790142	104790668	3.0515	4.09896
chr8	105295801	105296441	8.34548	5.02596
chr8	105325571	105326207	6.26885	4.13362
chr8	105338432	105339035	7.23638	4.81245
chr8	105339643	105340199	5.92058	4.34115
chr8	105454121	105454394	3.63188	4.7169
chr8	105455971	105456509	4.47	3.48753
chr8	105471642	105471827	5.16625	4.5094
chr8	105566865	105567118	4.82636	4.34115
chr8	105605594	105607871	8.83039	3.89421
chr8	105608057	105608469	6.85851	4.08839
chr8	105608644	105609034	5.22953	4.08839
chr8	105610635	105611289	5.49458	5.09772
chr8	105611436	105611591	5.07132	5.09772
chr8	105758151	105758585	5.84139	5.41401
chr8	105790457	105790760	5.16625	6.01254
chr8	105854362	105854538	8.2214	5.59408
chr8	105880588	105881624	11.5247	6.67869
chr8	105936540	105936996	6.08558	5.10344
chr8	106007555	106007915	4.57234	4.87851
chr8	106058406	106059316	10.2624	3.90281
chr8	106149204	106149645	5.24534	7.05735
chr8	106149794	106150230	11.9389	3.65888
chr8	106150391	106151031	7.20139	4.81245
chr8	106151648	106152067	4.96319	4.32514
chr8	106152255	106152887	7.49857	4.10297
chr8	106153186	106153717	7.77602	4.10297
chr8	106191558	106191747	5.66965	4.57954
chr8	106192873	106193175	4.89328	5.36636
chr8	106193314	106193911	4.98558	3.502
chr8	106193314	106193911	4.98558	5.838
chr8	106634167	106634667	5.53089	5.71479
chr8	106641996	106642540	5.16625	5.26097
chr8	106679212	106680100	18.8066	5.41401
chr8	106680406	106680755	9.34771	3.18617
chr8	106964472	106964878	7.1396	5.34871
chr8	106965013	106965295	5.66533	5.34871
chr8	107150145	107150528	7.40278	5.12244
chr8	107485619	107485913	4.76884	7.51567
chr8	107502342	107502497	4.08266	4.14673
chr8	107503187	107505107	9.65478	3.89146
chr8	107519780	107519940	4.26295	5.11831
chr8	107571435	107571697	6.46017	6.76411
chr8	107571866	107572030	5.56365	6.76411
chr8	108578870	108579059	5.55275	4.90022
chr8	108580533	108580743	6.03756	6.31193
chr8	108581353	108582081	8.1286	6.31193
chr8	108582399	108583022	7.6264	4.72431
chr8	108599445	108600568	11.7746	7.48998
chr8	108599445	108600568	11.7746	5.3877
chr8	108611489	108613562	11.2944	4.57954
chr8	108613800	108613955	3.6007	3.78144
chr8	108693236	108693485	4.58285	5.44726
chr8	108720944	108721427	3.98779	5.30465
chr8	108722392	108723133	6.69607	5.51116
chr8	108722392	108723133	6.69607	4.30812
chr8	108723475	108723769	4.98558	5.11831
chr8	108737652	108738246	8.99202	7.48998
chr8	108747305	108747874	4.69692	3.42077
chr8	108748032	108749043	8.20299	3.42077
chr8	108914465	108914979	4.56012	5.12244
chr8	108915134	108915601	9.74663	6.46862
chr8	108915922	108916390	5.16625	5.1068
chr8	108935539	108937547	6.09897	4.5094
chr8	108935539	108937547	6.09897	4.57954
chr8	108935539	108937547	6.09897	4.58026
chr8	109614120	109614340	4.57882	4.11286
chr8	109704974	109705206	4.56012	6.80907
chr8	109870400	109871060	7.43803	4.24372
chr8	109871380	109871832	6.02301	5.38333
chr8	109873610	109873885	4.3782	3.18617
chr8	110618714	110619416	5.40941	5.63676
chr8	110911804	110911964	3.70425	3.7172
chr8	110912489	110912656	4.87068	3.41496
chr8	110926888	110927119	3.71323	4.94073
chr8	110927279	110927434	4.96184	4.94073
chr8	110927662	110929165	7.61241	6.9246
chr8	110927662	110929165	7.61241	6.48133
chr8	110929290	110932780	14.7301	5.69595
chr8	110929290	110932780	14.7301	5.50013
chr8	110934238	110934855	6.69892	3.56526
chr8	110938115	110938448	3.87767	3.78867
chr8	111027265	111027744	11.8412	3.77139
chr8	111027880	111028050	6.72167	5.3877
chr8	111061756	111061911	5.16625	4.5094
chr8	111537425	111538821	4.98558	4.57954
chr8	111539585	111540458	7.68191	3.72146
chr8	111545396	111545943	6.69892	4.03782
chr8	111561649	111562014	5.67222	4.59015
chr8	111566027	111566452	10.8494	4.81245
chr8	111568173	111568465	5.98382	3.97048
chr8	111586369	111586610	6.73126	6.27797
chr8	111588296	111589074	6.98438	3.36318
chr8	111592756	111593320	3.55626	4.39066
chr8	111593454	111593702	5.53953	6.88778
chr8	111593962	111594722	6.33802	6.88778
chr8	111593962	111594722	6.33802	6.11316
chr8	111594890	111595881	9.76439	6.11316
chr8	111594890	111595881	9.76439	4.3632
chr8	111596551	111597064	6.52843	4.79481
chr8	111597563	111598355	5.01164	4.27196
chr8	111619908	111620225	5.70015	4.6881
chr8	111623719	111624801	4.56744	4.5094
chr8	111929955	111930263	4.95962	5.65295
chr8	111966704	111967266	6.60449	4.43467
chr8	111967576	111968365	5.92649	7.09547
chr8	111967576	111968365	5.92649	4.5094
chr8	114122379	114122894	8.60053	5.11831
chr8	114136285	114136444	3.66305	4.24822
chr8	114137193	114137500	5.95421	3.07723
chr8	115436013	115436296	5.96105	5.44726
chr8	115495364	115495526	5.70015	4.31016
chr8	115495827	115496170	6.36935	4.4259
chr8	115507186	115507788	6.81056	5.3877
chr8	116922038	116922747	8.1286	5.22782
chr8	116992661	116993465	5.7191	4.50761
chr8	117066628	117066979	4.7801	4.51167
chr8	117074489	117075173	5.39524	4.90298
chr8	117078328	117078598	7.52186	6.12816
chr8	117081366	117081619	4.89852	5.57376
chr8	117082332	117082575	4.87194	4.10297
chr8	117083160	117084621	7.00341	7.82527
chr8	117083160	117084621	7.00341	8.1967
chr8	117084965	117085633	10.3787	5.65708
chr8	117084965	117085633	10.3787	7.15666
chr8	117085804	117086918	11.699	3.91012
chr8	117121477	117121841	5.96105	4.39066
chr8	117198066	117199501	11.8469	4.45077
chr8	117199653	117200471	9.13489	4.51167
chr8	117199653	117200471	9.13489	5.26502
chr8	117200636	117203178	10.2454	5.19201
chr8	117200636	117203178	10.2454	5.47978
chr8	117200636	117203178	10.2454	4.08839
chr8	117208543	117209244	7.36655	4.84893
chr8	117210017	117211330	7.01238	4.58487
chr8	117210017	117211330	7.01238	4.94015
chr8	117212040	117213239	8.83039	7.21363
chr8	117213515	117213960	5.57231	3.90281
chr8	117224793	117225433	8.44472	4.57954
chr8	117255504	117256490	17.0883	6.38832
chr8	117263111	117263522	8.74288	6.46524
chr8	117267173	117267369	4.56012	7.13989
chr8	117277887	117278274	5.96105	5.26097
chr8	117281911	117282919	8.11656	3.54019
chr8	117281911	117282919	8.11656	3.72146
chr8	117286998	117288103	8.71589	2.83215
chr8	117288242	117288838	8.42709	4.96038
chr8	117288990	117289718	6.72836	4.96038
chr8	117301339	117301516	5.32014	3.502
chr8	117325787	117326841	5.44743	5.79443
chr8	117328696	117329448	6.61579	5.06198
chr8	117343159	117343709	5.31771	5.69473
chr8	117474607	117474886	6.08993	4.51167
chr8	117481524	117481977	9.31902	4.79055
chr8	117498304	117498932	6.35846	5.44726
chr8	117537079	117537483	5.96105	6.31634
chr8	117537962	117538152	4.94013	4.50761
chr8	117541259	117541415	5.28541	4.25103
chr8	117542936	117543902	4.47553	4.20795
chr8	117542936	117543902	4.47553	4.38734
chr8	117548167	117548525	7.72623	4.56938
chr8	117577516	117577726	4.94013	3.23262
chr8	117597125	117597280	4.43162	5.67688
chr8	119394292	119394722	8.44472	4.4259
chr8	119412228	119412383	4.73323	4.76635
chr8	119412651	119413329	7.27184	5.23584
chr8	119421565	119427109	18.678	8.26724
chr8	119421565	119427109	18.678	4.88519
chr8	119421565	119427109	18.678	6.01254
chr8	119421565	119427109	18.678	4.84893
chr8	119421565	119427109	18.678	5.54825
chr8	119437143	119437929	7.93462	4.5094
chr8	119626880	119627321	6.35846	3.34294
chr8	119627530	119627792	4.37613	4.22695
chr8	119798519	119798674	3.89965	4.26229
chr8	119811464	119811953	8.26974	5.90163
chr8	119812192	119814397	7.78967	3.81692
chr8	119812192	119814397	7.78967	3.56581
chr8	119812192	119814397	7.78967	8.41198
chr8	119814666	119814821	5.68464	8.41198
chr8	119824134	119825420	6.61712	5.11323
chr8	119824134	119825420	6.61712	5.34871
chr8	119825587	119828601	14.3113	5.34871
chr8	119825587	119828601	14.3113	4.65408
chr8	119825587	119828601	14.3113	3.54019
chr8	119825587	119828601	14.3113	5.92647
chr8	119825587	119828601	14.3113	5.04872
chr8	119831665	119832028	4.18011	5.63676
chr8	119837432	119837763	8.34548	4.88519
chr8	119862284	119863116	6.08558	6.01254
chr8	119895121	119895329	9.53769	5.63676
chr8	119910278	119910662	5.79984	3.25659
chr8	119911190	119911510	5.74749	3.23073
chr8	120100587	120102160	9.14028	5.26097
chr8	120112161	120112658	4.95644	5.01014
chr8	120112955	120113902	13.2949	4.4538
chr8	120135189	120135478	4.89055	4.20032
chr8	120136010	120136843	9.055	4.24271
chr8	120235330	120235779	4.18011	7.13989
chr8	120319241	120319437	6.39194	5.80751
chr8	120322615	120325995	12.6763	4.80987
chr8	120322615	120325995	12.6763	5.44726
chr8	120333101	120334528	5.42877	4.30812
chr8	120334743	120337315	10.8827	4.23439
chr8	120360808	120360997	5.16625	6.38832
chr8	120363593	120365543	5.92649	5.60605
chr8	120363593	120365543	5.92649	4.16249
chr8	120363593	120365543	5.92649	5.71479
chr8	120366561	120368004	7.94026	4.61614
chr8	120368278	120368855	11.3871	7.27339
chr8	120369141	120370002	12.9017	6.25283
chr8	120370759	120371845	12.3625	5.19201
chr8	120372052	120373052	12.0916	6.76632
chr8	120373192	120374841	6.94753	4.73642
chr8	120373192	120374841	6.94753	5.90637
chr8	120377346	120377787	5.26255	6.69024
chr8	120403728	120403883	4.37343	4.45726
chr8	120404131	120404562	5.81651	4.45726
chr8	120404131	120404562	5.81651	5.91773
chr8	120404751	120405104	5.77578	5.91773
chr8	120405943	120407391	9.68173	5.23584
chr8	120416882	120417105	7.55067	5.26097
chr8	120417247	120417677	5.70015	6.46862
chr8	120426926	120427454	5.56365	5.63676
chr8	120438372	120438748	6.08016	5.26097
chr8	120456671	120457075	4.76884	5.1068
chr8	120471752	120471907	4.76884	5.26097
chr8	120473868	120474606	8.08939	9.77038
chr8	120474778	120475571	10.3529	9.77038
chr8	120474778	120475571	10.3529	6.55736
chr8	120475741	120477007	8.91387	8.72257
chr8	120475741	120477007	8.91387	4.23439
chr8	120479018	120482932	9.03608	4.14122
chr8	120485698	120487072	13.209	6.47503
chr8	120491349	120493910	9.47441	8.26394
chr8	120491349	120493910	9.47441	3.91012
chr8	120494428	120495764	6.76176	8.26724
chr8	120531183	120531490	4.76884	4.88519
chr8	120532028	120532516	7.22019	4.76635
chr8	120534428	120534802	6.75586	6.01254
chr8	120535003	120535158	5.16625	9.39459
chr8	120539601	120540135	8.34226	5.63676
chr8	120542052	120542496	4.15465	4.14673
chr8	120563387	120563705	5.45197	5.61029
chr8	120589596	120589942	6.75586	4.13362
chr8	120667274	120667993	5.74749	4.67508
chr8	121170138	121171859	11.5247	4.51167
chr8	121170138	121171859	11.5247	5.63676
chr8	121417846	121418103	6.08993	4.31016
chr8	121850394	121851108	8.21378	4.39066
chr8	121851359	121851849	9.92951	4.24271
chr8	121872128	121872458	5.48093	5.3216
chr8	121874714	121875089	5.66965	3.23262
chr8	121875315	121876424	7.55067	6.55736
chr8	121897817	121898604	9.61963	4.21089
chr8	121899587	121899960	8.74288	6.38832
chr8	121908687	121909799	11.9634	3.69999
chr8	121908687	121909799	11.9634	4.92357
chr8	121949561	121950452	13.1362	4.09896
chr8	121952815	121953145	6.51772	4.84539
chr8	121953836	121954897	7.61241	5.48327
chr8	121955036	121955401	7.26376	3.78867
chr8	121956156	121956422	6.18099	4.39374
chr8	121957083	121957380	4.26295	4.51632
chr8	121957556	121957963	4.88019	6.10745
chr8	121962658	121962880	4.87577	4.14673
chr8	122112880	122113060	4.37144	4.88519
chr8	122283601	122283868	7.11868	5.44367
chr8	122376057	122376370	9.59289	5.11831
chr8	122377408	122377608	4.37144	5.63451
chr8	122415854	122416047	5.06254	4.94982
chr8	122472428	122473879	8.46052	4.82663
chr8	122556577	122557139	4.7086	5.63676
chr8	122566942	122567823	8.89827	4.50852
chr8	122611783	122612165	9.93509	4.31016
chr8	122694795	122695752	5.74749	6.38832
chr8	122697491	122700906	12.6629	4.16197
chr8	122701047	122701324	4.92609	4.63458
chr8	122701568	122701812	5.47586	4.37099
chr8	122701996	122702983	5.81745	4.37099
chr8	122711422	122712006	5.78543	3.502
chr8	122718385	122719827	7.75534	4.99436
chr8	122720746	122721683	10.7299	8.17089
chr8	122722101	122722634	5.96105	8.17089
chr8	122735113	122736590	5.75	4.04077
chr8	122760527	122760842	9.93509	6.01254
chr8	122765116	122766167	9.38565	6.50418
chr8	122766524	122768280	11.2664	4.31016
chr8	122766524	122768280	11.2664	4.50895
chr8	122766524	122768280	11.2664	2.85064
chr8	122768484	122768900	7.54776	4.85294
chr8	122869840	122870436	10.7299	4.13362
chr8	122870575	122871074	7.6002	4.81245
chr8	122907009	122907192	4.88407	5.20149
chr8	122917010	122917725	5.08038	4.63458
chr8	122918509	122918677	4.3219	4.34654
chr8	122918888	122919147	4.98558	4.58487
chr8	122924025	122924306	4.26295	4.20795
chr8	122928726	122929030	6.5235	4.39374
chr8	122932833	122932993	5.08038	5.3877
chr8	122933156	122933968	6.23435	5.3877
chr8	122933156	122933968	6.23435	5.91773
chr8	122938286	122938628	3.98779	3.89782
chr8	122960887	122961427	5.3344	3.92087
chr8	122961636	122961851	7.36786	6.69915
chr8	122988765	122989033	3.7375	5.03942
chr8	122989464	122989948	5.74068	4.06453
chr8	123000674	123000917	6.09348	5.52672
chr8	123018671	123018921	6.75586	6.76411
chr8	123033605	123033813	6.31902	5.23584
chr8	123033956	123035528	7.6264	5.23584
chr8	123033956	123035528	7.6264	4.7169
chr8	123036331	123037589	5.66533	5.03942
chr8	123037792	123038034	6.91673	4.18095
chr8	123063701	123066205	13.1362	4.7169
chr8	123101688	123102273	9.14468	4.84893
chr8	123110913	123111385	5.27984	4.29348
chr8	123111556	123111745	3.87879	4.29348
chr8	123211743	123211898	5.56365	6.01254
chr8	123212902	123213267	3.28406	6.76411
chr8	123329976	123330386	7.47837	4.71842
chr8	123332102	123332382	4.31832	4.45726
chr8	123398770	123398941	4.76884	4.04077
chr8	123406409	123406873	4.2721	5.36636
chr8	123474526	123474968	4.97436	6.50421
chr8	123477230	123478933	13.826	3.54774
chr8	123560634	123560823	3.97404	9.01881
chr8	123587487	123587654	5.26255	6.46524
chr8	123597851	123598046	4.30915	7.37454
chr8	123634253	123634577	3.30224	4.50875
chr8	123797211	123797898	7.1875	5.8176
chr8	123798247	123799091	7.16255	3.97849
chr8	123803886	123804393	6.96837	4.44365
chr8	123804867	123806666	11.5203	6.38832
chr8	123806999	123807581	7.94807	6.46862
chr8	123846105	123846471	5.16625	5.78771
chr8	123859604	123860187	7.9169	3.78867
chr8	123988099	123988735	7.50642	5.11323
chr8	124020602	124020894	6.92441	3.41496
chr8	124264114	124264430	4.98558	4.04773
chr8	124270030	124273916	11.7665	4.64548
chr8	124270030	124273916	11.7665	4.45077
chr8	124270030	124273916	11.7665	5.1068
chr8	124270030	124273916	11.7665	7.82527
chr8	124288125	124288419	4.37144	4.5094
chr8	124316935	124318016	6.37256	2.98168
chr8	124318142	124318803	7.15326	7.51567
chr8	124319095	124319250	5.56365	4.5094
chr8	124862343	124863035	11.4577	6.811
chr8	124922943	124923120	3.97404	5.1068
chr8	124925328	124926080	7.1875	4.13197
chr8	124926362	124927443	6.61349	6.32748
chr8	125066666	125066915	3.97404	5.26097
chr8	125067046	125067814	7.58072	3.77139
chr8	125067046	125067814	7.58072	4.42298
chr8	125083972	125084137	3.8001	3.60934
chr8	126525559	126527872	16.0301	7.16127
chr8	126586127	126586411	4.26905	5.61029
chr8	126587629	126589060	7.29155	3.5071
chr8	126594833	126598312	17.7168	5.15279
chr8	126594833	126598312	17.7168	6.10034
chr8	126598550	126599367	8.96879	4.92357
chr8	126603343	126603528	9.02466	5.54825
chr8	126628056	126628659	8.13366	3.34294
chr8	126652482	126652717	4.7086	5.63594
chr8	126661194	126661739	3.28406	4.07232
chr8	126662588	126664018	11.7173	5.12244
chr8	126665044	126665267	3.84451	4.27783
chr8	126665433	126667609	19.3884	3.91012
chr8	126665433	126667609	19.3884	3.9909
chr8	126665433	126667609	19.3884	6.16475
chr8	126685891	126686616	4.32508	4.49574
chr8	126686889	126687957	9.77167	6.18383
chr8	126696675	126697938	8.36956	6.53036
chr8	126755874	126756113	5.03389	3.07723
chr8	126756242	126756606	5.18933	3.07723
chr8	126757833	126759221	7.56536	3.81692
chr8	126763508	126763718	6.09895	3.64831
chr8	126803750	126804672	9.43504	6.39936
chr8	126805007	126805378	6.33354	6.39936
chr8	126805573	126806808	8.41045	3.90281
chr8	126807350	126807904	8.45709	6.01082
chr8	126826338	126828333	6.33354	4.30812
chr8	126829580	126830508	7.17706	3.56581
chr8	126830664	126830920	5.07899	4.4826
chr8	126831109	126836297	8.53249	4.4826
chr8	126831109	126836297	8.53249	6.3793
chr8	126831109	126836297	8.53249	4.18226
chr8	126831109	126836297	8.53249	4.2942
chr8	126838312	126839416	6.92441	5.69473
chr8	126839725	126840355	9.93509	6.01254
chr8	126847023	126851672	14.3379	4.1436
chr8	126847023	126851672	14.3379	5.3212
chr8	126847023	126851672	14.3379	4.40475
chr8	126851851	126853251	7.36655	3.9909
chr8	126851851	126853251	7.36655	4.95294
chr8	126868964	126869332	4.37613	4.31016
chr8	126900806	126901040	6.35846	5.63676
chr8	126944231	126944561	3.57721	5.74061
chr8	128505904	128506059	5.07132	7.14481
chr8	128654354	128654970	5.41104	5.76997
chr9	3000008	3000708	3.04444	2.56683
chr9	3000835	3001550	2.9857	2.56683
chr9	3001679	3001853	2.78359	2.56683
chr9	3001979	3002387	3.05419	2.56683
chr9	3002636	3003136	2.73925	2.60291
chr9	3003263	3003750	3.07389	2.60291
chr9	3003984	3004284	3.0744	2.69899
chr9	3004507	3004865	3.04431	2.58477
chr9	3005739	3005942	2.24593	2.28804
chr9	3006236	3006932	3.60596	3.01101
chr9	3007104	3007703	3.11924	2.67355
chr9	3007885	3008155	2.99531	2.53434
chr9	3008442	3008762	3.00123	2.64312
chr9	3009262	3010406	3.02243	2.60354
chr9	3010803	3011172	3.0432	2.59431
chr9	3011615	3011826	2.30461	2.15695
chr9	3012109	3012460	2.77362	2.53017
chr9	3012723	3013558	2.9622	2.59411
chr9	3013697	3013856	2.55074	2.56683
chr9	3013996	3014462	3.04444	2.56683
chr9	3014699	3014961	2.79942	2.6054
chr9	3015200	3015496	3.13869	2.63209
chr9	3015693	3016240	3.06397	2.62296
chr9	3016460	3016710	3.07589	2.75711
chr9	3016937	3017247	3.35939	2.86684
chr9	3017814	3018120	3.14707	2.65147
chr9	3018308	3018721	3.02341	2.62133
chr9	3018903	3019377	1.91647	1.99495
chr9	3019770	3020643	3.07589	2.56683
chr9	3020779	3021229	3.04444	2.56683
chr9	3021487	3021738	2.95984	2.75353
chr9	3021961	3022277	2.95088	2.5568
chr9	3022445	3022634	3.06375	2.77268
chr9	3023408	3024679	3.05416	2.59379
chr9	3024983	3025215	3.44994	2.99621
chr9	3025445	3026061	2.80281	2.53868
chr9	3026311	3026497	2.25635	2.23933
chr9	3026646	3026809	2.21275	2.23933
chr9	3027081	3027296	3.03883	2.88788
chr9	3027481	3028217	2.91909	2.66632
chr9	3028408	3029121	3.22337	2.89428
chr9	3029443	3029881	3.50498	2.99865
chr9	3030517	3030988	3.26345	2.8281
chr9	3031195	3031378	3.16302	3.07044
chr9	3031566	3031868	3.2728	2.93077
chr9	3032022	3032963	3.10637	2.71138
chr9	3033110	3033277	2.78252	2.72129
chr9	3033660	3034040	3.04283	2.71089
chr9	3034303	3035492	2.98416	2.59393
chr9	3035931	3036370	2.8226	2.70339
chr9	3037120	3037542	2.78159	2.77549
chr9	3037824	3038290	2.82346	2.51819
chr9	7554704	7554875	4.00616	4.18095
chr9	7564657	7566499	6.92591	3.18617
chr9	7564657	7566499	6.92591	3.24719
chr9	7566957	7568101	7.10973	5.12464
chr9	7568245	7569528	5.66533	3.96373
chr9	7568245	7569528	5.66533	3.83794
chr9	7569861	7572617	9.01158	3.69267
chr9	7569861	7572617	9.01158	2.91698
chr9	7572843	7574134	8.93061	3.80086
chr9	7763281	7763784	12.4639	4.87482
chr9	7772383	7777174	9.32352	4.08042
chr9	7772383	7777174	9.32352	5.14585
chr9	7772383	7777174	9.32352	3.79778
chr9	7772383	7777174	9.32352	4.47252
chr9	7772383	7777174	9.32352	5.67514
chr9	7772383	7777174	9.32352	3.67012
chr9	7779722	7780840	8.05	4.63458
chr9	7781025	7782017	7.24925	4.87851
chr9	7785020	7785280	6.39442	4.58487
chr9	7785520	7785733	6.39271	4.58487
chr9	7786026	7786396	4.87194	4.66386
chr9	7847162	7847339	5.95421	5.73559
chr9	7847636	7847892	5.66294	5.73559
chr9	7862896	7863056	4.95962	4.29399
chr9	7866345	7868151	11.5703	3.77139
chr9	7866345	7868151	11.5703	4.14673
chr9	7868323	7869565	12.1643	3.42077
chr9	7868323	7869565	12.1643	4.10297
chr9	8545136	8545555	6.42367	4.64074
chr9	8593862	8594231	6.70501	4.30701
chr9	8594405	8594865	4.43162	4.30701
chr9	8595086	8595471	5.22404	5.94482
chr9	8690519	8693240	11.7991	4.93905
chr9	8693447	8696347	9.77528	4.29482
chr9	8693447	8696347	9.77528	4.17855
chr9	8693447	8696347	9.77528	4.10297
chr9	8700953	8701941	6.35574	3.6506
chr9	8700953	8701941	6.35574	4.77418
chr9	8741818	8742039	5.81651	7.38009
chr9	12814158	12814362	4.06866	2.80185
chr9	13466071	13466263	4.37144	6.67869
chr9	13765873	13766692	6.16034	4.87375
chr9	14074007	14074289	9.1097	4.13902
chr9	14088165	14088441	4.76884	6.38832
chr9	14092431	14092587	6.14626	6.89604
chr9	14187162	14187871	7.58072	9.60252
chr9	14187162	14187871	7.58072	6.66539
chr9	14188652	14188972	6.41833	7.27339
chr9	14192910	14193505	4.87194	8.07929
chr9	14758591	14759035	5.16625	3.91012
chr9	15018492	15019239	6.76176	3.67975
chr9	15045458	15045748	5.24534	4.51167
chr9	15467876	15468900	8.56738	3.90281
chr9	15486999	15488803	7.64391	4.31016
chr9	15486999	15488803	7.64391	3.71325
chr9	15486999	15488803	7.64391	3.54019
chr9	15486999	15488803	7.64391	4.33816
chr9	15494287	15494495	5.56365	7.51567
chr9	15529475	15529674	6.08558	5.3877
chr9	15530452	15530612	6.87428	6.0105
chr9	15541788	15542625	7.6002	5.41401
chr9	15920580	15921125	6.325	3.90281
chr9	15932994	15933275	3.04823	3.77139
chr9	15939367	15941074	8.44472	3.92087
chr9	15941242	15942100	7.97557	5.30465
chr9	15953578	15954337	5.84243	4.03782
chr9	15954555	15955578	7.78869	5.57157
chr9	16045485	16046157	6.47028	3.90281
chr9	16045485	16046157	6.47028	4.09971
chr9	16046282	16046727	4.84542	4.09971
chr9	16046886	16047763	4.3877	4.30812
chr9	16114156	16114342	3.81344	4.85624
chr9	16214236	16216703	12.0766	4.33937
chr9	16214236	16216703	12.0766	3.53354
chr9	16219678	16219835	4.82462	3.77139
chr9	16226713	16226922	6.13677	5.52672
chr9	16500196	16500574	4.73323	5.44726
chr9	20492306	20493458	10.8827	3.92087
chr9	20520991	20522037	12.8473	5.63676
chr9	20643397	20645572	11.3779	4.51167
chr9	20877706	20878051	7.36655	4.45726
chr9	20887061	20887554	4.26295	3.23262
chr9	20961298	20962212	9.03608	4.89553
chr9	20961298	20962212	9.03608	4.10297
chr9	20962337	20962707	4.89328	4.10297
chr9	21002523	21003406	5.72309	4.97478
chr9	21014904	21016305	4.96001	4.94496
chr9	21029834	21030129	5.77578	6.12413
chr9	21030300	21030752	7.81595	6.12413
chr9	21097261	21098236	10.429	3.17103
chr9	21097261	21098236	10.429	6.32748
chr9	21098362	21099373	11.3393	6.32748
chr9	21126623	21126962	5.56365	4.88519
chr9	21136268	21136614	7.94501	5.30338
chr9	21161112	21161487	9.02466	4.5094
chr9	21172166	21172586	4.67312	5.51963
chr9	21183146	21184002	7.55067	4.31016
chr9	21183146	21184002	7.55067	6.01254
chr9	21237323	21237697	5.24534	3.91012
chr9	21286514	21286813	6.88707	5.56988
chr9	21287223	21291143	12.4475	4.57954
chr9	21287223	21291143	12.4475	3.93442
chr9	21320293	21320590	4.30026	4.18624
chr9	21435443	21436401	8.1286	6.01556
chr9	21436532	21436985	6.64744	4.30812
chr9	21524459	21526781	12.7009	4.50895
chr9	21524459	21526781	12.7009	5.34871
chr9	21527412	21528707	7.73761	4.66386
chr9	21592226	21592787	9.14023	6.31634
chr9	21614785	21615913	7.97557	6.53478
chr9	21714766	21716675	11.1227	5.11831
chr9	21723673	21726176	11.8754	4.18624
chr9	21726447	21726609	5.65179	5.60628
chr9	21728963	21729519	6.38125	5.91289
chr9	21729652	21729910	7.24619	6.17065
chr9	21730101	21730797	6.09645	3.36318
chr9	21730101	21730797	6.09645	6.09679
chr9	21908463	21908773	7.94807	5.26097
chr9	21923782	21923974	5.92058	5.34295
chr9	21924401	21924615	3.87767	4.21089
chr9	22084881	22087069	10.485	5.08066
chr9	22087220	22087408	4.40772	5.08066
chr9	22087733	22087941	4.81745	6.46052
chr9	22096296	22096477	6.08558	4.76321
chr9	22145049	22145495	5.84139	4.5094
chr9	22156350	22156671	4.98558	3.88451
chr9	22224819	22225574	6.35047	4.42298
chr9	22791204	22792079	9.03608	3.34957
chr9	22792228	22793256	7.56726	5.3877
chr9	22792228	22793256	7.56726	5.84979
chr9	22794063	22794419	6.27505	4.51327
chr9	22794561	22795157	7.07488	4.51327
chr9	22803614	22805926	8.58464	5.05944
chr9	22806487	22808123	7.79096	5.12872
chr9	22809096	22809996	7.36655	4.45009
chr9	22810293	22812591	11.4113	4.68502
chr9	22810293	22812591	11.4113	5.27183
chr9	22810293	22812591	11.4113	4.04077
chr9	22813866	22815986	9.43939	4.86581
chr9	22813866	22815986	9.43939	4.77418
chr9	22828512	22828667	5.71752	5.76997
chr9	22829729	22832562	12.7289	3.41496
chr9	22833321	22835324	10.6688	6.09353
chr9	22833321	22835324	10.6688	4.68012
chr9	22833321	22835324	10.6688	5.03942
chr9	22835804	22836079	4.0643	4.50929
chr9	23100162	23100534	5.53953	4.14673
chr9	23112640	23112896	5.08038	4.5762
chr9	23113144	23114550	8.58723	6.60508
chr9	23114904	23115457	8.70457	4.25862
chr9	23116224	23117055	6.38714	4.45904
chr9	23122899	23124170	8.10188	5.72533
chr9	23122899	23124170	8.10188	3.56581
chr9	25144253	25144564	4.28756	4.25623
chr9	27109739	27110457	5.96105	6.62356
chr9	27192401	27192585	5.16625	4.51167
chr9	27192753	27192998	4.05705	4.51167
chr9	27193790	27194038	7.98021	4.76635
chr9	31253303	31254578	5.62342	4.04201
chr9	31253303	31254578	5.62342	5.78771
chr9	31253303	31254578	5.62342	7.2766
chr9	31279443	31282020	13.6716	4.50852
chr9	31279443	31282020	13.6716	4.50761
chr9	31300538	31300693	3.63868	4.57954
chr9	32461766	32462401	6.42735	5.33473
chr9	32462752	32462940	5.29552	5.33473
chr9	32478102	32478623	5.22953	5.55894
chr9	32478102	32478623	5.22953	3.89421
chr9	32478854	32479154	4.40772	3.89421
chr9	32479442	32479869	5.97205	5.1068
chr9	32486499	32486968	5.3853	4.76321
chr9	32486499	32486968	5.3853	4.41466
chr9	32487786	32488242	5.43464	5.80579
chr9	32487786	32488242	5.43464	6.47656
chr9	32488492	32489550	4.7086	4.31016
chr9	32489794	32490136	5.58074	3.502
chr9	32494829	32495772	8.4044	4.45726
chr9	32494829	32495772	8.4044	3.45909
chr9	32495943	32496510	6.53692	4.10983
chr9	32496646	32496909	6.24329	4.10983
chr9	32499357	32503076	6.11212	5.96252
chr9	32499357	32503076	6.11212	5.79443
chr9	32499357	32503076	6.11212	5.33386
chr9	32499357	32503076	6.11212	5.56988
chr9	32503200	32503629	7.16255	5.56988
chr9	32503802	32504388	4.57584	5.56988
chr9	32505765	32506220	6.69493	5.49255
chr9	32506372	32507152	11.0074	5.49255
chr9	32508019	32508775	3.81028	4.31016
chr9	32508019	32508775	3.81028	4.18226
chr9	32508951	32509179	4.31832	4.45726
chr9	32509698	32510412	5.74749	4.83028
chr9	32510624	32510912	6.05552	6.2295
chr9	32513658	32513861	3.28406	4.50796
chr9	32516068	32516299	8.01019	6.2295
chr9	32516424	32517071	7.18706	5.06198
chr9	32520706	32521123	4.37343	5.1523
chr9	32521436	32521761	6.39194	4.23439
chr9	32522045	32522219	4.57234	4.23439
chr9	32530231	32530394	4.51804	3.9909
chr9	32531087	32531693	4.24838	3.73959
chr9	32537524	32537740	6.0375	5.41022
chr9	32537994	32538785	4.67896	5.12585
chr9	32537994	32538785	4.67896	4.77418
chr9	32547457	32547757	5.53925	9.5327
chr9	32548221	32549114	8.74686	4.35293
chr9	32549386	32550510	5.08583	4.51327
chr9	32549386	32550510	5.08583	3.48753
chr9	32554730	32555115	3.71467	4.84893
chr9	32555383	32556724	9.34771	6.42403
chr9	32557419	32558012	5.81651	4.5762
chr9	32559879	32561099	12.4006	5.36251
chr9	32564045	32564768	6.61579	4.30107
chr9	32564045	32564768	6.61579	5.66494
chr9	32570491	32570808	3.84095	5.41401
chr9	32582240	32582425	6.36935	4.59626
chr9	32906064	32906706	11.1569	5.2269
chr9	32917267	32917589	5.43394	5.15319
chr9	33482616	33483307	6.92441	3.78144
chr9	33482616	33483307	6.92441	3.71325
chr9	33494925	33495106	4.43162	6.46524
chr9	35104883	35105703	6.08151	4.81245
chr9	35105849	35106238	6.35846	4.81245
chr9	35105849	35106238	6.35846	6.38832
chr9	35122108	35124611	14.5547	4.50826
chr9	35122108	35124611	14.5547	5.44726
chr9	35122108	35124611	14.5547	6.12816
chr9	35124753	35124952	7.43793	6.12816
chr9	35164153	35164410	3.8001	4.91802
chr9	35199209	35199416	6.75586	4.88519
chr9	35255179	35255467	3.6618	3.28238
chr9	35266994	35267707	8.35847	4.87375
chr9	35305182	35305636	3.04444	2.56683
chr9	37554642	37555606	9.25509	4.66386
chr9	37567827	37568535	5.45197	4.21089
chr9	37570014	37570216	7.98021	4.88519
chr9	38723121	38723973	8.68636	3.68158
chr9	38734508	38734862	5.41104	4.84539
chr9	38743591	38743838	3.26846	4.50968
chr9	40121112	40121386	4.56773	3.60934
chr9	40345543	40346320	5.82991	4.76321
chr9	40457760	40458047	5.07132	5.41401
chr9	40459940	40460940	10.5421	6.31634
chr9	40782288	40782884	9.36958	4.00773
chr9	41047573	41052197	12.2392	6.61712
chr9	41047573	41052197	12.2392	5.92315
chr9	41047573	41052197	12.2392	4.1419
chr9	41052646	41053211	4.98558	3.41496
chr9	41053460	41053753	4.96066	4.06577
chr9	41054969	41055824	9.91738	5.34871
chr9	41056215	41059254	17.25	4.92357
chr9	41056215	41059254	17.25	4.30812
chr9	41056215	41059254	17.25	5.48921
chr9	41060549	41062234	9.14023	5.41022
chr9	41060549	41062234	9.14023	6.66539
chr9	41062379	41063442	7.3677	6.66539
chr9	41063652	41065233	7.15938	6.01556
chr9	41063652	41065233	7.15938	5.46393
chr9	41066957	41068524	11.2828	4.37115
chr9	41066957	41068524	11.2828	5.41022
chr9	41068695	41069790	11.8331	4.51167
chr9	41068695	41069790	11.8331	5.71479
chr9	41068695	41069790	11.8331	8.02928
chr9	41070291	41071251	9.4172	4.51167
chr9	41070291	41071251	9.4172	5.10966
chr9	41071427	41072627	9.3987	5.12585
chr9	41072976	41073606	13.971	5.61029
chr9	41073848	41074171	6.08993	3.48753
chr9	41074438	41075333	7.61241	4.53409
chr9	41074438	41075333	7.61241	8.42179
chr9	41075979	41076510	4.39514	4.94982
chr9	41080381	41080542	4.92669	5.03866
chr9	41083258	41084848	9.91828	4.31016
chr9	41087969	41088152	6.26404	4.45726
chr9	41088281	41088707	6.99338	4.45726
chr9	41104733	41105255	7.09028	5.82784
chr9	41107981	41108142	6.02674	6.01082
chr9	41108779	41108955	4.85229	4.97908
chr9	41123041	41123495	6.08558	5.23584
chr9	41128063	41128358	4.54772	4.66944
chr9	41130262	41130994	6.98217	4.79345
chr9	41133585	41139075	12.1929	4.89053
chr9	41133585	41139075	12.1929	5.11831
chr9	41133585	41139075	12.1929	5.91773
chr9	41133585	41139075	12.1929	4.01153
chr9	41133585	41139075	12.1929	4.12921
chr9	41133585	41139075	12.1929	7.42651
chr9	41139298	41140244	10.5559	6.17061
chr9	41140496	41142080	9.74388	5.51782
chr9	41140496	41142080	9.74388	4.14673
chr9	41142375	41143137	10.5027	3.65888
chr9	41143317	41145729	8.86325	4.1346
chr9	41147183	41152422	8.18696	5.35414
chr9	41147183	41152422	8.18696	3.91189
chr9	41147183	41152422	8.18696	4.50929
chr9	41147183	41152422	8.18696	3.56581
chr9	41147183	41152422	8.18696	5.08027
chr9	41147183	41152422	8.18696	6.0118
chr9	41152597	41154573	10.1608	6.0118
chr9	41152597	41154573	10.1608	3.7172
chr9	41159174	41159352	4.73323	3.60934
chr9	42075350	42075602	7.49335	5.78771
chr9	42075960	42076254	7.04175	4.50852
chr9	42460268	42460514	4.94013	5.76997
chr9	42460980	42461806	6.35047	3.56581
chr9	42944964	42945222	7.22019	6.9179
chr9	42991230	42991441	13.0933	5.92647
chr9	43106077	43106769	12.0981	4.58026
chr9	43107701	43107857	4.44513	4.76938
chr9	43109017	43109661	6.85851	5.26065
chr9	43111731	43112099	6.92441	5.12244
chr9	43223968	43224581	5.56365	6.01254
chr9	43224754	43225931	7.94807	7.89146
chr9	43226361	43226535	6.35601	7.13989
chr9	43226934	43228127	6.84482	4.50826
chr9	43226934	43228127	6.84482	4.31016
chr9	43228833	43229485	6.75586	3.91012
chr9	43231355	43231735	5.55036	4.88519
chr9	43232834	43233193	4.36976	3.75784
chr9	43234167	43234575	10.1608	5.12585
chr9	43234985	43235726	9.22681	6.71762
chr9	43234985	43235726	9.22681	5.89502
chr9	43241712	43244226	8.86325	8.12101
chr9	43245381	43245752	6.08558	4.21651
chr9	43245889	43246295	7.50642	4.21651
chr9	44234364	44234778	5.53953	3.51376
chr9	44318145	44318925	7.09028	4.59015
chr9	44335122	44336213	7.69308	4.4259
chr9	44342966	44344474	12.7409	5.71079
chr9	44379630	44380338	8.95681	4.41571
chr9	44418136	44418526	8.21015	3.48753
chr9	44478104	44478527	4.31832	8.46344
chr9	44492863	44493667	9.93509	5.63676
chr9	44492863	44493667	9.93509	6.76411
chr9	44493953	44494178	6.35846	6.12816
chr9	44494831	44494986	5.16625	6.01254
chr9	44497850	44498024	5.16625	3.30856
chr9	44510446	44510613	4.56012	4.5094
chr9	44515191	44515588	5.76143	5.1523
chr9	44527827	44529251	7.9169	4.76321
chr9	44536720	44539820	9.53848	5.27183
chr9	44536720	44539820	9.53848	5.11323
chr9	44565278	44566078	6.71007	5.11323
chr9	44602680	44603500	7.12016	5.61456
chr9	44716526	44717903	8.73951	3.48011
chr9	44734917	44735106	5.56365	4.88519
chr9	44773133	44773519	5.08038	5.90637
chr9	44965775	44966362	10.925	3.61082
chr9	44985588	44986631	20.7732	5.86712
chr9	44986759	44987271	7.2949	5.70129
chr9	45010460	45010675	5.17644	4.88519
chr9	45229050	45229447	7.15326	4.4259
chr9	45229667	45229935	6.05552	4.4259
chr9	45235451	45235613	4.40973	6.47656
chr9	45241743	45242099	3.6007	6.01556
chr9	45247587	45248236	7.37609	6.20854
chr9	45250599	45251238	6.71007	4.33816
chr9	45251562	45253090	6.82444	3.11317
chr9	45251562	45253090	6.82444	4.82425
chr9	45251562	45253090	6.82444	7.0781
chr9	45262296	45262506	4.05705	4.81245
chr9	45264112	45264629	8.99165	6.31634
chr9	45264842	45269667	19.6653	4.13653
chr9	45272016	45272702	5.6283	4.07428
chr9	45272974	45273343	4.68873	3.7172
chr9	45272974	45273343	4.68873	3.33333
chr9	45273692	45274233	5.44743	5.39085
chr9	45274673	45275566	7.29355	3.2297
chr9	45282314	45282509	5.25912	4.42523
chr9	45282961	45283142	3.22212	3.28238
chr9	45290266	45290449	3.45836	5.12244
chr9	45293378	45294227	6.7205	3.11317
chr9	45294364	45295678	9.15449	5.05036
chr9	45295888	45297759	5.78701	4.47805
chr9	45295888	45297759	5.78701	4.00256
chr9	45295888	45297759	5.78701	2.81603
chr9	45297887	45299097	10.5772	4.15817
chr9	45299231	45299666	5.26255	4.23439
chr9	45326961	45327116	4.18011	3.23262
chr9	45499415	45499903	5.56365	6.76411
chr9	45507899	45508315	4.87194	4.31016
chr9	45508467	45508760	4.39514	4.04077
chr9	45677024	45677179	6.35846	6.38832
chr9	45677358	45677590	6.75586	6.38832
chr9	45677772	45678677	6.75586	6.38832
chr9	45954078	45955703	9.97116	5.76997
chr9	46008819	46009981	12.4469	5.84979
chr9	46010194	46010874	5.48093	4.81245
chr9	46110498	46111066	7.30632	3.89782
chr9	46150387	46150604	5.08038	3.74801
chr9	46150789	46151007	4.44167	5.02596
chr9	46151176	46152020	6.76176	5.02596
chr9	46151176	46152020	6.76176	5.68476
chr9	46153910	46154111	4.61885	4.06453
chr9	46154752	46155034	4.92609	3.56581
chr9	46158387	46158594	5.81651	4.68012
chr9	46172954	46173118	4.87194	4.66386
chr9	46174832	46175072	3.34946	5.71479
chr9	46175312	46176063	4.88019	3.77139
chr9	46175312	46176063	4.88019	3.91012
chr9	46176253	46176724	6.2509	3.91012
chr9	46272087	46273014	13.8488	4.31016
chr9	47541654	47542353	5.34666	4.24271
chr9	47562952	47563165	4.93615	4.67875
chr9	47564529	47565051	7.40119	4.20795
chr9	47565608	47566022	6.60449	3.56581
chr9	47566271	47566456	5.74749	3.81443
chr9	47571746	47572011	8.34548	6.38832
chr9	47581574	47581891	4.76884	5.26097
chr9	47777008	47777175	4.82426	4.00812
chr9	48267161	48267380	3.70425	3.55646
chr9	48338129	48338399	4.37144	3.30856
chr9	48338638	48339032	5.81651	4.39066
chr9	48353194	48353817	8.68773	3.65888
chr9	48353981	48355274	8.26448	3.65888
chr9	48357448	48357923	8.5994	4.30812
chr9	48372045	48372200	4.76238	4.15321
chr9	48381441	48382434	6.92441	5.12244
chr9	48406643	48406929	4.4124	5.37836
chr9	48407740	48408078	7.22019	5.79312
chr9	48470304	48471073	8.96618	4.71257
chr9	48471226	48472574	8.40241	5.91289
chr9	48522828	48523052	5.56365	5.26097
chr9	48533046	48533497	6.69607	4.03463
chr9	48558521	48558850	5.88323	3.00916
chr9	48559268	48559470	3.32372	4.31016
chr9	48984539	48985019	6.85851	5.02596
chr9	49483851	49484308	8.34548	6.67869
chr9	50416244	50416726	6.80269	4.63458
chr9	50658610	50658814	5.1478	4.50796
chr9	50772403	50772845	5.2669	3.69267
chr9	50773214	50774093	7.9252	4.86441
chr9	50832682	50834529	11.7125	6.73462
chr9	50832682	50834529	11.7125	4.80909
chr9	50841561	50841860	7.7625	4.37222
chr9	50965620	50965808	4.34058	4.14673
chr9	51034973	51035252	5.42429	4.91966
chr9	51309356	51310474	9.1097	4.36798
chr9	51309356	51310474	9.1097	5.11323
chr9	51311105	51311429	7.61241	3.34294
chr9	51312145	51312408	3.41581	4.92907
chr9	51315003	51315279	6.27505	4.4538
chr9	51315814	51316274	7.60752	6.26268
chr9	51316544	51317090	4.92609	4.49574
chr9	51317935	51318284	3.70425	3.69267
chr9	51320675	51321093	5.81651	4.39886
chr9	51320675	51321093	5.81651	3.23073
chr9	51324436	51324894	4.40973	4.91875
chr9	51334851	51335366	6.10509	4.23439
chr9	51338364	51339205	3.98779	3.56581
chr9	51368149	51368692	4.66176	3.4726
chr9	51369865	51370142	4.0643	4.20032
chr9	51397319	51398501	8.57581	3.39317
chr9	51397319	51398501	8.57581	4.14122
chr9	51401809	51402292	6.29374	4.70966
chr9	51442029	51442432	4.2295	4.51167
chr9	51772690	51772857	4.56744	4.66386
chr9	51774367	51774644	4.40973	4.70504
chr9	51774803	51774963	4.69151	4.70504
chr9	51776418	51776723	5.16941	4.21633
chr9	51957619	51957778	4.35794	4.00842
chr9	52154347	52154530	5.32726	5.6664
chr9	52175172	52175336	4.26704	5.62202
chr9	52242277	52242602	5.02875	4.71842
chr9	52243365	52243931	6.5235	5.27183
chr9	52367681	52367845	5.32014	5.04872
chr9	52368546	52368998	6.49237	6.01254
chr9	52622771	52623962	9.80538	4.09971
chr9	52624803	52624990	5.07766	3.07723
chr9	52703859	52704014	3.95845	5.41401
chr9	52704269	52704553	7.72447	4.77912
chr9	53381287	53382079	4.49531	3.78867
chr9	53609225	53609407	4.20095	4.4259
chr9	54641748	54642637	6.35047	5.11831
chr9	54642868	54643137	6.08558	7.13989
chr9	54699629	54701795	14.2264	4.97478
chr9	54699629	54701795	14.2264	3.90281
chr9	54702004	54704402	9.91354	4.99436
chr9	54702004	54704402	9.91354	6.55833
chr9	54702004	54704402	9.91354	3.98226
chr9	54704829	54705109	6.09348	4.51327
chr9	54705277	54705497	4.40973	5.4841
chr9	55003699	55003927	5.96105	5.26097
chr9	56075723	56075991	5.40941	4.42298
chr9	56108028	56108325	5.16625	9.39459
chr9	56264696	56264853	3.98779	3.89782
chr9	56936825	56937287	6.10112	3.97849
chr9	56975538	56975886	7.40119	4.45726
chr9	56981936	56982507	6.62514	5.66363
chr9	56983524	56984544	10.7945	3.71325
chr9	56994329	56994849	4.00616	4.37222
chr9	56995059	56996535	9.4037	4.38314
chr9	57130269	57131215	8.5994	3.82569
chr9	57231245	57231543	3.6007	5.11831
chr9	57233452	57233708	4.09474	4.81245
chr9	57268893	57269089	4.15465	3.17103
chr9	57272081	57273240	6.46017	4.88519
chr9	57272081	57273240	6.46017	6.0105
chr9	57298464	57299761	8.05147	3.31297
chr9	57300023	57302011	10.6578	3.74801
chr9	57300023	57302011	10.6578	5.82676
chr9	57300023	57302011	10.6578	4.27196
chr9	57302183	57303547	6.06062	3.83302
chr9	57306139	57307581	7.00403	4.63787
chr9	57316824	57318469	6.27701	3.36318
chr9	57318593	57319487	5.5431	3.84338
chr9	57352586	57352741	4.28823	4.50913
chr9	57359795	57360673	7.87458	3.18617
chr9	57360827	57361681	5.92447	3.73752
chr9	57362104	57362586	4.40772	3.7172
chr9	57420165	57421532	15.2248	7.83043
chr9	57433047	57434598	10.6574	5.71479
chr9	57433047	57434598	10.6574	4.01153
chr9	57505486	57505886	5.99468	7.16949
chr9	57506055	57506284	6.47986	7.16949
chr9	57510118	57510883	7.52702	5.47431
chr9	57511287	57512040	7.20139	5.52672
chr9	57511287	57512040	7.20139	4.13902
chr9	57524240	57524643	4.025	4.30812
chr9	57524905	57525063	5.18933	5.3877
chr9	57576007	57576267	5.06254	7.13989
chr9	57576657	57577292	6.09645	5.79443
chr9	57577689	57578028	6.74401	5.40935
chr9	57629522	57629709	4.39514	5.63676
chr9	57634578	57635156	5.17644	4.08544
chr9	57636170	57636343	3.95845	5.1068
chr9	57636581	57636891	5.11043	4.73031
chr9	57636581	57636891	5.11043	4.14673
chr9	57637204	57640513	9.64851	5.00062
chr9	57640748	57641924	6.72167	9.31761
chr9	57640748	57641924	6.72167	5.83716
chr9	57642485	57643895	9.92132	3.90281
chr9	57645743	57646728	17.6603	4.95627
chr9	57646940	57647737	10.1369	5.30541
chr9	57647964	57649080	10.1692	5.34456
chr9	57649288	57649471	4.66787	4.16197
chr9	57652228	57653494	11.2468	3.78867
chr9	57652228	57653494	11.2468	5.81709
chr9	57654867	57655395	6.49776	6.48882
chr9	57656015	57656172	4.0643	4.57954
chr9	57708584	57709283	7.75103	4.04077
chr9	57763729	57765107	8.2214	4.84893
chr9	57765239	57766384	9.76439	6.21755
chr9	57770712	57770940	4.5275	8.46344
chr9	57805724	57806282	4.0643	3.48753
chr9	57819248	57819581	5.53089	3.32958
chr9	57819248	57819581	5.53089	5.67688
chr9	57827317	57827687	4.87194	3.65888
chr9	57831091	57831934	6.56091	5.11831
chr9	57837190	57837621	3.98779	3.9909
chr9	57838225	57838767	7.38862	4.94496
chr9	57993122	57993880	6.08016	4.88519
chr9	58011984	58012598	5.58604	5.52672
chr9	58012794	58013064	4.98558	5.52672
chr9	58013223	58015375	8.97093	3.31297
chr9	58016999	58022714	14.4169	4.80088
chr9	58016999	58022714	14.4169	3.73213
chr9	58016999	58022714	14.4169	3.86851
chr9	58023498	58027771	13.1346	4.45726
chr9	58023498	58027771	13.1346	4.63108
chr9	58023498	58027771	13.1346	5.20778
chr9	58023498	58027771	13.1346	4.12393
chr9	58028066	58029928	11.0441	5.69595
chr9	58028066	58029928	11.0441	5.64499
chr9	58031121	58031661	7.08764	5.66851
chr9	58032376	58033266	5.84728	4.14673
chr9	58034422	58036233	8.58627	8.05046
chr9	58034422	58036233	8.58627	7.70096
chr9	58036472	58037602	7.47837	5.92647
chr9	58036472	58037602	7.47837	5.41401
chr9	58038303	58038626	14.0193	6.25558
chr9	58060438	58060599	5.62342	7.34656
chr9	58061717	58061899	4.45694	4.10297
chr9	58062075	58062230	4.63105	7.27339
chr9	58109517	58109733	4.10689	5.65694
chr9	58109971	58110143	3.26846	4.14673
chr9	58226107	58226408	7.00341	4.39066
chr9	58253304	58253928	11.5927	6.71762
chr9	58255931	58256309	4.7086	5.19201
chr9	58266257	58267292	15.8961	7.13989
chr9	58266257	58267292	15.8961	6.01254
chr9	58275331	58275672	5.92058	5.34295
chr9	58535212	58536107	7.98544	4.18095
chr9	58535212	58536107	7.98544	4.51167
chr9	58536266	58536695	6.64744	4.04077
chr9	58536897	58537835	11.1768	5.2857
chr9	58540994	58541658	6.35845	5.33308
chr9	58542114	58542695	7.61241	3.90281
chr9	58552260	58552552	4.18011	4.08544
chr9	58583409	58583580	4.76633	3.90281
chr9	58656896	58657319	3.81028	4.67508
chr9	58658577	58658732	6.9863	4.14673
chr9	58658993	58659153	4.76884	4.88519
chr9	58719396	58719854	7.15762	5.50185
chr9	58720195	58720594	10.116	4.76321
chr9	58721000	58721276	4.2295	6.80907
chr9	59540560	59540889	5.94681	6.34615
chr9	59653809	59653984	4.76238	5.11323
chr9	59659125	59659855	5.74068	3.00916
chr9	59674240	59674411	5.56365	6.01254
chr9	60356400	60356684	4.67312	4.13197
chr9	60562526	60562750	4.37144	5.26097
chr9	60990753	60991655	11.5247	5.44726
chr9	60991807	60992546	8.73951	5.11323
chr9	60995435	60995774	3.85676	3.7358
chr9	61016986	61017141	4.66787	4.91875
chr9	61037128	61037317	3.6007	4.84893
chr9	61038336	61038491	4.76884	4.51167
chr9	61041647	61042682	7.98021	5.56501
chr9	61041647	61042682	7.98021	5.15166
chr9	61054746	61055187	7.58072	4.4259
chr9	61056231	61056837	7.77602	4.8731
chr9	61064469	61064630	3.98779	5.2857
chr9	61064875	61065228	7.66193	6.11835
chr9	61118656	61119420	7.25618	5.30338
chr9	61375694	61375991	6.08993	4.83028
chr9	61376459	61376739	4.37343	5.11831
chr9	61377031	61377786	11.294	5.11831
chr9	61379444	61379725	4.29214	6.62356
chr9	61391030	61393129	7.36655	6.41882
chr9	61627185	61628718	10.1076	5.7839
chr9	61627185	61628718	10.1076	6.11835
chr9	61664254	61665325	11.9946	6.01217
chr9	61665538	61666144	7.92599	3.46928
chr9	61666387	61671481	17.4091	3.73959
chr9	61666387	61671481	17.4091	6.0647
chr9	61666387	61671481	17.4091	7.98769
chr9	61666387	61671481	17.4091	4.39066
chr9	61678073	61678790	4.92609	3.11317
chr9	61678972	61682946	12.5501	3.11317
chr9	61678972	61682946	12.5501	5.60605
chr9	61678972	61682946	12.5501	4.45726
chr9	61678972	61682946	12.5501	3.65319
chr9	61678972	61682946	12.5501	4.35293
chr9	61678972	61682946	12.5501	5.91773
chr9	61678972	61682946	12.5501	3.89421
chr9	61683182	61684431	12.7009	6.10034
chr9	61694535	61694792	5.67222	4.42298
chr9	61695122	61695340	3.82196	4.30812
chr9	61698161	61698528	5.5983	5.46528
chr9	61701426	61701760	4.82449	3.75761
chr9	61701956	61703849	6.75151	3.07966
chr9	61705316	61706014	6.37046	5.46506
chr9	61706326	61706608	4.66525	3.12008
chr9	61706970	61708045	10.8679	5.85421
chr9	61708194	61708888	7.75534	5.61029
chr9	61916929	61917335	5.18847	4.85763
chr9	61932309	61932467	4.52437	5.12872
chr9	61932753	61933064	4.95711	5.12872
chr9	61941178	61941785	5.01294	3.42077
chr9	61942538	61942773	6.0375	4.4474
chr9	61947056	61947402	5.28926	3.7172
chr9	61963207	61963362	5.96105	6.38832
chr9	62082701	62082876	4.22236	4.14673
chr9	62367507	62367828	4.96184	6.84032
chr9	62368077	62368459	5.45197	4.21089
chr9	62810609	62810766	4.5275	3.23262
chr9	62817415	62817714	4.96319	4.24271
chr9	63376981	63377674	5.32014	5.17275
chr9	63399410	63399874	10.9161	5.11831
chr9	63720752	63720916	5.8181	4.04201
chr9	63721452	63721852	5.20554	4.66386
chr9	63725910	63726228	4.03701	5.69473
chr9	64088682	64089230	10.3114	5.51963
chr9	64179955	64180173	5.07132	5.00902
chr9	64563662	64564410	5.79984	3.502
chr9	64703173	64703502	6.39194	5.11323
chr9	64764777	64765098	4.87194	5.1068
chr9	64789612	64795066	11.7609	4.6058
chr9	64789612	64795066	11.7609	3.71952
chr9	64789612	64795066	11.7609	3.91189
chr9	64789612	64795066	11.7609	5.18718
chr9	64809850	64811084	13.0569	4.59848
chr9	64815515	64815989	6.34494	5.6045
chr9	64815515	64815989	6.34494	3.32584
chr9	64818682	64819022	3.81028	4.23439
chr9	64829993	64830757	6.97095	4.51327
chr9	65031912	65032253	3.62462	3.80086
chr9	65074772	65075112	5.53953	3.28238
chr9	65075695	65075867	5.08038	4.87851
chr9	65132038	65132288	5.49458	5.15279
chr9	65218076	65219434	6.19344	3.90281
chr9	65218076	65219434	6.19344	6.30786
chr9	65293235	65293461	5.95876	4.8731
chr9	65435227	65435422	5.40941	4.31016
chr9	65534254	65536989	12.362	4.39066
chr9	65534254	65536989	12.362	4.96038
chr9	65534254	65536989	12.362	5.41401
chr9	65541041	65541445	8.7564	4.01153
chr9	65541578	65542988	15.5448	5.12585
chr9	65543123	65544485	7.37266	4.4474
chr9	65544903	65547304	7.27184	4.00812
chr9	65544903	65547304	7.27184	5.36636
chr9	65549761	65549929	6.64916	6.76312
chr9	65550090	65550573	6.73982	6.76312
chr9	65550747	65552893	14.8788	2.85064
chr9	65550747	65552893	14.8788	3.82569
chr9	65553116	65553899	5.3344	3.18279
chr9	65577211	65580075	13.1306	3.98509
chr9	65794357	65794512	3.95845	5.7839
chr9	65810746	65810922	4.59408	4.1436
chr9	65823769	65823943	5.7191	4.04201
chr9	65831068	65831431	4.23088	6.17695
chr9	66125068	66125559	6.10299	4.62499
chr9	66125696	66125918	6.3801	4.62499
chr9	66339990	66340683	7.61241	5.41401
chr9	66340964	66341704	6.29739	5.36231
chr9	66346976	66347292	4.92609	4.01153
chr9	66347436	66348307	6.64744	4.01153
chr9	66349227	66349899	6.14303	6.46524
chr9	66486333	66486510	3.87767	5.79443
chr9	66492536	66492691	4.0447	4.42923
chr9	66503524	66504885	8.3093	4.76635
chr9	66503524	66504885	8.3093	5.11831
chr9	66505493	66505652	5.48093	4.50852
chr9	66508791	66509563	5.35535	4.72903
chr9	66510375	66511676	6.60858	4.95402
chr9	66510375	66511676	6.60858	3.76863
chr9	66512691	66513225	5.35467	4.23439
chr9	66559529	66559970	4.57584	3.80086
chr9	66565832	66566081	5.13121	4.93905
chr9	66586773	66586999	4.7086	5.93099
chr9	66598021	66598226	4.28823	3.28238
chr9	66604315	66605107	7.35251	5.85421
chr9	66605383	66605950	9.22681	5.62389
chr9	66606190	66606381	5.98334	5.62389
chr9	66608677	66608939	5.04627	5.34527
chr9	66614689	66615964	8.30844	4.39066
chr9	66616255	66619406	9.3904	4.45726
chr9	66616255	66619406	9.3904	4.52997
chr9	66619663	66620647	7.63693	4.47382
chr9	66620921	66622610	10.66	4.50944
chr9	66620921	66622610	10.66	4.48426
chr9	66644983	66645140	5.175	4.10297
chr9	66645273	66645985	8.24187	4.10297
chr9	66679893	66680254	6.24903	3.78867
chr9	66680788	66681256	3.52394	3.78867
chr9	66682539	66682896	10.0401	4.21651
chr9	66713353	66714900	9.43939	3.60934
chr9	66794689	66795434	8.41777	4.00721
chr9	66833750	66834721	6.64744	6.12816
chr9	66873322	66873537	4.73323	4.07507
chr9	66882004	66882968	7.75534	4.68502
chr9	66883866	66884152	7.18362	4.14122
chr9	66886656	66887601	6.66422	3.49256
chr9	66886656	66887601	6.66422	5.36636
chr9	66895106	66895635	6.26256	4.28396
chr9	66896136	66896291	4.15465	4.15219
chr9	66902677	66903271	3.75321	5.46528
chr9	66912783	66913504	6.96837	4.51327
chr9	66913811	66915611	9.57016	4.39374
chr9	66913811	66915611	9.57016	4.34654
chr9	66913811	66915611	9.57016	3.18617
chr9	66915894	66917384	8.52496	3.80822
chr9	66915894	66917384	8.52496	5.15352
chr9	66945532	66945966	11.5709	5.41306
chr9	67012927	67013461	5.43394	4.00812
chr9	67013760	67014428	4.35794	3.70617
chr9	67014772	67015127	4.02226	4.48212
chr9	67019820	67020197	4.55485	3.79649
chr9	67020354	67020668	3.05231	5.65708
chr9	67025265	67025436	4.37144	4.58487
chr9	69035402	69035679	4.12134	6.46862
chr9	70046017	70046245	5.56365	3.74499
chr9	70211931	70212287	5.89078	4.89053
chr9	70236973	70237590	5.96259	4.89053
chr9	70237807	70238324	4.57847	3.78867
chr9	70243560	70243757	5.16625	6.01254
chr9	70244276	70244695	5.70015	6.01254
chr9	70256867	70257976	7.0836	3.81692
chr9	70258621	70258848	6.10748	4.46051
chr9	70274244	70274399	3.66305	5.06198
chr9	70274662	70275925	6.09348	5.06198
chr9	70274662	70275925	6.09348	4.3632
chr9	70284787	70285427	10.9161	4.45726
chr9	70351840	70352130	6.09348	4.5762
chr9	70391910	70392427	7.15762	5.57376
chr9	70584062	70586787	8.13732	4.63108
chr9	70584062	70586787	8.13732	4.75107
chr9	70589987	70590913	6.10112	3.61082
chr9	70591104	70592073	8.14911	3.64831
chr9	70592511	70592733	6.52517	4.81245
chr9	70761298	70761727	5.17644	3.72146
chr9	70833886	70834072	4.26295	4.73031
chr9	70834296	70835817	10.8679	4.70504
chr9	70835983	70836391	7.77241	4.00812
chr9	70836959	70837637	4.50298	4.49355
chr9	70837826	70839388	9.43939	4.49355
chr9	70837826	70839388	9.43939	4.51167
chr9	70840668	70841354	6.67591	5.24589
chr9	70847256	70848415	6.91673	5.53135
chr9	70847256	70848415	6.91673	4.67649
chr9	70888377	70888658	5.53089	6.31634
chr9	70888990	70889198	5.07132	6.31634
chr9	70891642	70892411	7.27184	4.24372
chr9	70926514	70926996	4.56744	4.76635
chr9	71143626	71144030	7.00341	4.16197
chr9	71144708	71145904	13.6687	4.39374
chr9	71162254	71163281	7.7625	3.97356
chr9	71164864	71165214	7.08448	3.41496
chr9	71165475	71165804	5.71165	5.91773
chr9	71165475	71165804	5.71165	4.83614
chr9	71166735	71167173	4.88019	4.89053
chr9	71179277	71179458	5.10083	4.99436
chr9	71179831	71180313	4.88239	3.86534
chr9	71180502	71180951	3.98779	3.86534
chr9	72287959	72288490	5.76818	4.49223
chr9	72441546	72442506	4.98326	4.10983
chr9	72443324	72443925	4.76284	4.72557
chr9	72447699	72448042	4.3219	5.43317
chr9	72460902	72461328	5.59768	3.55427
chr9	72461659	72461976	4.95527	3.80822
chr9	72462138	72462724	4.82251	4.55094
chr9	72463079	72465939	15.2667	3.14991
chr9	72463079	72465939	15.2667	4.99852
chr9	72466141	72468510	13.7354	6.14518
chr9	72466141	72468510	13.7354	5.51125
chr9	72471222	72472517	9.2377	5.12244
chr9	72471222	72472517	9.2377	6.68589
chr9	72488135	72488544	5.6283	5.76167
chr9	72489151	72489892	6.09348	5.61029
chr9	72490090	72492612	7.97557	3.56581
chr9	72490090	72492612	7.97557	5.11818
chr9	72490090	72492612	7.97557	5.16123
chr9	72490090	72492612	7.97557	4.4474
chr9	72530916	72531965	10.9894	4.5694
chr9	72631543	72632176	6.44425	6.15932
chr9	72632406	72633034	4.3877	3.60789
chr9	72649627	72649813	6.23435	2.85064
chr9	72656420	72657252	10.1426	6.01556
chr9	72662475	72663773	10.2672	5.11458
chr9	73068993	73069608	6.78444	5.45862
chr9	73073123	73073469	5.12127	5.71079
chr9	74996592	74997105	5.05381	4.85472
chr9	75020507	75021504	3.62462	5.91289
chr9	75021709	75022231	5.84243	5.91289
chr9	75022400	75023021	6.09897	4.44365
chr9	75037800	75038563	7.15326	4.7169
chr9	75409792	75411543	12.9544	4.21089
chr9	75431041	75431347	4.0643	4.80909
chr9	75434106	75434570	4.19693	3.48753
chr9	75546928	75547622	6.10509	5.47431
chr9	77428394	77428608	3.81028	3.65888
chr9	77526486	77526675	6.24903	4.50913
chr9	77527961	77528712	7.9169	4.96643
chr9	77528905	77529253	6.13677	6.01082
chr9	77543048	77543232	5.3344	3.28238
chr9	77578185	77578619	6.325	3.28238
chr9	77579159	77579432	6.35574	4.01153
chr9	77579603	77579987	10.3369	4.01153
chr9	77711827	77711982	3.95845	5.0093
chr9	77910821	77912582	10.6163	3.60807
chr9	77955046	77955357	3.25493	2.85064
chr9	77955046	77955357	3.25493	3.60934
chr9	77955872	77956406	6.50693	5.61725
chr9	78085171	78085837	10.6375	3.88451
chr9	78086035	78087031	10.2481	5.65708
chr9	78101201	78102025	7.87704	3.56581
chr9	78441780	78443185	4.88239	5.41401
chr9	79810589	79810778	5.06254	4.6881
chr9	80080031	80080257	5.04627	3.97356
chr9	80081623	80082228	6.21412	5.91773
chr9	80082518	80082835	4.47236	4.84758
chr9	80251874	80252038	5.53089	3.96684
chr9	80253556	80254135	4.3877	3.2975
chr9	80265651	80265811	5.22404	6.01556
chr9	80267337	80267545	7.43793	7.21246
chr9	82973150	82973355	3.92215	4.18226
chr9	82973530	82974264	6.53692	4.18226
chr9	84022384	84022614	4.44913	6.76239
chr9	84030784	84031267	4.76884	5.63676
chr9	84036140	84036452	7.6002	5.51963
chr9	84036585	84037002	6.39442	5.51963
chr9	84037277	84037948	8.13366	4.58026
chr9	85324277	85324493	3.89774	5.51118
chr9	85331224	85331696	5.50965	4.23439
chr9	85339195	85339742	6.22542	4.28783
chr9	85340821	85341455	5.96747	4.195
chr9	85342526	85343060	5.20812	3.89421
chr9	85365712	85366195	5.78543	4.26229
chr9	85370084	85370292	5.02875	3.8105
chr9	85410543	85411299	7.14993	6.19133
chr9	85452268	85453218	6.09897	6.93662
chr9	85452268	85453218	6.09897	4.31856
chr9	85453608	85454382	9.09093	5.66851
chr9	89704218	89704971	10.7299	4.5094
chr9	89872576	89872917	4.56744	3.91012
chr9	89874173	89874562	6.21834	6.65915
chr9	89874753	89875158	6.29961	3.94516
chr9	90234244	90235389	9.70028	3.95598
chr9	90234244	90235389	9.70028	6.17342
chr9	90235520	90235822	9.63277	4.84893
chr9	90236705	90238484	9.36641	5.58873
chr9	90242472	90243547	8.64789	4.67508
chr9	90242472	90243547	8.64789	5.44367
chr9	90249448	90251447	6.70501	4.50796
chr9	90249448	90251447	6.70501	3.41496
chr9	90249448	90251447	6.70501	5.79633
chr9	90258009	90258360	7.81595	4.84539
chr9	92225816	92225974	5.94151	4.27783
chr9	92267128	92267560	5.39524	4.4538
chr9	92268470	92269276	6.48924	3.19654
chr9	92268470	92269276	6.48924	5.57157
chr9	92272322	92274456	13.4266	4.50288
chr9	92274728	92276856	13.0569	3.78867
chr9	92279891	92280898	7.27184	4.93905
chr9	92290277	92291093	8.95106	3.90513
chr9	92335011	92335211	5.68044	5.018
chr9	92375773	92376031	6.78444	4.87851
chr9	92465466	92465934	4.31832	4.3632
chr9	92467261	92467592	5.48575	4.13902
chr9	95120470	95120835	5.40941	5.11323
chr9	95120470	95120835	5.40941	5.63676
chr9	95554970	95555228	7.11868	4.78368
chr9	95958454	95959002	4.25753	3.94019
chr9	96631670	96631981	7.06513	4.20155
chr9	96675117	96675432	5.16625	5.26097
chr9	96675909	96676205	5.48093	4.51167
chr9	96711419	96711692	4.09474	4.21089
chr9	96712789	96713281	3.81539	4.29348
chr9	96763527	96763693	5.12127	4.13902
chr9	96763871	96764327	6.79871	5.11831
chr9	96764670	96764952	4.95869	4.04077
chr9	96769384	96769972	5.04627	7.2766
chr9	96770156	96770420	4.26295	7.2766
chr9	96781535	96782421	6.82157	4.01153
chr9	96782561	96783760	8.01487	4.01153
chr9	96782561	96783760	8.01487	4.31016
chr9	96784093	96784511	4.7448	4.83614
chr9	96784093	96784511	4.7448	4.35293
chr9	96785488	96786785	9.97116	4.5244
chr9	96786913	96788701	8.58464	4.51167
chr9	96802365	96802599	4.92609	3.28238
chr9	98439851	98440006	5.40941	6.62356
chr9	101033701	101034535	7.52702	4.31016
chr9	101073029	101073727	8.58723	3.41496
chr9	101229454	101230052	5.62981	5.36636
chr9	101230264	101230839	7.19061	3.04069
chr9	101231002	101231801	7.11253	3.04069
chr9	101232016	101232397	6.76288	5.40679
chr9	102540821	102541034	5.56365	5.63676
chr9	102625386	102627361	20.665	4.88324
chr9	102717135	102717401	3.04823	5.15166
chr9	102834509	102834819	7.47837	3.12008
chr9	102840236	102841290	6.37046	5.44367
chr9	102840236	102841290	6.37046	5.61029
chr9	102849460	102849615	3.04823	4.97478
chr9	102849880	102850037	5.62342	4.81245
chr9	102851375	102852542	5.38771	4.51167
chr9	102858132	102858809	6.1613	3.60934
chr9	102859160	102860052	5.57921	5.56725
chr9	102861456	102862304	8.60053	6.01082
chr9	102861456	102862304	8.60053	3.77139
chr9	102924578	102924740	4.79137	5.30338
chr9	103230588	103231314	9.50025	4.5094
chr9	103434248	103434973	3.6007	4.51167
chr9	103647295	103647727	5.53089	6.0111
chr9	103647979	103648160	4.43162	6.0111
chr9	104262069	104262326	3.81028	3.12008
chr9	105131057	105131796	10.3325	6.01254
chr9	106204085	106204290	6.50693	4.57954
chr9	106280367	106281567	10.0233	4.32888
chr9	106367407	106367562	5.06254	4.32748
chr9	106475637	106476142	5.26255	4.88519
chr9	106476342	106476671	5.27105	5.36231
chr9	106858252	106858436	6.18212	5.83998
chr9	106877532	106877905	4.87194	3.30856
chr9	106890247	106890426	4.37144	5.63676
chr9	107260550	107261619	7.93895	5.19619
chr9	107260550	107261619	7.93895	5.67688
chr9	107263046	107263407	5.96105	4.13362
chr9	107263855	107264011	5.67222	6.01254
chr9	107264157	107264482	6.69892	4.21089
chr9	107264637	107265034	7.22019	6.76411
chr9	107267276	107267547	6.42367	4.91802
chr9	107267922	107268463	5.28926	4.21089
chr9	107277918	107278703	8.74288	6.76411
chr9	107277918	107278703	8.74288	7.13989
chr9	107278894	107279289	4.26295	8.64303
chr9	107279613	107279782	5.96105	5.63676
chr9	107279922	107281580	12.6345	6.01254
chr9	107279922	107281580	12.6345	5.37836
chr9	107279922	107281580	12.6345	5.3877
chr9	107288200	107288792	4.43162	3.90281
chr9	107294520	107296680	14.3091	5.3877
chr9	107300998	107301565	6.6677	4.71487
chr9	107302194	107302686	5.17644	3.94516
chr9	107302876	107304488	7.36555	4.45726
chr9	107304981	107308122	13.7023	5.11831
chr9	107304981	107308122	13.7023	5.44726
chr9	107304981	107308122	13.7023	5.92647
chr9	107304981	107308122	13.7023	4.42298
chr9	107308321	107309554	12.5955	5.30338
chr9	107311466	107314505	13.5096	3.56581
chr9	107311466	107314505	13.5096	3.90281
chr9	107322751	107323753	5.44743	5.19619
chr9	107322751	107323753	5.44743	3.90281
chr9	107323969	107324561	10.7093	6.72448
chr9	107332638	107336045	16.86	6.01254
chr9	107332638	107336045	16.86	5.71479
chr9	107332638	107336045	16.86	4.5094
chr9	107332638	107336045	16.86	4.43467
chr9	107337959	107339002	9.91923	5.06198
chr9	107340655	107341105	5.32014	3.74499
chr9	107551697	107552071	7.6002	5.11831
chr9	107552206	107552362	6.35846	5.11831
chr9	107552596	107552825	5.16625	5.11831
chr9	107553435	107554404	10.7299	4.88519
chr9	107562752	107563107	7.87458	3.65888
chr9	107580159	107582029	6.10299	7.13989
chr9	107602281	107602665	5.16066	4.32748
chr9	107628901	107629127	5.74749	5.78771
chr9	107632294	107633936	11.2028	6.38832
chr9	107970892	107971773	9.38303	4.92357
chr9	107972150	107973440	6.56812	4.23439
chr9	107972150	107973440	6.56812	5.71079
chr9	107973580	107977012	4.78339	5.71079
chr9	107973580	107977012	4.78339	6.25221
chr9	107981699	107985209	8.21015	4.39066
chr9	107981699	107985209	8.21015	5.60207
chr9	107981699	107985209	8.21015	3.28238
chr9	107994776	107995375	7.68191	5.10966
chr9	108034296	108035760	9.55489	5.94931
chr9	108036118	108036891	5.66533	3.89986
chr9	108037064	108037749	6.63573	3.56526
chr9	108047751	108048873	7.62057	4.45726
chr9	108049309	108050415	5.88323	4.51167
chr9	108119261	108119563	4.87068	4.81245
chr9	108120158	108120660	3.75321	5.71479
chr9	108121063	108121680	7.94807	5.20149
chr9	108121063	108121680	7.94807	4.5094
chr9	108305075	108305931	9.47556	3.60934
chr9	108338273	108343467	10.3016	4.03463
chr9	108338273	108343467	10.3016	3.14733
chr9	108338273	108343467	10.3016	4.90298
chr9	108343658	108344277	5.10267	4.90298
chr9	108345864	108347691	11.495	6.4289
chr9	108490728	108491680	10.2672	3.34294
chr9	108516478	108517378	11.2125	5.11831
chr9	108566410	108568770	10.8654	6.38832
chr9	108577773	108578654	11.0791	4.88519
chr9	108597729	108598271	4.0643	5.11831
chr9	108627947	108628653	6.88569	4.95294
chr9	108630096	108630475	6.09645	4.18226
chr9	108631082	108631320	5.43394	4.39066
chr9	108631645	108631849	5.53953	6.09814
chr9	108639089	108639516	5.32014	4.63458
chr9	108639731	108639894	4.31832	4.63458
chr9	108783344	108783609	3.70425	5.24589
chr9	108853648	108853804	4.4124	4.85472
chr9	108991955	108992413	7.15326	4.5094
chr9	108998849	108999175	6.08558	4.41571
chr9	109054284	109054773	9.75612	5.1523
chr9	109931116	109931611	8.95681	5.78771
chr9	110130787	110131649	6.67694	4.04077
chr9	110332894	110333222	4.60868	8.11595
chr9	110352138	110352427	4.08439	5.35414
chr9	110440787	110441031	6.42367	4.16119
chr9	110455146	110455723	8.42395	5.28696
chr9	110455876	110456173	5.8632	5.49132
chr9	110456783	110460449	9.66999	5.15279
chr9	110460710	110461892	11.1566	5.07234
chr9	110462332	110462805	4.35423	6.44088
chr9	110463629	110464731	6.60449	7.70902
chr9	110640949	110641488	5.96105	6.01254
chr9	110644860	110645391	15.736	8.65495
chr9	110645528	110646143	10.1426	8.17089
chr9	110646874	110647446	6.35846	4.5094
chr9	110648092	110648514	5.56365	5.63676
chr9	110655993	110661292	11.813	4.82663
chr9	110655993	110661292	11.813	3.93708
chr9	110655993	110661292	11.813	4.54515
chr9	110655993	110661292	11.813	4.98529
chr9	110661457	110662649	8.40063	4.05849
chr9	110661457	110662649	8.40063	4.37692
chr9	110663669	110664280	6.73114	3.40777
chr9	110666146	110667525	9.61932	3.00916
chr9	110666146	110667525	9.61932	3.04069
chr9	110667753	110668458	7.58529	6.73462
chr9	110668934	110669115	4.0643	3.42077
chr9	110672500	110672701	4.89852	4.25939
chr9	110675345	110675684	5.43058	4.84893
chr9	110676109	110676632	6.91411	4.84893
chr9	110676935	110677250	5.81745	5.36636
chr9	110677907	110678150	3.6007	5.36636
chr9	110678375	110678637	3.63868	4.32748
chr9	110682827	110683160	3.34946	3.34294
chr9	110685044	110686590	9.12024	6.01254
chr9	110685044	110686590	9.12024	7.13989
chr9	110685044	110686590	9.12024	5.63676
chr9	110686729	110687276	5.56365	5.63676
chr9	110710024	110711033	7.9169	3.60934
chr9	111045928	111046083	5.57231	7.72844
chr9	111118673	111119082	9.11844	4.76635
chr9	112178543	112178897	4.43162	5.16919
chr9	112226534	112226882	4.22236	4.50875
chr9	113916251	113916413	4.05705	7.01262
chr9	114354278	114354782	5.84243	5.11323
chr9	114354278	114354782	5.84243	5.10966
chr9	114387752	114387907	4.37144	5.26097
chr9	114393645	114395834	10.677	3.69267
chr9	114393645	114395834	10.677	5.77184
chr9	114393645	114395834	10.677	3.12008
chr9	114393645	114395834	10.677	5.41085
chr9	114396149	114396688	6.43853	4.68502
chr9	114400498	114400968	11.1615	4.84893
chr9	114686179	114687127	6.72167	3.23262
chr9	114730332	114730909	6.92441	5.1523
chr9	114737030	114737618	6.19422	3.65888
chr9	114742346	114742885	7.36183	5.11323
chr9	114743011	114743387	3.98779	5.33386
chr9	114743570	114743728	4.56744	5.33386
chr9	114753193	114753657	7.44099	5.07234
chr9	114758487	114759023	4.55485	3.91012
chr9	114767624	114768206	6.08016	4.77395
chr9	114769419	114769625	5.24534	5.06898
chr9	114770031	114770951	3.92215	3.78867
chr9	114771636	114771826	4.05705	3.91012
chr9	114774768	114778078	10.0868	3.80086
chr9	114774768	114778078	10.0868	3.89782
chr9	114787651	114787864	4.95869	4.31016
chr9	114788183	114788341	4.48111	4.26229
chr9	114788558	114788952	7.77602	4.26229
chr9	115310679	115311443	9.41851	4.21651
chr9	115387347	115387585	5.06254	5.44726
chr9	115387774	115388346	13.3003	3.60934
chr9	115390922	115391401	8.00199	4.50852
chr9	115483675	115483830	4.37144	8.26724
chr9	115491326	115491520	4.7801	3.17103
chr9	115493262	115493691	3.95845	4.86653
chr9	115568857	115569120	4.56744	3.502
chr9	115618631	115619017	4.69282	5.11323
chr9	116084285	116084644	4.37144	4.13362
chr9	116122466	116123655	11.1273	6.01254
chr9	116122466	116123655	11.1273	6.12816
chr9	116123858	116124189	5.56365	6.12816
chr9	116138272	116139193	6.39442	3.56581
chr9	116139823	116139978	5.17644	4.58026
chr9	116144013	116145311	5.20812	4.5762
chr9	116144013	116145311	5.20812	5.92987
chr9	116145441	116146140	10.7438	6.61712
chr9	116146352	116146618	6.42367	3.30856
chr9	116154229	116154384	4.15465	3.502
chr9	116159120	116159599	4.47387	5.3129
chr9	116161093	116162209	9.47556	7.04492
chr9	116167740	116168097	5.39524	4.71842
chr9	116168944	116169245	4.96319	5.06198
chr9	116173023	116174288	7.27737	4.26229
chr9	116365690	116367350	8.27715	6.56329
chr9	116367820	116369069	5.91386	4.72557
chr9	116367820	116369069	5.91386	3.80992
chr9	116370647	116370824	5.46398	4.84025
chr9	116375764	116376137	7.20139	3.90281
chr9	116376285	116377138	6.80269	6.46524
chr9	116383444	116384383	12.7117	4.65408
chr9	116384513	116384955	7.9417	5.10344
chr9	116812703	116813500	7.79931	6.67869
chr9	116873032	116874294	13.117	4.59015
chr9	116873032	116874294	13.117	4.4259
chr9	117373258	117373446	4.16138	3.51961
chr9	117399419	117399650	6.37046	5.92617
chr9	117399844	117400498	9.91828	5.92617
chr9	117404337	117404855	4.55963	3.97777
chr9	118404968	118405612	7.11868	4.59626
chr9	118632996	118633614	10.5626	6.91306
chr9	119321750	119322741	22.5327	6.69177
chr9	119322960	119323758	16.0646	3.04069
chr9	119333590	119335448	7.71352	3.65888
chr9	119333590	119335448	7.71352	4.01153
chr9	119339382	119341250	9.7811	5.34295
chr9	119976613	119977508	6.35601	4.5094
chr9	119978177	119978515	4.76884	4.88519
chr9	119980587	119983718	14.5124	4.88519
chr9	119980587	119983718	14.5124	5.06198
chr9	119980587	119983718	14.5124	4.81245
chr9	119983951	119984977	5.62981	4.50796
chr9	119993129	119993393	5.5155	3.41496
chr9	119993664	119994213	7.43793	4.51167
chr9	119994442	119994944	4.87194	4.08544
chr9	120001588	120002814	8.44075	4.80909
chr9	120027159	120027972	7.77602	5.30338
chr9	120028136	120028982	5.76294	4.66876
chr9	120029117	120029890	13.4742	5.77184
chr9	120030296	120032025	14.9701	7.38756
chr9	120030296	120032025	14.9701	3.75761
chr9	120030296	120032025	14.9701	5.57157
chr9	120030296	120032025	14.9701	5.10674
chr9	120032336	120032581	5.40941	5.10674
chr9	120054412	120054725	6.42367	4.88519
chr9	120054930	120055492	4.26295	4.04201
chr9	120058858	120059121	4.36976	6.46862
chr9	120059853	120060435	4.65478	4.13197
chr9	120066127	120066564	5.26255	3.60934
chr9	120068474	120069120	7.60816	4.91134
chr9	120072821	120073601	7.43793	6.7308
chr9	120072821	120073601	7.43793	5.71479
chr9	120074809	120075016	7.40119	4.89053
chr9	120080288	120081112	6.68182	4.50852
chr9	120091077	120091957	6.2509	4.85472
chr9	120096110	120096697	10.6688	4.44365
chr9	120096868	120097367	6.31288	3.48753
chr9	120110939	120111348	7.32359	3.90281
chr9	120116070	120116270	4.56012	4.31016
chr9	120127813	120128498	7.11253	4.84539
chr9	120492231	120492515	6.50258	3.65888
chr9	120563385	120563839	10.0925	5.0183
chr9	120564103	120565101	7.33582	2.85064
chr9	120564103	120565101	7.33582	3.42077
chr9	120564103	120565101	7.33582	5.11323
chr9	120567043	120567745	7.63033	3.78867
chr9	120567043	120567745	7.63033	5.08066
chr9	120568429	120569034	6.10463	6.23531
chr9	120569260	120570133	5.69613	3.42449
chr9	120577376	120577890	8.3093	4.58026
chr9	120775598	120777369	11.356	5.81646
chr9	120775598	120777369	11.356	3.502
chr9	120826916	120827409	7.6002	5.90163
chr9	120857634	120858283	6.10112	5.10966
chr9	120865038	120866851	10.6688	4.94496
chr9	120867983	120868166	3.55626	6.79178
chr9	120868556	120868761	6.13677	6.79178
chr9	120961167	120961801	6.6186	6.76411
chr9	121298544	121298904	4.4124	4.88519
chr9	121313802	121315470	14.0068	4.21089
chr9	121316568	121317271	4.0643	5.63676
chr9	121704429	121704662	6.20082	3.28238
chr9	121705123	121708747	13.2949	4.03782
chr9	121705123	121708747	13.2949	3.42449
chr9	121705123	121708747	13.2949	5.3567
chr9	121705123	121708747	13.2949	4.63458
chr9	121708948	121710144	8.3093	5.3877
chr9	121708948	121710144	8.3093	4.70438
chr9	121720671	121720957	5.66965	4.58026
chr9	122118159	122118320	4.76884	5.30338
chr9	123270808	123271000	4.88407	4.45726
chr9	123271208	123271541	8.5869	5.99258
chr9	123274716	123275328	5.14053	3.31297
chr9	123275726	123276671	9.14468	6.55833
chr9	123276810	123278076	9.2377	6.2287
chr9	123276810	123278076	9.2377	4.63458
chr9	123278397	123278975	3.78268	4.07122
chr9	123279148	123279364	5.79091	4.6145
chr9	123285035	123286006	11.175	4.70504
chr9	123366901	123367337	4.37343	6.32748
chr9	123717117	123717513	3.04948	5.19201
chr9	123924978	123926410	8.72926	5.05036
chr9	123926752	123934034	18.3931	3.27977
chr9	123926752	123934034	18.3931	3.99454
chr9	123926752	123934034	18.3931	4.60224
chr9	123926752	123934034	18.3931	4.91129
chr9	123926752	123934034	18.3931	5.12585
chr9	123926752	123934034	18.3931	3.94616
chr9	123926752	123934034	18.3931	2.93609
chr9	123938860	123939209	4.45454	4.25733
chr9	123938860	123939209	4.45454	5.18864
chr9	123940181	123941464	11.3307	3.32264
chr9	123940181	123941464	11.3307	5.25145
chr9	123941636	123943205	9.15695	3.68974
chr9	123944144	123945334	5.70564	5.61029
chr9	123947123	123947760	8.03232	7.21428
chr9	123950763	123951277	7.68428	6.69915
chr9	123966530	123967379	5.73783	3.98875
chr9	123968540	123968761	6.09645	4.96643
chr9	123969054	123969445	4.7086	4.96643
chr9	123981922	123982336	6.60997	4.56938
chr9	123982515	123983538	8.46277	4.45726
chr9	123982515	123983538	8.46277	3.80086
chr9	123983670	123984571	5.88323	5.57593
chr9	123985042	123986926	9.79802	4.17756
chr9	123985042	123986926	9.79802	8.81438
chr9	123985042	123986926	9.79802	4.56149
chr9	123989942	123990625	10.0363	6.6214
chr9	123989942	123990625	10.0363	3.2297
chr9	123990769	123990930	5.00703	3.2297
chr9	123991055	123991402	4.46837	4.50989
chr9	123991948	123993314	9.07377	4.96038
chr9	123997028	123997715	6.48617	3.64831
chr9	124015477	124015750	5.27775	4.41637
chr9	124016597	124016978	6.10463	4.32198
chr9	124018567	124020507	9.08371	3.64626
chr9	124037124	124037824	6.86771	4.58971
chr9	124037970	124039162	8.51549	3.69068
chr9	124039585	124040268	6.03171	5.644
chr9	124040525	124040787	7.32556	4.01153
chr9	124055242	124056812	11.0123	6.7699
chr9	124057227	124058368	11.038	5.4535
chr9	124067180	124068347	9.73199	3.20346
chr9	124109771	124109940	4.87762	5.21189
chr9	124127472	124128734	7.5044	3.04069
chr9	124127472	124128734	7.5044	3.56581
chr9	124138385	124138573	5.23417	6.18383
chr9	124142660	124143160	3.98779	4.39066
chr9	124282348	124282636	5.66759	4.9577
chrUn_GL456370	0	176	2.96707	2.60482
chrUn_GL456389	10541	10799	2.46695	2.55007
chrUn_GL456392	22042	22309	2.65539	2.4631
chrUn_GL456392	22631	22794	2.15596	2.18255
chrUn_GL456392	23089	23303	2.53154	2.48279
chrUn_GL456396	11858	12109	2.62843	2.57202
chrUn_JH584304	15925	16519	2.49036	2.21057
chrUn_JH584304	17014	17616	2.59646	2.88058
chrUn_JH584304	17862	18545	3.03873	2.74208
chrUn_JH584304	19087	19436	2.19893	2.38294
chrUn_JH584304	20137	20485	2.30694	2.8298
chrUn_JH584304	20767	20975	2.51799	2.01681
chrUn_JH584304	21675	22099	2.72614	2.8279
chrUn_JH584304	23382	24188	2.75205	2.41807
chrUn_JH584304	25247	25458	2.25479	2.46028
chrUn_JH584304	27053	27218	2.66724	2.52573
chrUn_JH584304	31351	31519	2.19269	2.15135
chrUn_JH584304	39173	39438	2.86141	3.05875
chrUn_JH584304	39615	40794	3.98538	3.05875
chrUn_JH584304	41015	41637	2.89931	2.12091
chrUn_JH584304	42310	42918	3.84656	3.20742
chrUn_JH584304	43125	43518	3.06169	2.6336
chrUn_JH584304	43657	43836	2.75224	2.6336
chrUn_JH584304	44017	44471	2.60681	2.6336
chrUn_JH584304	44802	45294	2.77485	2.29145
chrUn_JH584304	46099	46267	3.33144	2.96147
chrUn_JH584304	51245	52092	2.67847	2.97192
chrUn_JH584304	55085	56334	2.51333	2.97574
chrUn_JH584304	56534	57066	2.36244	3.41947
chrUn_JH584304	58122	60481	5.26967	2.52383
chrUn_JH584304	58122	60481	5.26967	2.35711
chrUn_JH584304	60612	60804	1.77559	2.35711
chrUn_JH584304	68527	68758	2.52254	2.34651
chrUn_JH584304	68943	69793	2.85266	2.52693
chrUn_JH584304	70217	70527	3.08763	2.86677
chrUn_JH584304	70671	71708	3.33371	2.86677
chrUn_JH584304	72088	72398	3.08677	2.80426
chrUn_JH584304	72538	72702	2.47948	2.80426
chrUn_JH584304	73041	73465	2.87383	2.65531
chrUn_JH584304	74060	74313	3.0879	2.87512
chrUn_JH584304	74896	75199	2.9721	2.74359
chrUn_JH584304	75345	76219	3.20519	2.74359
chrUn_JH584304	76404	76860	2.82637	2.67687
chrUn_JH584304	77421	77603	2.52988	2.43638
chrUn_JH584304	77753	78417	3.11608	2.66098
chrUn_JH584304	78580	79493	2.8229	2.50231
chrUn_JH584304	80299	80860	2.11193	2.16754
chrUn_JH584304	81010	81750	2.75436	2.49662
chrUn_JH584304	81992	82504	2.46381	2.46626
chrUn_JH584304	82820	84369	2.93383	2.56658
chrUn_JH584304	84708	85241	3.09577	2.68109
chrUn_JH584304	85454	86010	2.9721	2.89142
chrUn_JH584304	86353	86776	2.4488	2.48855
chrUn_JH584304	86923	87144	2.80594	2.48855
chrUn_JH584304	87615	88821	2.81927	2.39419
chrUn_JH584304	88994	89864	2.89178	2.76918
chrUn_JH584304	90041	90272	2.40658	2.37232
chrUn_JH584304	90480	90876	2.59585	2.5459
chrUn_JH584304	91212	91629	2.64171	2.43599
chrUn_JH584304	91945	93489	3.11423	2.63064
chrUn_JH584304	93827	94311	2.58073	2.42835
chrUn_JH584304	94582	95031	3.04069	2.82709
chrUn_JH584304	95468	95887	2.35595	2.59519
chrUn_JH584304	96015	96290	2.944	2.59519
chrUn_JH584304	96709	97583	2.90385	2.77068
chrUn_JH584304	97756	97939	2.1472	2.264
chrUn_JH584304	98094	98483	3.03984	2.80094
chrUn_JH584304	99066	99328	2.98203	2.8609
chrUn_JH584304	99905	100213	3.07554	2.66217
chrUn_JH584304	100352	101459	3.11661	2.66217
chrUn_JH584304	101649	102106	2.89697	2.69512
chrUn_JH584304	102670	102851	2.6841	2.62235
chrUn_JH584304	103019	103669	3.10608	2.62235
chrUn_JH584304	103804	104733	2.91605	2.62235
chrUn_JH584304	105538	106106	2.06459	2.28659
chrUn_JH584304	106283	106993	2.18205	2.28659
chrUn_JH584304	107246	107755	2.56058	2.56519
chrUn_JH584304	108073	109623	3.10392	2.56673
chrUn_JH584304	109946	110485	2.93934	2.61287
chrUn_JH584304	110712	111258	3.05229	2.81563
chrUn_JH584304	111590	112014	2.54737	2.64554
chrUn_JH584304	112164	112404	2.85528	2.64554
chrUn_JH584304	112863	113836	3.38506	3.05277
chrUn_JH584304	114007	114445	2.26021	2.36356
chrX	7567912	7570796	9.74135	4.4259
chrX	7567912	7570796	9.74135	4.26229
chrX	7567912	7570796	9.74135	5.08427
chrX	7571103	7574210	10.1426	3.65888
chrX	7836532	7836912	5.96105	5.26097
chrX	8144567	8144899	4.76884	5.26097
chrX	12129157	12129334	6.75586	4.88519
chrX	13461051	13461590	10.3325	4.5094
chrX	13630562	13631153	5.58074	4.13902
chrX	15933404	15933559	4.73323	5.44726
chrX	16801896	16802391	6.38093	3.57703
chrX	18177076	18177411	4.53407	5.68279
chrX	18177877	18178298	4.82636	4.81665
chrX	18183060	18183225	3.52693	3.30418
chrX	33842375	33843615	9.67865	3.77185
chrX	33845385	33845854	13.463	5.94931
chrX	33845978	33846298	6.14626	5.94931
chrX	44197813	44197982	5.09555	6.89543
chrX	46448327	46448825	4.15465	4.81245
chrX	48139607	48139880	5.78443	4.76635
chrX	48429690	48430295	5.96105	5.44726
chrX	48435903	48436161	3.46478	3.76863
chrX	48451754	48451909	4.76884	5.26097
chrX	51581580	51582111	5.10979	4.21089
chrX	51627263	51627421	5.41928	4.20072
chrX	56462403	56462727	5.16625	4.13362
chrX	70355592	70355755	5.74749	5.1068
chrX	73567483	73567752	4.37144	4.13362
chrX	73580215	73580405	5.16625	7.13989
chrX	73913392	73914901	11.2664	4.5094
chrX	73946935	73948403	11.1273	6.38832
chrX	73964205	73964533	4.96319	4.88519
chrX	74297185	74297876	7.09985	4.5094
chrX	74393434	74393928	4.57234	5.04872
chrX	74424276	74425284	10.7299	5.26097
chrX	75037022	75037185	5.81651	4.04077
chrX	75745391	75745598	7.15326	4.13362
chrX	85098842	85099504	10.0821	5.47431
chrX	85133006	85133387	7.43793	4.21089
chrX	85867896	85868155	5.22404	5.29398
chrX	92465146	92465327	5.3344	4.84893
chrX	93689526	93690143	7.30791	5.3877
chrX	93690310	93690749	6.61712	4.97478
chrX	96020104	96020573	4.88019	4.81245
chrX	102286172	102286547	4.7086	4.13362
chrX	106012098	106012573	6.09645	3.67328
chrX	124284284	124284855	11.9221	6.01254
chrX	128363574	128363789	14.9871	10.0288
chrX	134562706	134563764	7.77602	4.7169
chrX	134566687	134566842	4.87068	6.80907
chrX	139518575	139519264	4.67896	4.07232
chrX	139525223	139525795	5.79984	3.77139
chrX	139525970	139526483	6.92441	4.24372
chrX	139530458	139530818	5.88696	4.21651
chrX	140506035	140506781	7.55067	4.51167
chrX	140538075	140538480	5.07132	6.25558
chrX	142535047	142535221	7.09028	3.77139
chrX	142538959	142539539	7.10767	5.63676
chrX	142538959	142539539	7.10767	5.59955
chrX	142575320	142577501	8.78476	4.54066
chrX	142777675	142778173	6.36935	5.49722
chrX	142778990	142779608	6.08993	4.65408
chrX	143482942	143483196	2.07093	2.17612
chrX	144275308	144275967	18.2405	6.80907
chrX	144276134	144277891	21.275	7.00401
chrX	150485595	150486394	8.96618	4.32888
chrX	152326805	152327176	4.94013	4.4259
chrX	155214340	155214583	4.58285	4.04773
chrX	159629768	159630068	6.46017	5.20149
chrX	159637991	159639313	6.92441	5.89502
chrX	159637991	159639313	6.92441	5.39856
chrX	159648044	159648773	5.83484	5.3877
chrX	159649666	159650403	5.40941	3.77139
chrX	159673559	159673992	7.43793	4.36538
chrX	159676802	159677372	6.84482	4.51167
chrX	167130564	167130859	6.39358	4.96929
chrX	167134576	167134867	4.72471	5.23584
chrX	167226897	167227927	11.495	4.57954
chrX	169087092	169087452	5.26255	4.63458
chrX	169107770	169108049	4.40391	5.07363
chrX	170758203	170758532	2.81352	2.55373
chrX	170881072	170881238	2.10934	2.07876
chrY	4036558	4036784	2.14698	2.00721
chrY	11857993	11858399	12.3195	7.13989
chrY	43923254	43923556	10.0484	6.73462
