## Supplementary Table 2 for "GATA2 regulates mast cell identity and responsiveness to antigenic stimulation by promoting chromatin remodeling at super-enhancers" (part 1 of 2)

### Sheet: Super-enhancers_rep1
Supplementary Table 2. Super-enhancers and Typical Enhancers Generated from Biological Replicate 1, Related to Fig. 1.
Sheet 1 Super-enhancers
Super-enhancers
REGION_ID	CHROM	START	STOP	NUM_LOCI	CONSTITUENT_SIZE	A1U_mm10_sorted.bam	UN_mm10_sorted.bam	enhancerRank	isSuper
99_MC_UN_K27_peak_20736_lociStitched	chr16	93115763	93295496	99	70716	209155	42273.2	1	1
54_MC_UN_K27_peak_18017_lociStitched	chr15	78247596	78352670	54	63772	186422	27602.9	2	1
88_MC_UN_K27_peak_37416_lociStitched	chr5	75374367	75551052	88	46302	153981	37757.6	3	1
24_MC_UN_K27_peak_32484_lociStitched	chr3	137926638	137998786	24	36221	126937	19198.6	4	1
43_MC_UN_K27_peak_52153_lociStitched	chr9	123981058	124071682	43	37354	136135	29652.2	5	1
37_MC_UN_K27_peak_41643_lociStitched	chr6	116397023	116461074	37	38815	118283	17453.9	6	1
30_MC_UN_K27_peak_338_lociStitched	chr1	40380350	40449662	30	33724	120873	20460.9	7	1
30_MC_UN_K27_peak_30581_lociStitched	chr3	20217048	20273035	30	32393	118569	20194.5	8	1
38_MC_UN_K27_peak_47823_lociStitched	chr8	81754594	81821183	38	30734	116984	20056.6	9	1
55_MC_UN_K27_peak_33483_lociStitched	chr4	47246570	47325818	55	48285	113713	18092.3	10	1
82_MC_UN_K27_peak_49897_lociStitched	chr9	41044460	41169825	82	50604	120538	25022.9	11	1
15_MC_UN_K27_peak_15974_lociStitched	chr14	55910308	55955416	15	30896	106514	13158	12	1
38_MC_UN_K27_peak_47762_lociStitched	chr8	81479394	81531780	38	33814	108350	17937	13	1
42_MC_UN_K27_peak_14455_lociStitched	chr13	95634021	95720886	42	35445	109476	21073.4	14	1
26_MC_UN_K27_peak_7371_lociStitched	chr11	56247984	56326897	26	29700	106825	19499.4	15	1
41_MC_UN_K27_peak_4342_lociStitched	chr10	59369775	59454109	41	37984	106531	19219.7	16	1
38_MC_UN_K27_peak_37682_lociStitched	chr5	96897935	97011341	38	31195	113349	27240.1	17	1
51_MC_UN_K27_peak_6095_lociStitched	chr11	4222065	4345584	51	39157	108635	22962.2	18	1
58_MC_UN_K27_peak_30965_lociStitched	chr3	51695207	51802521	58	38481	106595	22096	19	1
37_MC_UN_K27_peak_24254_lociStitched	chr18	64948444	65019740	37	34901	99386.6	15920.4	20	1
35_MC_UN_K27_peak_43740_lociStitched	chr7	46649392	46713414	35	34565	100143	16812.2	21	1
49_MC_UN_K27_peak_49102_lociStitched	chr8	126756189	126885641	49	31773	106694	23793.3	22	1
44_MC_UN_K27_peak_2178_lociStitched	chr1	151152237	151220448	44	32501	105331	22523.3	23	1
38_MC_UN_K27_peak_16416_lociStitched	chr14	73105731	73185094	38	33402	101712	19015.4	24	1
24_MC_UN_K27_peak_1212_lociStitched	chr1	87606754	87686886	24	34071	100846	18262.1	25	1
35_MC_UN_K27_peak_4518_lociStitched	chr10	62490429	62583264	35	31495	102248	21194.2	26	1
38_MC_UN_K27_peak_17414_lociStitched	chr15	58971318	59057304	38	33685	96768.6	17377.8	27	1
71_MC_UN_K27_peak_13459_lociStitched	chr13	43182323	43304093	71	39444	101398	22941.5	28	1
46_MC_UN_K27_peak_36474_lociStitched	chr5	29924701	30019619	46	27317	101467	25314.6	29	1
38_MC_UN_K27_peak_1509_lociStitched	chr1	106597142	106714200	38	26439	102835	26864.8	30	1
46_MC_UN_K27_peak_18422_lociStitched	chr15	83209646	83325329	46	31668	97833.1	22303.7	31	1
44_MC_UN_K27_peak_39286_lociStitched	chr5	143618607	143711731	44	35975	95982.9	20524.5	32	1
31_MC_UN_K27_peak_20429_lociStitched	chr16	89957471	90055455	31	31867	94544.8	19155.9	33	1
30_MC_UN_K27_peak_29092_lociStitched	chr2	129359903	129422929	30	29948	90524.2	16273.3	34	1
25_MC_UN_K27_peak_20600_lociStitched	chr16	92778718	92825883	25	34347	85208.3	11107.4	35	1
35_MC_UN_K27_peak_21748_lociStitched	chr17	29428180	29513614	35	28900	90363.5	17069.7	36	1
51_MC_UN_K27_peak_18188_lociStitched	chr15	80485084	80620855	51	27975	98230.3	26135.9	37	1
56_MC_UN_K27_peak_35339_lociStitched	chr4	135015799	135131740	56	36471	89471.7	18214.3	38	1
48_MC_UN_K27_peak_397_lociStitched	chr1	43453291	43571903	48	26435	95601.3	24944.1	39	1
27_MC_UN_K27_peak_51282_lociStitched	chr9	92249146	92306484	27	24153	87899.2	17505.3	40	1
43_MC_UN_K27_peak_1676_lociStitched	chr1	130372454	130460531	43	26130	94348.1	23983.4	41	1
62_MC_UN_K27_peak_49639_lociStitched	chr9	32459039	32564564	62	32120	92492.7	22403	42	1
52_MC_UN_K27_peak_41045_lociStitched	chr6	88242233	88346938	52	36549	87219.3	18710.8	43	1
29_MC_UN_K27_peak_29450_lociStitched	chr2	145167210	145237938	29	24726	84597.8	16946.4	44	1
33_MC_UN_K27_peak_39870_lociStitched	chr6	38899907	39007862	33	26713	87670.3	21018.8	45	1
30_MC_UN_K27_peak_38424_lociStitched	chr5	122646118	122712120	30	25140	80548.8	14111.2	46	1
27_MC_UN_K27_peak_10049_lociStitched	chr11	114880050	114931706	27	27584	77535.7	12190.8	47	1
36_MC_UN_K27_peak_51500_lociStitched	chr9	107260672	107336053	36	31460	75682.5	12302.2	48	1
53_MC_UN_K27_peak_48701_lociStitched	chr8	120360956	120508766	53	30387	82699.7	19555.3	49	1
34_MC_UN_K27_peak_24027_lociStitched	chr18	50001547	50062666	34	26681	77223.9	14509.7	50	1
20_MC_UN_K27_peak_31115_lociStitched	chr3	59080483	59150915	20	23433	79320.5	17953.1	51	1
29_MC_UN_K27_peak_17035_lociStitched	chr15	27659991	27724694	29	25428	74939	13691.2	52	1
32_MC_UN_K27_peak_37175_lociStitched	chr5	65860460	65941428	32	22811	78506.6	17780.6	53	1
30_MC_UN_K27_peak_2347_lociStitched	chr1	154029375	154101500	30	21991	78435.9	17750	54	1
35_MC_UN_K27_peak_19124_lociStitched	chr16	10713394	10785023	35	30396	71865.4	11854.6	55	1
29_MC_UN_K27_peak_7855_lociStitched	chr11	67478008	67536485	29	26944	72897.4	12911.7	56	1
39_MC_UN_K27_peak_12246_lociStitched	chr12	102280486	102357119	39	32380	73383.8	13456.8	57	1
22_MC_UN_K27_peak_50717_lociStitched	chr9	64784580	64845275	22	20166	76572.8	16764	58	1
20_MC_UN_K27_peak_50478_lociStitched	chr9	57998034	58062777	20	25039	71249.7	12230	59	1
11_MC_UN_K27_peak_42172_lociStitched	chr6	129209325	129237991	11	19264	68675.1	9841.04	60	1
23_MC_UN_K27_peak_652_lociStitched	chr1	59148479	59199638	23	21515	70159.5	11439.2	61	1
32_MC_UN_K27_peak_49539_lociStitched	chr9	22786023	22854293	32	25354	73820.4	15217.4	62	1
35_MC_UN_K27_peak_17264_lociStitched	chr15	42431165	42527424	35	19133	86325.1	27953.6	63	1
33_MC_UN_K27_peak_37905_lociStitched	chr5	107922151	107984721	33	22832	73688.7	15398.5	64	1
31_MC_UN_K27_peak_25445_lociStitched	chr19	17319280	17384480	31	24154	73245.7	15530.6	65	1
41_MC_UN_K27_peak_11260_lociStitched	chr12	40086083	40164179	41	25086	78244.4	20609.5	66	1
8_MC_UN_K27_peak_2932_lociStitched	chr1	173215473	173240561	8	18885	66897.2	9545.98	67	1
44_MC_UN_K27_peak_26863_lociStitched	chr2	18885428	18976029	44	23069	75896.5	18663.8	68	1
34_MC_UN_K27_peak_19759_lociStitched	chr16	32106113	32203137	34	25863	76095.9	18948.8	69	1
39_MC_UN_K27_peak_41250_lociStitched	chr6	97848294	97941024	39	19929	78783.4	21986.3	70	1
22_MC_UN_K27_peak_6784_lociStitched	chr11	34026635	34076592	22	21980	69070.5	12274.4	71	1
30_MC_UN_K27_peak_9951_lociStitched	chr11	108214551	108272629	30	23608	70164	13781.9	72	1
20_MC_UN_K27_peak_44853_lociStitched	chr7	97164196	97236867	20	19179	73848.3	17927.9	73	1
32_MC_UN_K27_peak_35554_lociStitched	chr4	139175421	139252059	32	28875	68866.9	13580.3	74	1
29_MC_UN_K27_peak_6333_lociStitched	chr11	11678807	11742728	29	22163	68811	14011.5	75	1
27_MC_UN_K27_peak_23224_lociStitched	chr17	84114358	84163882	27	27663	63767.1	9043.08	76	1
32_MC_UN_K27_peak_17743_lociStitched	chr15	73125830	73184835	32	31545	65053	10674	77	1
24_MC_UN_K27_peak_32075_lociStitched	chr3	105891580	105930340	24	22560	64376.5	10081.5	78	1
34_MC_UN_K27_peak_32794_lociStitched	chr3	153734930	153817383	34	22942	70860.1	16869.9	79	1
29_MC_UN_K27_peak_7715_lociStitched	chr11	61957214	62035480	29	20156	70055.9	16263.7	80	1
41_MC_UN_K27_peak_292_lociStitched	chr1	39392812	39454343	41	24136	66016.6	12576.9	81	1
31_MC_UN_K27_peak_50038_lociStitched	chr9	45228668	45309491	31	21872	70752.5	17498.2	82	1
20_MC_UN_K27_peak_52102_lociStitched	chr9	123923164	123959916	20	19983	64510.8	11327	83	1
34_MC_UN_K27_peak_13829_lociStitched	chr13	51732027	51813337	34	25622	65999.3	12993.3	84	1
38_MC_UN_K27_peak_46762_lociStitched	chr8	13590478	13686996	38	23433	68933.2	15993	85	1
18_MC_UN_K27_peak_34408_lociStitched	chr4	115043450	115097268	18	21471	63763.6	11108	86	1
27_MC_UN_K27_peak_39978_lociStitched	chr6	47636001	47687014	27	27965	84747.9	32107.6	87	1
45_MC_UN_K27_peak_8606_lociStitched	chr11	79019778	79102366	45	25384	66202.5	13808.7	88	1
32_MC_UN_K27_peak_17633_lociStitched	chr15	66794093	66867329	32	22882	67655.4	15489.4	89	1
20_MC_UN_K27_peak_40414_lociStitched	chr6	57735741	57773787	20	23583	62893.8	10999.1	90	1
22_MC_UN_K27_peak_3198_lociStitched	chr1	182063882	182115329	22	21504	62441.2	10551.8	91	1
24_MC_UN_K27_peak_5457_lociStitched	chr10	96148555	96214980	24	17359	65329	14713.1	92	1
17_MC_UN_K27_peak_8856_lociStitched	chr11	83532998	83586225	17	20116	63361.4	13269.5	93	1
45_MC_UN_K27_peak_40047_lociStitched	chr6	47737112	47789344	45	23227	77851.8	27771.8	94	1
39_MC_UN_K27_peak_14993_lociStitched	chr14	12057204	12138991	39	21743	65421.4	15441.4	95	1
25_MC_UN_K27_peak_32685_lociStitched	chr3	146645552	146736362	25	16432	68734.1	18761.3	96	1
22_MC_UN_K27_peak_3656_lociStitched	chr10	17515885	17590891	22	15055	67902.9	18121.4	97	1
38_MC_UN_K27_peak_33703_lociStitched	chr4	59258945	59340381	38	20733	66240	16539.7	98	1
33_MC_UN_K27_peak_29890_lociStitched	chr2	160692678	160747672	33	20924	63859	14391.9	99	1
27_MC_UN_K27_peak_813_lociStitched	chr1	69495555	69567001	27	14788	69038.3	19583.3	100	1
21_MC_UN_K27_peak_28626_lociStitched	chr2	116971493	117009368	21	20534	60516.7	11176.9	101	1
17_MC_UN_K27_peak_24411_lociStitched	chr18	70043105	70066806	17	16796	57074.4	7762.08	102	1
39_MC_UN_K27_peak_24354_lociStitched	chr18	67687858	67771934	39	21107	67756.8	18816.2	103	1
39_MC_UN_K27_peak_25371_lociStitched	chr19	16436229	16518824	39	18852	66968	18121.3	104	1
24_MC_UN_K27_peak_31555_lociStitched	chr3	88592159	88674846	24	22754	62627.1	14577.7	105	1
27_MC_UN_K27_peak_20298_lociStitched	chr16	75852096	75920470	27	13737	67881.7	19951.5	106	1
20_MC_UN_K27_peak_24287_lociStitched	chr18	65361755	65416806	20	16578	59669.8	11924	107	1
24_MC_UN_K27_peak_27685_lociStitched	chr2	45072838	45117605	24	19609	58998.4	11657.3	108	1
40_MC_UN_K27_peak_9815_lociStitched	chr11	106513211	106602083	40	21526	62317	14992.7	109	1
30_MC_UN_K27_peak_7186_lociStitched	chr11	53306072	53354498	30	22174	59520.4	12392.2	110	1
32_MC_UN_K27_peak_36799_lociStitched	chr5	38815463	38906786	32	16897	65780	19132.2	111	1
24_MC_UN_K27_peak_38017_lociStitched	chr5	111075641	111144871	24	19981	59371.6	13264.5	112	1
22_MC_UN_K27_peak_12331_lociStitched	chr12	104971489	105027786	22	23945	56409.6	10645.8	113	1
24_MC_UN_K27_peak_4696_lociStitched	chr10	75265069	75327298	24	17850	58041	12470.7	114	1
29_MC_UN_K27_peak_6401_lociStitched	chr11	12417573	12463634	29	20927	57511.8	12081.8	115	1
23_MC_UN_K27_peak_50634_lociStitched	chr9	61662174	61708626	23	17857	55900.3	10474.9	116	1
28_MC_UN_K27_peak_14065_lociStitched	chr13	63236214	63289119	28	21531	56899.3	11517.4	117	1
28_MC_UN_K27_peak_11095_lociStitched	chr12	32637364	32703915	28	16061	61666.2	16384.9	118	1
24_MC_UN_K27_peak_30235_lociStitched	chr2	170147178	170222862	24	18228	59744.9	14493.5	119	1
9_MC_UN_K27_peak_4216_lociStitched	chr10	51473261	51496378	9	13001	53379.5	8213.47	120	1
24_MC_UN_K27_peak_18526_lociStitched	chr15	86159388	86203796	24	23972	53511.6	8348.7	121	1
29_MC_UN_K27_peak_25833_lociStitched	chr19	32235227	32328187	29	15842	65323	20246.7	122	1
17_MC_UN_K27_peak_40084_lociStitched	chr6	48336900	48407081	17	16453	59302.9	14394.1	123	1
15_MC_UN_K27_peak_51009_lociStitched	chr9	72435285	72473546	15	18567	55532	10690.1	124	1
22_MC_UN_K27_peak_45919_lociStitched	chr7	127130005	127189884	22	18330	56675.5	12287.2	125	1
26_MC_UN_K27_peak_19873_lociStitched	chr16	33745290	33797800	26	20160	56506	12124.6	126	1
16_MC_UN_K27_peak_38724_lociStitched	chr5	134585148	134616335	16	21562	50547.9	6611.64	127	1
22_MC_UN_K27_peak_3912_lociStitched	chr10	26754239	26802135	22	17672	57221.4	13291.1	128	1
36_MC_UN_K27_peak_27469_lociStitched	chr2	33828483	33911596	36	20947	58968.7	15126.6	129	1
25_MC_UN_K27_peak_36167_lociStitched	chr5	3460187	3517820	25	19934	56728.2	12938.6	130	1
32_MC_UN_K27_peak_33185_lociStitched	chr4	32238958	32310688	32	17080	58158.7	15156.5	131	1
39_MC_UN_K27_peak_9033_lociStitched	chr11	88080763	88166804	39	19773	57862.6	14928.1	132	1
23_MC_UN_K27_peak_40236_lociStitched	chr6	53959371	54019282	23	14672	55214	12563.3	133	1
17_MC_UN_K27_peak_16612_lociStitched	chr14	79515713	79562883	17	15909	55240.8	12702.9	134	1
29_MC_UN_K27_peak_8721_lociStitched	chr11	81996448	82048434	29	19483	53238.9	10729.9	135	1
22_MC_UN_K27_peak_2963_lociStitched	chr1	173310443	173356609	22	17328	53391	10964.4	136	1
31_MC_UN_K27_peak_10927_lociStitched	chr12	25186943	25240522	31	21509	52700.3	10469.3	137	1
24_MC_UN_K27_peak_25642_lociStitched	chr19	24965917	25004501	24	17895	52092.3	9931.52	138	1
32_MC_UN_K27_peak_20580_lociStitched	chr16	92682055	92761881	32	16830	58129.3	16021.1	139	1
23_MC_UN_K27_peak_26815_lociStitched	chr2	16356409	16407171	23	16643	55239.2	13467.2	140	1
25_MC_UN_K27_peak_11812_lociStitched	chr12	82187983	82261701	25	14336	56785	15082.7	141	1
26_MC_UN_K27_peak_31416_lociStitched	chr3	84653665	84715137	26	19766	54605.6	13044.4	142	1
20_MC_UN_K27_peak_7198_lociStitched	chr11	53605302	53670507	20	17563	55280.8	13725.7	143	1
12_MC_UN_K27_peak_23927_lociStitched	chr18	39924361	39954433	12	14417	49967.6	8759.97	144	1
25_MC_UN_K27_peak_51708_lociStitched	chr9	110642471	110687623	25	19836	49545.3	8863.34	145	1
13_MC_UN_K27_peak_40186_lociStitched	chr6	52692736	52718524	13	11651	48471.1	8051.01	146	1
23_MC_UN_K27_peak_25320_lociStitched	chr19	12793424	12835252	23	15130	52954.2	12594.4	147	1
18_MC_UN_K27_peak_26652_lociStitched	chr2	6691874	6730479	18	16618	50464.5	10284.4	148	1
14_MC_UN_K27_peak_49251_lociStitched	chr9	8674411	8701967	14	11125	47983.3	7966.44	149	1
15_MC_UN_K27_peak_7596_lociStitched	chr11	59525558	59568666	15	11085	48832.7	8910.42	150	1
11_MC_UN_K27_peak_20478_lociStitched	chr16	91041438	91073565	11	16742	48068.4	8198.81	151	1
42_MC_UN_K27_peak_44046_lociStitched	chr7	66166565	66252247	42	16525	56104.6	16288.1	152	1
30_MC_UN_K27_peak_6566_lociStitched	chr11	22792584	22856840	30	17878	53146.1	13429.5	153	1
17_MC_UN_K27_peak_33728_lociStitched	chr4	59419707	59466231	17	16982	49892.3	10500.5	154	1
26_MC_UN_K27_peak_13302_lociStitched	chr13	37205791	37250587	26	15701	50323.8	11311	155	1
36_MC_UN_K27_peak_45612_lociStitched	chr7	122368943	122436112	36	18114	52069.4	13071.1	156	1
28_MC_UN_K27_peak_14404_lociStitched	chr13	94474115	94540327	28	14665	54519	15612.8	157	1
37_MC_UN_K27_peak_37081_lociStitched	chr5	64334473	64383169	37	19485	48287	9520.07	158	1
22_MC_UN_K27_peak_14781_lociStitched	chr13	109610428	109693672	22	10863	57896.2	19179.4	159	1
20_MC_UN_K27_peak_40703_lociStitched	chr6	82857989	82923340	20	14687	51019.5	12704.2	160	1
28_MC_UN_K27_peak_23063_lociStitched	chr17	80088474	80174249	28	16034	54604.4	16451.6	161	1
14_MC_UN_K27_peak_20799_lociStitched	chr16	95434066	95459896	14	15983	45429.8	7400.3	162	1
36_MC_UN_K27_peak_44379_lociStitched	chr7	80142681	80210577	36	21701	49788.1	11773.2	163	1
16_MC_UN_K27_peak_22806_lociStitched	chr17	64304978	64343126	16	13485	49718.3	11845	164	1
20_MC_UN_K27_peak_31317_lociStitched	chr3	79326000	79370457	20	12536	48444.8	10643	165	1
25_MC_UN_K27_peak_37622_lociStitched	chr5	93105542	93154638	25	16924	47240.2	9500.08	166	1
27_MC_UN_K27_peak_46115_lociStitched	chr7	132380488	132446133	27	15681	50159.3	12459.4	167	1
18_MC_UN_K27_peak_5587_lociStitched	chr10	111102154	111135929	18	13798	46160.3	8474.15	168	1
23_MC_UN_K27_peak_7749_lociStitched	chr11	62143024	62205881	23	13829	52517	14884.5	169	1
22_MC_UN_K27_peak_845_lociStitched	chr1	69652872	69692894	22	16168	48838.8	11218.2	170	1
19_MC_UN_K27_peak_13422_lociStitched	chr13	41480850	41533109	19	13363	48261.2	10854.2	171	1
22_MC_UN_K27_peak_27798_lociStitched	chr2	53846792	53905516	22	10991	55083.1	18057.6	172	1
13_MC_UN_K27_peak_22195_lociStitched	chr17	35990412	36026089	13	16589	44624.8	7606.34	173	1
28_MC_UN_K27_peak_39772_lociStitched	chr6	37021563	37097298	28	13227	51598.3	14662.3	174	1
26_MC_UN_K27_peak_19632_lociStitched	chr16	29838731	29887079	26	17399	46302.9	9476.21	175	1
17_MC_UN_K27_peak_8762_lociStitched	chr11	82174324	82217457	17	18380	45168.9	8566.21	176	1
24_MC_UN_K27_peak_32742_lociStitched	chr3	152911152	152978497	24	12742	49485.1	12950.4	177	1
16_MC_UN_K27_peak_4203_lociStitched	chr10	51413511	51459281	16	12034	48516.2	11996.3	178	1
15_MC_UN_K27_peak_38932_lociStitched	chr5	136621462	136664682	15	15250	45043.9	8544.59	179	1
23_MC_UN_K27_peak_36577_lociStitched	chr5	31712790	31769547	23	11152	51382.1	15176.8	180	1
20_MC_UN_K27_peak_45526_lociStitched	chr7	120835139	120889595	20	18106	47093.5	11087.2	181	1
18_MC_UN_K27_peak_8411_lociStitched	chr11	76584764	76629960	18	17380	45214.1	9337.49	182	1
26_MC_UN_K27_peak_44547_lociStitched	chr7	80629485	80700142	26	16672	49247.9	13891.2	183	1
32_MC_UN_K27_peak_40272_lociStitched	chr6	54111924	54169335	32	14919	47226.3	12159.6	184	1
34_MC_UN_K27_peak_3087_lociStitched	chr1	180406625	180472796	34	15401	45267.6	10223.4	185	1
21_MC_UN_K27_peak_548_lociStitched	chr1	53845169	53889957	21	11874	46445.2	11631.4	186	1
21_MC_UN_K27_peak_12190_lociStitched	chr12	100710358	100788573	21	11985	50980.5	16206.1	187	1
23_MC_UN_K27_peak_26573_lociStitched	chr2	4530998	4583729	23	15432	45037.5	10287.8	188	1
15_MC_UN_K27_peak_14685_lociStitched	chr13	105268059	105310848	15	11633	45929.7	11343.4	189	1
22_MC_UN_K27_peak_27615_lociStitched	chr2	38514243	38557281	22	17574	41617.7	7165.83	190	1
6_MC_UN_K27_peak_22907_lociStitched	chr17	71251092	71269514	6	13415	38927.5	4623.92	191	1
22_MC_UN_K27_peak_51802_lociStitched	chr9	114735526	114794745	22	13850	45154.5	10854.8	192	1
27_MC_UN_K27_peak_10373_lociStitched	chr11	117306358	117351018	27	23354	41256.9	6962.49	193	1
17_MC_UN_K27_peak_11752_lociStitched	chr12	79733573	79793703	17	10379	45127.6	11112	194	1
21_MC_UN_K27_peak_41718_lociStitched	chr6	119359353	119396776	21	14714	43938.3	10036.8	195	1
21_MC_UN_K27_peak_34867_lociStitched	chr4	129003759	129063283	21	15546	44565.6	10732.2	196	1
13_MC_UN_K27_peak_19584_lociStitched	chr16	29703840	29728222	13	9178	39047.8	5244.57	197	1
12_MC_UN_K27_peak_44730_lociStitched	chr7	88421818	88443505	12	13518	40652.3	6915.98	198	1
35_MC_UN_K27_peak_14919_lociStitched	chr14	7870987	7944958	35	13877	47592.9	13877	199	1
19_MC_UN_K27_peak_1031_lociStitched	chr1	80634329	80666314	19	12609	42709.6	9253.26	200	1
25_MC_UN_K27_peak_4394_lociStitched	chr10	59886576	59949734	25	17291	43743.2	10357.9	201	1
23_MC_UN_K27_peak_25722_lociStitched	chr19	29389443	29463042	23	10652	48678.4	15529.4	202	1
35_MC_UN_K27_peak_27413_lociStitched	chr2	32865920	32918871	35	20860	41762.5	8784.57	203	1
11_MC_UN_K27_peak_25246_lociStitched	chr19	11610912	11637260	11	13485	41345.3	8555.2	204	1
16_MC_UN_K27_peak_15310_lociStitched	chr14	22899761	22941395	16	12053	42637.4	10183.7	205	1
16_MC_UN_K27_peak_31150_lociStitched	chr3	60468496	60516366	16	12748	46611	14341.9	206	1
15_MC_UN_K27_peak_41128_lociStitched	chr6	91678379	91727303	15	15176	40127.5	7901.23	207	1
12_MC_UN_K27_peak_42224_lociStitched	chr6	131013324	131037608	12	12262	40216.7	8042.86	208	1
14_MC_UN_K27_peak_39219_lociStitched	chr5	142895327	142934004	14	13170	39790.9	7692.86	209	1
29_MC_UN_K27_peak_31948_lociStitched	chr3	97991866	98064516	29	13054	46728.5	14631.7	210	1
24_MC_UN_K27_peak_48609_lociStitched	chr8	117248189	117329365	24	13733	43567.2	11510.8	211	1
16_MC_UN_K27_peak_21088_lociStitched	chr17	6640455	6702031	16	14163	48429.5	16551.6	212	1
26_MC_UN_K27_peak_38879_lociStitched	chr5	136395931	136437577	26	15306	40467.4	8708.18	213	1
16_MC_UN_K27_peak_43077_lociStitched	chr7	24364687	24406907	16	17449	38310.4	6582.1	214	1
22_MC_UN_K27_peak_45765_lociStitched	chr7	126012728	126052577	22	12727	38773.1	7065.23	215	1
16_MC_UN_K27_peak_45275_lociStitched	chr7	110223745	110270628	16	12507	43319.9	11636.4	216	1
17_MC_UN_K27_peak_42913_lociStitched	chr7	16570607	16612466	17	11851	42495.3	10854	217	1
13_MC_UN_K27_peak_13140_lociStitched	chr13	32827671	32847518	13	11788	37753	6122.8	218	1
18_MC_UN_K27_peak_50877_lociStitched	chr9	66874080	66917802	18	11946	42747	11140.4	219	1
17_MC_UN_K27_peak_24086_lociStitched	chr18	54466110	54506861	17	9661	42250.6	10717.5	220	1
9_MC_UN_K27_peak_40985_lociStitched	chr6	88188892	88208230	9	14840	35543.2	4059.05	221	1
24_MC_UN_K27_peak_35630_lociStitched	chr4	140930311	140983950	24	15968	39918.1	8474.96	222	1
11_MC_UN_K27_peak_8936_lociStitched	chr11	86576759	86595128	11	12258	36449.6	5176.38	223	1
17_MC_UN_K27_peak_36902_lociStitched	chr5	41788965	41823824	17	10054	39575.4	8732.18	224	1
20_MC_UN_K27_peak_44203_lociStitched	chr7	75570963	75613272	20	11862	42313.2	11491.1	225	1
23_MC_UN_K27_peak_40717_lociStitched	chr6	82996911	83038770	23	13703	39309.8	8539.24	226	1
19_MC_UN_K27_peak_11315_lociStitched	chr12	51843516	51875616	19	13840	38857.1	8195.13	227	1
27_MC_UN_K27_peak_45560_lociStitched	chr7	122291541	122354319	27	10901	43863	13421.9	228	1
17_MC_UN_K27_peak_47922_lociStitched	chr8	83725542	83782699	17	14051	46051.4	15632.4	229	1
13_MC_UN_K27_peak_21679_lociStitched	chr17	29095680	29126632	13	14846	35371.9	4977.08	230	1
17_MC_UN_K27_peak_40374_lociStitched	chr6	56898317	56934699	17	13405	39339.9	8957.25	231	1
24_MC_UN_K27_peak_22430_lociStitched	chr17	47174903	47238131	24	13935	41129.8	10780.4	232	1
15_MC_UN_K27_peak_12009_lociStitched	chr12	86790798	86839985	15	12904	38518.3	8312.6	233	1
19_MC_UN_K27_peak_12169_lociStitched	chr12	100480275	100539009	19	13548	40497.1	10354.8	234	1
19_MC_UN_K27_peak_25869_lociStitched	chr19	32627055	32663986	19	10860	38958.5	9055.48	235	1
25_MC_UN_K27_peak_26706_lociStitched	chr2	11184205	11219247	25	14495	38437.6	8672.9	236	1
14_MC_UN_K27_peak_7399_lociStitched	chr11	57308038	57335603	14	10770	36305.9	6546.69	237	1
17_MC_UN_K27_peak_28068_lociStitched	chr2	73443610	73503666	17	11000	42195.3	12617.8	238	1
14_MC_UN_K27_peak_41415_lociStitched	chr6	108686182	108710351	14	15640	35004	5500.86	239	1
7_MC_UN_K27_peak_31909_lociStitched	chr3	97926303	97948589	7	12583	35153.9	5767.62	240	1
23_MC_UN_K27_peak_12085_lociStitched	chr12	91724402	91789803	23	11358	40620.6	11281.7	241	1
12_MC_UN_K27_peak_23833_lociStitched	chr18	37908878	37935333	12	11698	37018.5	7775.12	242	1
24_MC_UN_K27_peak_35127_lociStitched	chr4	133372672	133419710	24	13456	37263.5	8062.31	243	1
19_MC_UN_K27_peak_44782_lociStitched	chr7	90302159	90365645	19	10792	41824.6	12684.5	244	1
21_MC_UN_K27_peak_38857_lociStitched	chr5	136325219	136380736	21	11719	39755.7	10659.3	245	1
21_MC_UN_K27_peak_44327_lociStitched	chr7	79844657	79912741	21	10847	40714.2	11635.6	246	1
15_MC_UN_K27_peak_31761_lociStitched	chr3	95640445	95677790	15	13473	37027.6	8167.35	247	1
13_MC_UN_K27_peak_43862_lociStitched	chr7	48718830	48750979	13	11375	38308.7	9477.53	248	1
24_MC_UN_K27_peak_44160_lociStitched	chr7	73743167	73787466	24	12559	36821.3	8075.71	249	1
14_MC_UN_K27_peak_16336_lociStitched	chr14	70045991	70075528	14	14301	33908.5	5322.57	250	1
16_MC_UN_K27_peak_32927_lociStitched	chr4	8190666	8236764	16	9128	38805.3	10321.3	251	1
16_MC_UN_K27_peak_43440_lociStitched	chr7	31001155	31044976	16	12823	35797.4	7405.75	252	1
13_MC_UN_K27_peak_13173_lociStitched	chr13	34087825	34121798	13	12755	37659.1	9410.52	253	1
12_MC_UN_K27_peak_26433_lociStitched	chr19	59242049	59277716	12	12393	36141.4	7935.91	254	1
10_MC_UN_K27_peak_2546_lociStitched	chr1	162497087	162528484	10	9870	36090.9	7886.93	255	1
19_MC_UN_K27_peak_20035_lociStitched	chr16	45006937	45045503	19	9959	37625	9429.39	256	1
15_MC_UN_K27_peak_46489_lociStitched	chr7	142380663	142404198	15	16420	32876	4702.29	257	1
21_MC_UN_K27_peak_46150_lociStitched	chr7	132466704	132506084	21	13512	35950	7809.05	258	1
14_MC_UN_K27_peak_10337_lociStitched	chr11	117080695	117112846	14	13829	34102.6	6041.17	259	1
28_MC_UN_K27_peak_29518_lociStitched	chr2	148478183	148531699	28	11816	39254	11259.8	260	1
11_MC_UN_K27_peak_41822_lociStitched	chr6	121210865	121228860	11	13007	32328	4354.79	261	1
11_MC_UN_K27_peak_41842_lociStitched	chr6	121336282	121375323	11	12817	34281.9	6340.26	262	1
17_MC_UN_K27_peak_2678_lociStitched	chr1	167268241	167320414	17	12448	37794.1	10043.3	263	1
7_MC_UN_K27_peak_49187_lociStitched	chr9	7552242	7579911	7	9938	35056.6	7321.22	264	1
12_MC_UN_K27_peak_25934_lociStitched	chr19	35142952	35175594	12	9477	36278.3	8555.47	265	1
8_MC_UN_K27_peak_3643_lociStitched	chr10	17481767	17497339	8	9214	32308.8	4805.52	266	1
13_MC_UN_K27_peak_49023_lociStitched	chr8	126580865	126603789	13	13372	32708	5238.13	267	1
12_MC_UN_K27_peak_50435_lociStitched	chr9	57633739	57656251	12	14877	32331.7	5049.44	268	1
20_MC_UN_K27_peak_39449_lociStitched	chr5	149218099	149275380	20	12177	36339.1	9096.22	269	1
20_MC_UN_K27_peak_52170_lociStitched	chr9	124105230	124144776	20	9711	38248.9	11029.4	270	1
13_MC_UN_K27_peak_10222_lociStitched	chr11	115676641	115718757	13	10883	36906.3	9728.8	271	1
15_MC_UN_K27_peak_20982_lociStitched	chr17	5983658	6019396	15	10687	33154.1	6014.71	272	1
13_MC_UN_K27_peak_25493_lociStitched	chr19	21020857	21051677	13	8741	34213.3	7088.6	273	1
17_MC_UN_K27_peak_47471_lociStitched	chr8	70536541	70572647	17	12497	33954.1	6899.86	274	1
27_MC_UN_K27_peak_15338_lociStitched	chr14	25344333	25415991	27	12247	37584.6	10569.6	275	1
19_MC_UN_K27_peak_13659_lociStitched	chr13	45871775	45925397	19	9732	37760.6	10767.3	276	1
15_MC_UN_K27_peak_26381_lociStitched	chr19	53798391	53825038	15	12202	32919.7	5934.29	277	1
23_MC_UN_K27_peak_33062_lociStitched	chr4	13787041	13833238	23	9824	37752.2	10911.7	278	1
23_MC_UN_K27_peak_50985_lociStitched	chr9	71129216	71189195	23	10582	38530.5	11887.8	279	1
13_MC_UN_K27_peak_16481_lociStitched	chr14	73369813	73405853	13	10568	35337.2	8700.06	280	1
8_MC_UN_K27_peak_2286_lociStitched	chr1	153396219	153417898	8	11039	32206.3	5619.2	281	1
15_MC_UN_K27_peak_44114_lociStitched	chr7	73516599	73541317	15	10054	34550.8	7974.03	282	1
10_MC_UN_K27_peak_4967_lociStitched	chr10	80674732	80699433	10	10488	31570.3	5001.95	283	1
27_MC_UN_K27_peak_38898_lociStitched	chr5	136451533	136516583	27	10616	38490.1	11943.2	284	1
11_MC_UN_K27_peak_31876_lociStitched	chr3	96551482	96580241	11	11172	32681.7	6154.43	285	1
24_MC_UN_K27_peak_23188_lociStitched	chr17	83954010	84005047	24	13755	34291.8	7767.83	286	1
10_MC_UN_K27_peak_19999_lociStitched	chr16	44765528	44789460	10	9864	34457.3	7990.89	287	1
26_MC_UN_K27_peak_7582_lociStitched	chr11	59384477	59438760	26	13177	36136.2	9689.52	288	1
18_MC_UN_K27_peak_25285_lociStitched	chr19	12463360	12499159	18	12640	33948.2	7514.21	289	1
8_MC_UN_K27_peak_43838_lociStitched	chr7	48038025	48077502	8	7412	37147.9	10718	290	1
11_MC_UN_K27_peak_2897_lociStitched	chr1	172499752	172530854	11	11536	32843.7	6490.99	291	1
7_MC_UN_K27_peak_8784_lociStitched	chr11	82801818	82815875	7	12311	29679.9	3377.9	292	1
17_MC_UN_K27_peak_40128_lociStitched	chr6	50222331	50255815	17	11228	33246.3	6944.58	293	1
17_MC_UN_K27_peak_1864_lociStitched	chr1	134747274	134794317	17	12047	34887.1	8702.95	294	1
15_MC_UN_K27_peak_45724_lociStitched	chr7	125552266	125600183	15	9529	34227.1	8050.06	295	1
12_MC_UN_K27_peak_50750_lociStitched	chr9	65533474	65562097	12	12093	31668.5	5529.96	296	1
13_MC_UN_K27_peak_37485_lociStitched	chr5	86068470	86101798	13	10237	35294.4	9168.53	297	1
13_MC_UN_K27_peak_30085_lociStitched	chr2	165948051	165987525	13	10801	33880.5	7772.43	298	1
17_MC_UN_K27_peak_31519_lociStitched	chr3	88488730	88526216	17	11632	33276.3	7234.8	299	1
4_MC_UN_K27_peak_15141_lociStitched	chr14	20725019	20734552	4	8365	28825.9	2875.15	300	1
5_MC_UN_K27_peak_6469_lociStitched	chr11	19006959	19027574	5	13360	30994.7	5116.64	301	1
16_MC_UN_K27_peak_33985_lociStitched	chr4	89104761	89128679	16	10853	32294.1	6431.55	302	1
14_MC_UN_K27_peak_27315_lociStitched	chr2	32236701	32257175	14	12275	29746.7	3941.24	303	1
21_MC_UN_K27_peak_3541_lociStitched	chr10	10286648	10322586	21	10200	34277.7	8495.74	304	1
10_MC_UN_K27_peak_16966_lociStitched	chr15	25267030	25305439	10	8313	33895.9	8204.16	305	1
20_MC_UN_K27_peak_34887_lociStitched	chr4	129229814	129272493	20	15681	33101.8	7426.15	306	1
21_MC_UN_K27_peak_44030_lociStitched	chr7	66111728	66146339	21	11400	33285.4	7770.17	307	1
22_MC_UN_K27_peak_133_lociStitched	chr1	35844988	35901751	22	9631	36311.3	10887.1	308	1
14_MC_UN_K27_peak_16075_lociStitched	chr14	60116446	60148790	14	10727	32541.3	7122.15	309	1
7_MC_UN_K27_peak_45911_lociStitched	chr7	127087945	127109446	7	10145	30372.3	4975.33	310	1
23_MC_UN_K27_peak_44340_lociStitched	chr7	80017533	80079668	23	12201	34839.1	9463.16	311	1
7_MC_UN_K27_peak_46332_lociStitched	chr7	140862374	140882570	7	9070	29684.1	4336.08	312	1
15_MC_UN_K27_peak_33640_lociStitched	chr4	58566671	58592659	15	11782	31708	6369.66	313	1
15_MC_UN_K27_peak_40982_lociStitched	chr6	88104929	88136604	15	14161	30816.6	5511.45	314	1
20_MC_UN_K27_peak_20622_lociStitched	chr16	92852451	92884749	20	12454	32556.4	7315.5	315	1
7_MC_UN_K27_peak_38477_lociStitched	chr5	123125829	123151635	7	10874	29849.8	4650.24	316	1
MC_UN_K27_peak_44458	chr7	80440070	80447808	1	7739	27182.8	2073.78	317	1
15_MC_UN_K27_peak_36272_lociStitched	chr5	20932286	20972846	15	10537	34094.7	9162.5	318	1
16_MC_UN_K27_peak_34149_lociStitched	chr4	101244648	101314633	16	9692	39261.6	14353.9	319	1
16_MC_UN_K27_peak_7283_lociStitched	chr11	54774522	54817210	16	9963	34807.8	9942.04	320	1
9_MC_UN_K27_peak_43552_lociStitched	chr7	41291550	41312466	9	5641	35141	10276	321	1
8_MC_UN_K27_peak_24962_lociStitched	chr19	5831590	5851426	8	9378	29504.1	4677.33	322	1
9_MC_UN_K27_peak_44130_lociStitched	chr7	73583993	73619749	9	8695	32920.5	8152.37	323	1
17_MC_UN_K27_peak_29593_lociStitched	chr2	152766538	152828960	17	8035	35824	11061.2	324	1
19_MC_UN_K27_peak_6450_lociStitched	chr11	18942888	18981510	19	8975	33751.8	9076.17	325	1
13_MC_UN_K27_peak_35228_lociStitched	chr4	134340264	134365952	13	12480	29166.2	4544.21	326	1
13_MC_UN_K27_peak_33600_lociStitched	chr4	57782279	57821717	13	8159	32642.8	8084.79	327	1
18_MC_UN_K27_peak_19824_lociStitched	chr16	32433468	32469710	18	9784	33701.4	9165.6	328	1
16_MC_UN_K27_peak_49735_lociStitched	chr9	35096249	35132191	16	12026	29878.6	5495.53	329	1
11_MC_UN_K27_peak_27735_lociStitched	chr2	52303133	52321250	11	10529	29994.5	5628.95	330	1
16_MC_UN_K27_peak_32396_lociStitched	chr3	135597646	135636811	16	11627	32072.2	7727.25	331	1
16_MC_UN_K27_peak_2246_lociStitched	chr1	151667207	151714076	16	9553	33769.1	9425.36	332	1
15_MC_UN_K27_peak_21035_lociStitched	chr17	6404809	6428166	15	10828	33683.1	9459.58	333	1
16_MC_UN_K27_peak_25745_lociStitched	chr19	29477508	29501517	16	9854	30678.7	6568.86	334	1
18_MC_UN_K27_peak_48887_lociStitched	chr8	122905318	122975843	18	5996	37307.7	13223.4	335	1
18_MC_UN_K27_peak_39519_lociStitched	chr6	8616559	8646892	18	12000	30557.5	6539.79	336	1
4_MC_UN_K27_peak_42903_lociStitched	chr7	16398020	16412863	4	8415	27386.8	3404.98	337	1
15_MC_UN_K27_peak_2070_lociStitched	chr1	144306914	144332287	15	9715	31383.9	7431.75	338	1
29_MC_UN_K27_peak_51836_lociStitched	chr9	116122232	116168502	29	10094	32037.3	8092.62	339	1
18_MC_UN_K27_peak_16826_lociStitched	chr15	6555158	6602373	18	8824	35477.4	11553.5	340	1
20_MC_UN_K27_peak_11219_lociStitched	chr12	36017520	36057799	20	9424	32658.2	8748.6	341	1
20_MC_UN_K27_peak_50219_lociStitched	chr9	51308884	51349740	20	10038	33113.8	9208.94	342	1
9_MC_UN_K27_peak_36147_lociStitched	chr5	3341132	3383511	9	9036	32428.4	8581.75	343	1
20_MC_UN_K27_peak_6846_lociStitched	chr11	43699868	43730092	20	11201	30810.3	7008.95	344	1
13_MC_UN_K27_peak_14751_lociStitched	chr13	109260150	109299753	13	8746	34323.9	10550.2	345	1
12_MC_UN_K27_peak_17215_lociStitched	chr15	39956242	39973700	12	11412	28889.5	5150.11	346	1
19_MC_UN_K27_peak_19090_lociStitched	chr16	10623195	10677800	19	9029	32719.3	9113.57	347	1
9_MC_UN_K27_peak_31745_lociStitched	chr3	95276561	95298504	9	9212	28977.9	5450.64	348	1
9_MC_UN_K27_peak_29502_lociStitched	chr2	148426547	148451508	9	10963	28847.4	5424.03	349	1
16_MC_UN_K27_peak_30619_lociStitched	chr3	21935420	21966789	16	11281	30475	7067.44	350	1
18_MC_UN_K27_peak_6759_lociStitched	chr11	32722754	32754495	18	9983	29398.5	6024.44	351	1
9_MC_UN_K27_peak_32822_lociStitched	chr3	157567649	157581727	9	12511	26836.9	3574.4	352	1
15_MC_UN_K27_peak_50828_lociStitched	chr9	66590125	66624089	15	11207	30727.2	7478.87	353	1
10_MC_UN_K27_peak_18952_lociStitched	chr15	103250674	103276879	10	10981	29554	6480.5	354	1
12_MC_UN_K27_peak_15163_lociStitched	chr14	20829069	20852567	12	10581	28688.7	5637.17	355	1
10_MC_UN_K27_peak_48168_lociStitched	chr8	91059894	91083424	10	9143	28972.5	5922.5	356	1
14_MC_UN_K27_peak_13005_lociStitched	chr13	24127176	24165496	14	6378	31322.8	8384.42	357	1
13_MC_UN_K27_peak_24629_lociStitched	chr18	80689517	80724717	13	11614	28730.2	5797.44	358	1
15_MC_UN_K27_peak_42447_lociStitched	chr6	143139128	143172326	15	10078	30389.4	7516.03	359	1
14_MC_UN_K27_peak_4808_lociStitched	chr10	78457484	78482724	14	10847	27279.4	4414.48	360	1
12_MC_UN_K27_peak_48585_lociStitched	chr8	117197952	117233126	12	10000	28849.7	6021.79	361	1
11_MC_UN_K27_peak_22758_lociStitched	chr17	63672534	63701951	11	7060	29870	7115.97	362	1
17_MC_UN_K27_peak_50925_lociStitched	chr9	70237028	70286078	17	8266	31392	8657.33	363	1
5_MC_UN_K27_peak_8626_lociStitched	chr11	79518652	79536003	5	9535	28459.1	5791.76	364	1
9_MC_UN_K27_peak_15108_lociStitched	chr14	19966433	19994230	9	9360	29695.5	7035.42	365	1
3_MC_UN_K27_peak_23232_lociStitched	chr17	84177324	84191622	3	9629	26141	3495.86	366	1
16_MC_UN_K27_peak_39593_lociStitched	chr6	22449834	22493867	16	6954	32905.9	10290.5	367	1
17_MC_UN_K27_peak_31795_lociStitched	chr3	95690533	95734285	17	6571	30840.8	8299.75	368	1
14_MC_UN_K27_peak_26539_lociStitched	chr2	3703615	3731942	14	10802	28678.3	6308.42	369	1
8_MC_UN_K27_peak_43098_lociStitched	chr7	24593487	24630618	8	10113	28472.1	6122.9	370	1
15_MC_UN_K27_peak_18484_lociStitched	chr15	85634870	85672805	15	12136	28656.1	6312.38	371	1
6_MC_UN_K27_peak_36718_lociStitched	chr5	35016661	35039620	6	7934	25980.4	3703.29	372	1
12_MC_UN_K27_peak_47226_lociStitched	chr8	54508848	54529446	12	8554	27803.2	5540.86	373	1
10_MC_UN_K27_peak_40930_lociStitched	chr6	87733100	87750136	10	12299	26547.2	4398.7	374	1
15_MC_UN_K27_peak_1769_lociStitched	chr1	131940826	131976230	15	12921	28578.1	6443.53	375	1
13_MC_UN_K27_peak_2255_lociStitched	chr1	152591708	152618808	13	9792	28203	6070.4	376	1
7_MC_UN_K27_peak_37433_lociStitched	chr5	75568141	75596304	7	7986	28177.1	6111.37	377	1
6_MC_UN_K27_peak_3697_lociStitched	chr10	19042887	19068108	6	7606	28623.3	6595.29	378	1
23_MC_UN_K27_peak_45213_lociStitched	chr7	107609454	107678191	23	8765	33880.5	11898.4	379	1
13_MC_UN_K27_peak_11037_lociStitched	chr12	31973063	32018911	13	7245	31603	9632.66	380	1
11_MC_UN_K27_peak_38785_lociStitched	chr5	135701492	135715922	11	10448	25753.2	3796.53	381	1
12_MC_UN_K27_peak_49205_lociStitched	chr9	7766561	7787170	12	9178	27123.5	5181.1	382	1
13_MC_UN_K27_peak_43903_lociStitched	chr7	48855989	48884166	13	10155	28523.6	6610.32	383	1
7_MC_UN_K27_peak_15639_lociStitched	chr14	45315330	45327529	7	10141	25672.8	3841.47	384	1
19_MC_UN_K27_peak_51964_lociStitched	chr9	120053816	120099326	19	8928	30063.9	8273.72	385	1
14_MC_UN_K27_peak_21719_lociStitched	chr17	29376189	29398584	14	9628	25709.5	3984.07	386	1
25_MC_UN_K27_peak_42279_lociStitched	chr6	134037817	134090707	25	9688	30644.5	8943.7	387	1
14_MC_UN_K27_peak_16447_lociStitched	chr14	73288377	73323846	14	7220	31301.4	9679.49	388	1
12_MC_UN_K27_peak_15027_lociStitched	chr14	14066479	14092217	12	7619	28319.5	6699.6	389	1
18_MC_UN_K27_peak_10435_lociStitched	chr11	117963322	118001578	18	9613	27716.5	6105.66	390	1
13_MC_UN_K27_peak_32525_lociStitched	chr3	142323324	142356704	13	7531	31186.9	9603.43	391	1
21_MC_UN_K27_peak_27665_lociStitched	chr2	45017871	45056013	21	8897	31429	9886.41	392	1
13_MC_UN_K27_peak_41847_lociStitched	chr6	121404079	121431750	13	10716	26824.3	5287.93	393	1
13_MC_UN_K27_peak_52421_lociStitched	chrX	13600041	13636491	13	10019	29524.5	7989.84	394	1
13_MC_UN_K27_peak_1190_lociStitched	chr1	86486664	86532361	13	9202	28487.5	7051.05	395	1
7_MC_UN_K27_peak_15470_lociStitched	chr14	30610834	30631880	7	12364	25434.1	4009.26	396	1
13_MC_UN_K27_peak_24501_lociStitched	chr18	75487348	75509805	13	12517	25140.6	3743.58	397	1
11_MC_UN_K27_peak_6665_lociStitched	chr11	30148791	30196285	11	7150	31350.8	10045	398	1
10_MC_UN_K27_peak_50396_lociStitched	chr9	57298225	57327515	10	8660	28584.1	7328.36	399	1
22_MC_UN_K27_peak_22781_lociStitched	chr17	63797727	63831709	22	8910	28820.1	7608.57	400	1
14_MC_UN_K27_peak_11158_lociStitched	chr12	35330274	35360521	14	9184	27778.8	6645.27	401	1
3_MC_UN_K27_peak_2849_lociStitched	chr1	171554135	171564236	3	4632	29504	8410.09	402	1
17_MC_UN_K27_peak_41869_lociStitched	chr6	121490596	121530072	17	8908	27893.7	6801.71	403	1
10_MC_UN_K27_peak_33004_lociStitched	chr4	9736472	9767275	10	5861	29312.1	8224.4	404	1
11_MC_UN_K27_peak_17892_lociStitched	chr15	76553295	76580523	11	8996	26351.3	5304.01	405	1
23_MC_UN_K27_peak_41488_lociStitched	chr6	113641784	113691586	23	10903	29074.4	8028.08	406	1
10_MC_UN_K27_peak_12022_lociStitched	chr12	86887305	86915198	10	8651	25890.3	4845.01	407	1
13_MC_UN_K27_peak_42528_lociStitched	chr6	146478664	146521463	13	7923	30211.8	9171.83	408	1
9_MC_UN_K27_peak_47952_lociStitched	chr8	84186651	84206437	9	10516	25165.8	4153.08	409	1
22_MC_UN_K27_peak_48832_lociStitched	chr8	122680731	122721791	22	12174	26898.4	5920.85	410	1
18_MC_UN_K27_peak_35002_lociStitched	chr4	130896797	130926106	18	11712	26170	5284.41	411	1
24_MC_UN_K27_peak_49952_lociStitched	chr9	43221960	43254560	24	13844	26236.5	5418.12	412	1
16_MC_UN_K27_peak_4361_lociStitched	chr10	59568143	59610316	16	8521	30579.6	9796.79	413	1
7_MC_UN_K27_peak_32989_lociStitched	chr4	9663359	9691132	7	7963	27864.7	7134.88	414	1
11_MC_UN_K27_peak_3835_lociStitched	chr10	21052912	21077786	11	8293	26431.1	5713.56	415	1
13_MC_UN_K27_peak_6345_lociStitched	chr11	11872164	11893688	13	10044	25843.9	5170.06	416	1
10_MC_UN_K27_peak_42706_lociStitched	chr7	4070784	4092095	10	8142	26165.6	5542.99	417	1
19_MC_UN_K27_peak_1376_lociStitched	chr1	91851442	91874783	19	10566	25229.3	4612.18	418	1
13_MC_UN_K27_peak_47863_lociStitched	chr8	82357921	82398288	13	6196	30985.7	10394.5	419	1
20_MC_UN_K27_peak_2779_lociStitched	chr1	170924468	170973139	20	7549	30463.2	9924.02	420	1
5_MC_UN_K27_peak_41408_lociStitched	chr6	108655839	108669156	5	8725	23661.6	3166.78	421	1
13_MC_UN_K27_peak_20939_lociStitched	chr17	5222271	5253132	13	7042	26660.8	6178.37	422	1
8_MC_UN_K27_peak_23580_lociStitched	chr18	23986897	24017646	8	6320	27089.9	6611.03	423	1
9_MC_UN_K27_peak_12852_lociStitched	chr13	20152020	20185585	9	6980	28479.9	8015.32	424	1
8_MC_UN_K27_peak_48029_lociStitched	chr8	84974526	84986914	8	10398	23018.1	2628.73	425	1
4_MC_UN_K27_peak_43267_lociStitched	chr7	28250758	28262384	4	7745	23979.8	3606.39	426	1
11_MC_UN_K27_peak_23741_lociStitched	chr18	35151906	35175022	11	7689	26849.2	6479.41	427	1
13_MC_UN_K27_peak_1271_lociStitched	chr1	87934374	87969487	13	7412	27166.9	6822.46	428	1
13_MC_UN_K27_peak_46693_lociStitched	chr8	11450871	11469206	13	10494	23918	3586.33	429	1
8_MC_UN_K27_peak_33894_lociStitched	chr4	85939385	85971409	8	5153	28181.1	7884.31	430	1
18_MC_UN_K27_peak_45697_lociStitched	chr7	125495080	125524225	18	10082	26559.8	6283.66	431	1
16_MC_UN_K27_peak_42144_lociStitched	chr6	128334471	128358951	16	10874	25087.1	4817.66	432	1
20_MC_UN_K27_peak_13612_lociStitched	chr13	45615710	45652668	20	9567	28036.3	7812.92	433	1
4_MC_UN_K27_peak_43185_lociStitched	chr7	25678487	25690342	4	9171	22871.9	2750.36	434	1
13_MC_UN_K27_peak_31386_lociStitched	chr3	82769315	82800799	13	6322	27104.6	7036.67	435	1
11_MC_UN_K27_peak_15635_lociStitched	chr14	40982378	41026344	11	6399	28731.8	8683.28	436	1
18_MC_UN_K27_peak_31364_lociStitched	chr3	79966315	79994320	18	7143	26938	6897.63	437	1
13_MC_UN_K27_peak_33528_lociStitched	chr4	47399660	47424879	13	7543	27324.8	7290.81	438	1
13_MC_UN_K27_peak_14277_lociStitched	chr13	76579222	76597171	13	8144	25329.6	5320.08	439	1
22_MC_UN_K27_peak_45071_lociStitched	chr7	101022549	101061537	22	8993	26913.4	6994.45	440	1
12_MC_UN_K27_peak_35875_lociStitched	chr4	149654094	149672504	12	9650	23386.2	3486.85	441	1
13_MC_UN_K27_peak_53072_lociStitched	chrX	139517560	139536937	13	7839	24643.7	4753.18	442	1
4_MC_UN_K27_peak_47026_lociStitched	chr8	34143502	34161120	4	7437	23835.4	3965.81	443	1
8_MC_UN_K27_peak_51679_lociStitched	chr9	110449172	110464871	8	7379	23454.3	3588.79	444	1
11_MC_UN_K27_peak_17070_lociStitched	chr15	27856370	27884392	11	8404	25020.8	5175.66	445	1
16_MC_UN_K27_peak_34633_lociStitched	chr4	120598172	120635262	16	7289	26359.9	6524.13	446	1
15_MC_UN_K27_peak_17457_lociStitched	chr15	59072688	59109480	15	10160	26869.2	7041.99	447	1
19_MC_UN_K27_peak_50125_lociStitched	chr9	48352469	48382339	19	9997	25482.1	5666.34	448	1
8_MC_UN_K27_peak_924_lociStitched	chr1	74227168	74265709	8	7833	28100.2	8313.29	449	1
17_MC_UN_K27_peak_17536_lociStitched	chr15	62096940	62172532	17	7247	32504.6	12722.1	450	1
13_MC_UN_K27_peak_675_lociStitched	chr1	59361512	59397333	13	8260	26539.8	6770.17	451	1
14_MC_UN_K27_peak_34573_lociStitched	chr4	119105217	119142794	14	9877	25349.4	5632.79	452	1
13_MC_UN_K27_peak_6360_lociStitched	chr11	11923382	11973478	13	7109	29536.6	9914	453	1
9_MC_UN_K27_peak_23251_lociStitched	chr17	84314831	84354343	9	7364	28049.6	8427.91	454	1
15_MC_UN_K27_peak_34371_lociStitched	chr4	114649260	114672692	15	7953	23626.5	4030.3	455	1
16_MC_UN_K27_peak_45414_lociStitched	chr7	114472966	114493141	16	6659	26550.3	6970.46	456	1
11_MC_UN_K27_peak_51358_lociStitched	chr9	96769943	96803603	11	8196	25527.7	5951.09	457	1
20_MC_UN_K27_peak_45313_lociStitched	chr7	110908769	110958557	20	8690	28080.4	8503.79	458	1
9_MC_UN_K27_peak_46545_lociStitched	chr7	144777713	144798459	9	8810	22453.4	2877.47	459	1
13_MC_UN_K27_peak_37578_lociStitched	chr5	92228021	92270381	13	8068	27576.4	8073.82	460	1
9_MC_UN_K27_peak_43786_lociStitched	chr7	46826759	46840641	9	8058	22851.2	3365	461	1
12_MC_UN_K27_peak_4037_lociStitched	chr10	40447993	40500260	12	6618	29750.4	10301.8	462	1
16_MC_UN_K27_peak_49041_lociStitched	chr8	126683930	126720996	16	7610	26016.6	6568.1	463	1
13_MC_UN_K27_peak_44217_lociStitched	chr7	75685107	75725933	13	6909	28843.6	9398.15	464	1
20_MC_UN_K27_peak_24161_lociStitched	chr18	60708018	60767223	20	7871	27707.9	8265.02	465	1
17_MC_UN_K27_peak_47387_lociStitched	chr8	69919249	69958258	17	7873	26241.4	6834.38	466	1
17_MC_UN_K27_peak_3149_lociStitched	chr1	181219382	181259479	17	8477	26488.1	7101.18	467	1
9_MC_UN_K27_peak_49357_lociStitched	chr9	15920386	15955828	9	6683	26372.4	7024.6	468	1
17_MC_UN_K27_peak_48962_lociStitched	chr8	124250126	124302446	17	7752	26154.8	6832.99	469	1
14_MC_UN_K27_peak_17320_lociStitched	chr15	51673778	51713390	14	7036	27158	7851.1	470	1
15_MC_UN_K27_peak_40332_lociStitched	chr6	56258012	56283491	15	8177	27020.5	7750.71	471	1
10_MC_UN_K27_peak_13563_lociStitched	chr13	44975952	45006737	10	7824	26625.9	7363.77	472	1
12_MC_UN_K27_peak_35430_lociStitched	chr4	135876944	135918289	12	7730	26911.5	7694.3	473	1
5_MC_UN_K27_peak_32872_lociStitched	chr4	3646690	3661868	5	7452	23369.6	4207.34	474	1
12_MC_UN_K27_peak_20100_lociStitched	chr16	49769511	49801580	12	7339	27075.9	7937.08	475	1
7_MC_UN_K27_peak_38595_lociStitched	chr5	125385258	125406999	7	7615	24378.2	5280.89	476	1
15_MC_UN_K27_peak_9899_lociStitched	chr11	107393906	107433196	15	8120	26784	7692.98	477	1
17_MC_UN_K27_peak_42077_lociStitched	chr6	125532096	125584242	17	7883	27340.1	8249.5	478	1
13_MC_UN_K27_peak_41998_lociStitched	chr6	124894051	124925079	13	9990	24577.3	5606.76	479	1
19_MC_UN_K27_peak_29058_lociStitched	chr2	129260011	129306407	19	6921	28218	9283.84	480	1
3_MC_UN_K27_peak_15408_lociStitched	chr14	25852944	25862981	3	8095	21597.6	2683.89	481	1
6_MC_UN_K27_peak_3529_lociStitched	chr10	10182786	10200815	6	4565	23432.3	4536.1	482	1
14_MC_UN_K27_peak_47787_lociStitched	chr8	81559260	81596116	14	6151	28688.7	9807.38	483	1
6_MC_UN_K27_peak_532_lociStitched	chr1	53773112	53792004	6	6732	24406.6	5533.47	484	1
11_MC_UN_K27_peak_6036_lociStitched	chr11	3280064	3314260	11	9741	24101.3	5235.41	485	1
14_MC_UN_K27_peak_33078_lociStitched	chr4	15267983	15308711	14	8262	27849.8	8988.67	486	1
14_MC_UN_K27_peak_35521_lociStitched	chr4	138071158	138095922	14	8911	24177.1	5358.93	487	1
15_MC_UN_K27_peak_10538_lociStitched	chr11	120133754	120160609	15	9966	24215.2	5411.28	488	1
12_MC_UN_K27_peak_36704_lociStitched	chr5	34976279	35001975	12	9094	23403.9	4617.57	489	1
16_MC_UN_K27_peak_41380_lociStitched	chr6	108442243	108480967	16	7279	25844.4	7101.98	490	1
21_MC_UN_K27_peak_8236_lociStitched	chr11	74522932	74577134	21	8638	26418.1	7718.36	491	1
11_MC_UN_K27_peak_17788_lociStitched	chr15	73852385	73894472	11	8527	24818.7	6140.49	492	1
7_MC_UN_K27_peak_51567_lociStitched	chr9	107966982	107995304	7	9155	23748	5078.13	493	1
4_MC_UN_K27_peak_31221_lociStitched	chr3	65958396	65975671	4	5906	23350.6	4688.44	494	1
9_MC_UN_K27_peak_1723_lociStitched	chr1	131122520	131146774	9	8219	24030.9	5403.79	495	1
13_MC_UN_K27_peak_40486_lociStitched	chr6	65578462	65614254	13	6254	27166.1	8539.97	496	1
12_MC_UN_K27_peak_6289_lociStitched	chr11	11550519	11587177	12	7733	26606.4	7987.78	497	1
17_MC_UN_K27_peak_3820_lociStitched	chr10	21023120	21037057	17	8091	23235.8	4654.96	498	1
16_MC_UN_K27_peak_19207_lociStitched	chr16	11441479	11468890	16	6545	23491.2	4944.94	499	1
12_MC_UN_K27_peak_4421_lociStitched	chr10	59969574	59984301	12	9551	21388	2957.18	500	1
9_MC_UN_K27_peak_30251_lociStitched	chr2	172429090	172440403	9	7873	23015.2	4671.14	501	1
2_MC_UN_K27_peak_42167_lociStitched	chr6	129180622	129188702	2	5729	21322.3	2978.29	502	1
4_MC_UN_K27_peak_9019_lociStitched	chr11	87747896	87755356	4	6467	20357.6	2026.14	503	1
8_MC_UN_K27_peak_3492_lociStitched	chr10	8055378	8087574	8	6196	25151.5	6860.97	504	1
8_MC_UN_K27_peak_15571_lociStitched	chr14	32780642	32799632	8	7805	22674.1	4392.39	505	1
22_MC_UN_K27_peak_52613_lociStitched	chrX	50566610	50623314	22	8173	29310.3	11034.6	506	1
11_MC_UN_K27_peak_47334_lociStitched	chr8	68091709	68123016	11	6704	25721.8	7485.5	507	1
7_MC_UN_K27_peak_620_lociStitched	chr1	58710579	58727654	7	7922	22223.1	4002.38	508	1
14_MC_UN_K27_peak_29269_lociStitched	chr2	132091293	132111414	14	8015	23199.5	4990.01	509	1
6_MC_UN_K27_peak_1930_lociStitched	chr1	136011643	136024831	6	7454	21392.3	3248.2	510	1
7_MC_UN_K27_peak_28360_lociStitched	chr2	92021662	92034422	7	7789	21166.3	3038.16	511	1
15_MC_UN_K27_peak_48512_lociStitched	chr8	111566255	111599735	15	8613	24654.7	6528.6	512	1
13_MC_UN_K27_peak_49786_lociStitched	chr9	38720268	38747650	13	6076	25700.7	7614.93	513	1
16_MC_UN_K27_peak_32447_lociStitched	chr3	136687808	136726161	16	6269	27641	9557.57	514	1
10_MC_UN_K27_peak_12650_lociStitched	chr13	4252099	4279705	10	8040	24409.2	6346.62	515	1
8_MC_UN_K27_peak_30772_lociStitched	chr3	37303630	37332648	8	6796	25149.9	7144.23	516	1
11_MC_UN_K27_peak_5952_lociStitched	chr10	128642843	128669706	11	8305	23352	5396.78	517	1
9_MC_UN_K27_peak_12596_lociStitched	chr12	116277912	116313215	9	8029	26251.3	8327.98	518	1
9_MC_UN_K27_peak_38248_lociStitched	chr5	117133678	117155443	9	8057	22455	4551.06	519	1
10_MC_UN_K27_peak_42636_lociStitched	chr7	3570317	3595767	10	7515	23459.8	5565.91	520	1
7_MC_UN_K27_peak_14534_lociStitched	chr13	97435325	97463779	7	6678	23690.8	5798.93	521	1
16_MC_UN_K27_peak_13208_lociStitched	chr13	34760257	34798074	16	6321	25938.7	8055.02	522	1
10_MC_UN_K27_peak_13693_lociStitched	chr13	46719218	46744782	10	7961	23884.4	6015.21	523	1
11_MC_UN_K27_peak_14215_lociStitched	chr13	74246243	74282947	11	5290	26302.1	8456.6	524	1
4_MC_UN_K27_peak_7035_lociStitched	chr11	50126492	50138361	4	6044	20584.4	2746.49	525	1
12_MC_UN_K27_peak_9845_lociStitched	chr11	106701322	106735533	12	8562	24532.7	6715.62	526	1
18_MC_UN_K27_peak_27935_lociStitched	chr2	66191208	66223542	18	7686	24787.2	6974.44	527	1
11_MC_UN_K27_peak_35251_lociStitched	chr4	134481080	134514941	11	8940	23851.7	6061.12	528	1
14_MC_UN_K27_peak_36452_lociStitched	chr5	29870062	29904865	14	6160	25625.4	7862	529	1
20_MC_UN_K27_peak_25143_lociStitched	chr19	9050245	9083218	20	8697	24475.9	6719.9	530	1
15_MC_UN_K27_peak_16222_lociStitched	chr14	66216583	66244365	15	9388	23022.9	5292.47	531	1
9_MC_UN_K27_peak_21950_lociStitched	chr17	34203651	34219122	9	10029	21003.4	3321.62	532	1
15_MC_UN_K27_peak_15867_lociStitched	chr14	54747883	54779268	15	8235	23793	6164.01	533	1
15_MC_UN_K27_peak_9417_lociStitched	chr11	98917211	98951471	15	11596	22817.2	5234.93	534	1
12_MC_UN_K27_peak_22863_lociStitched	chr17	65964774	65991099	12	5766	24432.2	6860.3	535	1
13_MC_UN_K27_peak_27101_lociStitched	chr2	27471539	27519529	13	8060	24954.8	7385.66	536	1
13_MC_UN_K27_peak_37007_lociStitched	chr5	53391528	53425844	13	6442	24278.6	6725.94	537	1
17_MC_UN_K27_peak_32563_lociStitched	chr3	144380367	144415131	17	6627	23566.5	6014.17	538	1
14_MC_UN_K27_peak_43017_lociStitched	chr7	19295724	19334953	14	7836	24886.9	7335.82	539	1
14_MC_UN_K27_peak_28838_lociStitched	chr2	121572169	121601952	14	7672	22870.4	5328.18	540	1
7_MC_UN_K27_peak_25480_lociStitched	chr19	20965616	20994670	7	4772	23527.9	6008.37	541	1
20_MC_UN_K27_peak_47046_lociStitched	chr8	34725483	34782767	20	6514	27169.8	9652.35	542	1
7_MC_UN_K27_peak_23712_lociStitched	chr18	34847880	34859879	7	7884	20290.3	2790.97	543	1
8_MC_UN_K27_peak_7473_lociStitched	chr11	57864248	57876877	8	7138	20190	2700.08	544	1
9_MC_UN_K27_peak_8184_lociStitched	chr11	72940490	72964127	9	10161	21169.3	3696.83	545	1
5_MC_UN_K27_peak_12832_lociStitched	chr13	19853019	19877816	5	5042	22498.3	5053.63	546	1
19_MC_UN_K27_peak_11690_lociStitched	chr12	77054050	77095183	19	6160	27345.2	9904.83	547	1
17_MC_UN_K27_peak_53280_lociStitched	chrX	169085865	169108728	17	6171	24772.1	7336.74	548	1
10_MC_UN_K27_peak_33250_lociStitched	chr4	40774536	40824526	10	5569	26049.8	8618.28	549	1
6_MC_UN_K27_peak_7103_lociStitched	chr11	51615281	51648065	6	5623	22909.5	5488.04	550	1
9_MC_UN_K27_peak_12310_lociStitched	chr12	104742198	104766671	9	7955	22532.3	5119.75	551	1
9_MC_UN_K27_peak_8812_lociStitched	chr11	83058121	83087067	9	6693	22742.9	5334.75	552	1
4_MC_UN_K27_peak_25082_lociStitched	chr19	8559661	8569635	4	5722	20075.7	2672.03	553	1
8_MC_UN_K27_peak_6951_lociStitched	chr11	49080532	49102037	8	8127	22109.3	4724.65	554	1
14_MC_UN_K27_peak_15676_lociStitched	chr14	47133549	47178509	14	5917	26382.5	9005.49	555	1
13_MC_UN_K27_peak_32883_lociStitched	chr4	3743281	3779713	13	8453	23651.7	6288.16	556	1
13_MC_UN_K27_peak_47999_lociStitched	chr8	84721229	84744609	13	9552	21135.5	3803.93	557	1
12_MC_UN_K27_peak_44951_lociStitched	chr7	99889287	99917734	12	6364	21821.7	4506	558	1
15_MC_UN_K27_peak_17463_lociStitched	chr15	59144857	59171841	15	6904	22269.9	4973.15	559	1
13_MC_UN_K27_peak_38756_lociStitched	chr5	135611089	135658209	13	8009	24738	7449.67	560	1
10_MC_UN_K27_peak_28182_lociStitched	chr2	79598916	79619431	10	6678	23007.6	5746.25	561	1
12_MC_UN_K27_peak_15358_lociStitched	chr14	25441547	25481610	12	9054	22539.4	5292.32	562	1
4_MC_UN_K27_peak_47978_lociStitched	chr8	84656249	84665644	4	8078	19594.2	2373.18	563	1
9_MC_UN_K27_peak_7907_lociStitched	chr11	68493403	68508042	9	8394	20146.2	2935.12	564	1
MC_UN_K27_peak_46356	chr7	140968104	140974255	1	6152	19041	1848.38	565	1
10_MC_UN_K27_peak_15171_lociStitched	chr14	20866416	20892061	10	7244	22872.8	5688.06	566	1
14_MC_UN_K27_peak_31970_lociStitched	chr3	100429642	100445487	14	7799	20585.8	3401.92	567	1
12_MC_UN_K27_peak_20020_lociStitched	chr16	44943746	44964334	12	8625	22725	5610.23	568	1
16_MC_UN_K27_peak_35727_lociStitched	chr4	142039840	142080375	16	9873	23019.8	5910	569	1
10_MC_UN_K27_peak_20904_lociStitched	chr17	3391166	3415855	10	6092	22511.4	5406.89	570	1
10_MC_UN_K27_peak_30903_lociStitched	chr3	51651804	51675465	10	8969	21720.8	4616.26	571	1
11_MC_UN_K27_peak_3415_lociStitched	chr1	194983187	194999533	11	7548	21128.8	4037.46	572	1
13_MC_UN_K27_peak_34356_lociStitched	chr4	114337029	114386040	13	5581	25078.9	8032.9	573	1
8_MC_UN_K27_peak_12757_lociStitched	chr13	14018367	14036352	8	7382	21752.9	4726.46	574	1
10_MC_UN_K27_peak_6776_lociStitched	chr11	33931671	33946769	10	6595	20768.8	3745.81	575	1
12_MC_UN_K27_peak_51869_lociStitched	chr9	116365589	116384780	12	6567	21827.8	4820.78	576	1
6_MC_UN_K27_peak_3675_lociStitched	chr10	17716610	17728052	6	7531	20539.5	3558.46	577	1
6_MC_UN_K27_peak_12638_lociStitched	chr13	4190878	4207465	6	5963	22233.2	5254.76	578	1
13_MC_UN_K27_peak_21695_lociStitched	chr17	29140967	29175830	13	7412	22085.7	5138.81	579	1
12_MC_UN_K27_peak_13580_lociStitched	chr13	45355133	45382773	12	5379	22540.4	5597.1	580	1
12_MC_UN_K27_peak_3604_lociStitched	chr10	13974560	14001415	12	5515	22982.5	6042.38	581	1
13_MC_UN_K27_peak_19289_lociStitched	chr16	14355471	14385104	13	8477	22079.5	5147.25	582	1
12_MC_UN_K27_peak_28317_lociStitched	chr2	91283355	91323801	12	5749	24825.8	7907.19	583	1
8_MC_UN_K27_peak_38093_lociStitched	chr5	113938052	113954548	8	7849	19833.1	2942.89	584	1
6_MC_UN_K27_peak_2739_lociStitched	chr1	170269508	170283004	6	6449	20790.6	3901.69	585	1
6_MC_UN_K27_peak_28247_lociStitched	chr2	89910631	89932427	6	4341	23840.5	6957.28	586	1
10_MC_UN_K27_peak_11006_lociStitched	chr12	31040993	31059873	10	7949	20073.2	3198.27	587	1
11_MC_UN_K27_peak_16100_lociStitched	chr14	60254135	60273670	11	8626	22443.8	5573.34	588	1
16_MC_UN_K27_peak_44583_lociStitched	chr7	80807186	80840925	16	6435	24194.2	7331.48	589	1
13_MC_UN_K27_peak_47263_lociStitched	chr8	57574720	57596302	13	6684	22276.9	5421.4	590	1
14_MC_UN_K27_peak_32057_lociStitched	chr3	105761887	105779745	14	6929	22611.8	5775.28	591	1
13_MC_UN_K27_peak_13710_lociStitched	chr13	46771964	46798061	13	8750	21814.5	4979.31	592	1
12_MC_UN_K27_peak_24617_lociStitched	chr18	80602261	80629010	12	7329	21442	4632.93	593	1
12_MC_UN_K27_peak_27260_lociStitched	chr2	31049252	31088332	12	5614	23588.7	6780.38	594	1
11_MC_UN_K27_peak_30865_lociStitched	chr3	51144916	51167873	11	6885	21825.2	5029.88	595	1
12_MC_UN_K27_peak_48654_lociStitched	chr8	119811562	119838871	12	8781	21085.3	4312.09	596	1
8_MC_UN_K27_peak_178_lociStitched	chr1	36260312	36275954	8	8088	19769.9	3039.24	597	1
6_MC_UN_K27_peak_727_lociStitched	chr1	63114391	63128214	6	7536	20109.7	3417.05	598	1
12_MC_UN_K27_peak_48687_lociStitched	chr8	120293865	120337378	12	10296	22030.6	5343.4	599	1
9_MC_UN_K27_peak_34699_lociStitched	chr4	123553459	123578504	9	6139	22535.5	5913.12	600	1
5_MC_UN_K27_peak_29548_lociStitched	chr2	150566255	150580351	5	7683	19714.7	3102.53	601	1
13_MC_UN_K27_peak_43542_lociStitched	chr7	41160984	41201211	13	6100	26465.3	9940.09	602	1
16_MC_UN_K27_peak_5141_lociStitched	chr10	82987475	83020994	16	7456	22266.7	5741.8	603	1
10_MC_UN_K27_peak_12808_lociStitched	chr13	19208581	19236881	10	6642	23381.5	6868.41	604	1
17_MC_UN_K27_peak_7447_lociStitched	chr11	57583342	57624083	17	6671	22672.4	6196.71	605	1
7_MC_UN_K27_peak_25917_lociStitched	chr19	34828134	34848153	7	6159	20767.7	4330.11	606	1
8_MC_UN_K27_peak_15593_lociStitched	chr14	34341064	34364471	8	6270	20483.5	4061.11	607	1
8_MC_UN_K27_peak_3404_lociStitched	chr1	194935460	194947540	8	6983	19998.4	3596.22	608	1
7_MC_UN_K27_peak_39730_lociStitched	chr6	34865907	34877151	7	6765	18895.5	2535.52	609	1
9_MC_UN_K27_peak_12691_lociStitched	chr13	6628380	6648706	9	7854	20628.9	4276.59	610	1
5_MC_UN_K27_peak_42750_lociStitched	chr7	4642640	4657011	5	7309	19352	3022.22	611	1
10_MC_UN_K27_peak_19690_lociStitched	chr16	30376854	30417091	10	6552	25055.6	8811.9	612	1
6_MC_UN_K27_peak_22792_lociStitched	chr17	63849157	63864777	6	5671	20554.4	4312.68	613	1
13_MC_UN_K27_peak_49991_lociStitched	chr9	44509243	44540898	13	7412	21753.3	5517.47	614	1
17_MC_UN_K27_peak_8637_lociStitched	chr11	79629190	79669646	17	6718	22335.8	6104.81	615	1
18_MC_UN_K27_peak_6744_lociStitched	chr11	32538510	32571511	18	8286	21427.5	5214.16	616	1
15_MC_UN_K27_peak_4127_lociStitched	chr10	42189613	42227645	15	8049	22400.8	6210.63	617	1
9_MC_UN_K27_peak_26729_lociStitched	chr2	11528480	11548811	9	8866	20613.6	4428.09	618	1
19_MC_UN_K27_peak_17937_lociStitched	chr15	77799006	77840037	19	7102	22743.5	6564.96	619	1
13_MC_UN_K27_peak_7878_lociStitched	chr11	67578203	67616438	13	5797	23189.5	7012.3	620	1
11_MC_UN_K27_peak_52472_lociStitched	chrX	19152592	19168465	11	8039	20255.5	4093.65	621	1
11_MC_UN_K27_peak_4871_lociStitched	chr10	80022159	80050453	11	7833	20134	4074.34	622	1
9_MC_UN_K27_peak_36611_lociStitched	chr5	32103647	32135619	9	5879	21334.9	5294.56	623	1
3_MC_UN_K27_peak_35303_lociStitched	chr4	134917600	134926489	3	6192	18818.9	2781.37	624	1
5_MC_UN_K27_peak_36848_lociStitched	chr5	39147968	39158854	5	5758	19592.6	3570.61	625	1
14_MC_UN_K27_peak_36867_lociStitched	chr5	39626225	39642118	14	7845	20384.4	4365.81	626	1
15_MC_UN_K27_peak_6023_lociStitched	chr11	3126953	3164873	15	6084	36247.7	20306.2	627	1
11_MC_UN_K27_peak_294_lociStitched	chr1	39468353	39503190	11	6628	22159.8	6239.31	628	1
14_MC_UN_K27_peak_44980_lociStitched	chr7	100031601	100075943	14	4619	22765.2	6859.71	629	1
6_MC_UN_K27_peak_16519_lociStitched	chr14	75175496	75188182	6	6918	19366.4	3506.41	630	1
5_MC_UN_K27_peak_20112_lociStitched	chr16	49833751	49859179	5	7403	21774	5927.27	631	1
8_MC_UN_K27_peak_40256_lociStitched	chr6	54062226	54091720	8	5991	22651.4	6819.01	632	1
13_MC_UN_K27_peak_38354_lociStitched	chr5	121804680	121842938	13	6584	21948.6	6159.54	633	1
8_MC_UN_K27_peak_42181_lociStitched	chr6	129261290	129288869	8	6074	22876.8	7090.56	634	1
4_MC_UN_K27_peak_43792_lociStitched	chr7	46871542	46884456	4	8279	18689.1	2923.73	635	1
9_MC_UN_K27_peak_23601_lociStitched	chr18	24085121	24113384	9	5638	21174.6	5471.72	636	1
6_MC_UN_K27_peak_26604_lociStitched	chr2	5039028	5054633	6	6973	19216	3514.25	637	1
15_MC_UN_K27_peak_34740_lociStitched	chr4	124751657	124776325	15	8288	20770.5	5074.21	638	1
9_MC_UN_K27_peak_35856_lociStitched	chr4	149429794	149446511	9	6464	20204.2	4526.96	639	1
6_MC_UN_K27_peak_39145_lociStitched	chr5	140596330	140618752	6	8133	18807.6	3134.6	640	1
12_MC_UN_K27_peak_11189_lociStitched	chr12	35573573	35609806	12	3997	25250.8	9608.99	641	1
12_MC_UN_K27_peak_47146_lociStitched	chr8	46585385	46598371	12	7131	19777.7	4136.04	642	1
16_MC_UN_K27_peak_29862_lociStitched	chr2	158132697	158179698	16	7090	23091.6	7459.06	643	1
13_MC_UN_K27_peak_40887_lociStitched	chr6	87067878	87085877	13	7619	20457.7	4857.93	644	1
9_MC_UN_K27_peak_29944_lociStitched	chr2	163616270	163642772	9	5672	22834.1	7248.3	645	1
13_MC_UN_K27_peak_12289_lociStitched	chr12	103324810	103348420	13	9130	18968.3	3416.37	646	1
9_MC_UN_K27_peak_38328_lociStitched	chr5	121583349	121602045	9	6558	19084.9	3533.54	647	1
10_MC_UN_K27_peak_11399_lociStitched	chr12	55039755	55061698	10	5902	21383.5	5918.03	648	1
5_MC_UN_K27_peak_45244_lociStitched	chr7	109757956	109772958	5	5295	19369.1	3909.52	649	1
15_MC_UN_K27_peak_34222_lociStitched	chr4	106523610	106546342	15	6888	20017.8	4560.04	650	1
14_MC_UN_K27_peak_32365_lociStitched	chr3	133507249	133541959	14	4512	23453.5	8035.36	651	1
15_MC_UN_K27_peak_46168_lociStitched	chr7	132656276	132700074	15	6184	21031.8	5720.02	652	1
19_MC_UN_K27_peak_21046_lociStitched	chr17	6555420	6599616	19	7573	28400.3	13095.3	653	1
12_MC_UN_K27_peak_40515_lociStitched	chr6	66972792	66999239	12	5468	20689.5	5389.9	654	1
4_MC_UN_K27_peak_14429_lociStitched	chr13	95609359	95618419	4	5770	17798.4	2501.47	655	1
9_MC_UN_K27_peak_35881_lociStitched	chr4	149686516	149710655	9	9393	19576.7	4284.67	656	1
2_MC_UN_K27_peak_9608_lociStitched	chr11	102467376	102475658	2	5127	17318.5	2029.92	657	1
13_MC_UN_K27_peak_10950_lociStitched	chr12	25255976	25284783	13	5739	20741	5484.85	658	1
18_MC_UN_K27_peak_46229_lociStitched	chr7	135570006	135605006	18	5044	21906.5	6653.5	659	1
13_MC_UN_K27_peak_50961_lociStitched	chr9	70833911	70856417	13	7563	20052.8	4800.53	660	1
9_MC_UN_K27_peak_18320_lociStitched	chr15	81832269	81861242	9	6812	19834.9	4583.53	661	1
6_MC_UN_K27_peak_14745_lociStitched	chr13	109229448	109240088	6	5309	18209.3	2979.2	662	1
17_MC_UN_K27_peak_10083_lociStitched	chr11	114945034	114983421	17	7011	21001.5	5815.63	663	1
5_MC_UN_K27_peak_23551_lociStitched	chr18	20960828	20971754	5	5917	17797.4	2616.78	664	1
5_MC_UN_K27_peak_169_lociStitched	chr1	36125984	36133577	5	6342	16936.2	1763.85	665	1
4_MC_UN_K27_peak_16444_lociStitched	chr14	73238005	73244522	4	4284	17708	2563.14	666	1
8_MC_UN_K27_peak_19515_lociStitched	chr16	23159293	23182772	8	4937	20640.4	5515.22	667	1
7_MC_UN_K27_peak_34763_lociStitched	chr4	125114848	125132159	7	9277	17873.6	2748.99	668	1
15_MC_UN_K27_peak_31054_lociStitched	chr3	55643330	55674639	15	5809	21193.1	6092.73	669	1
8_MC_UN_K27_peak_22401_lociStitched	chr17	46849858	46886470	8	6050	20788.3	5696.83	670	1
6_MC_UN_K27_peak_12670_lociStitched	chr13	5843424	5851613	6	5535	18038.7	2979.16	671	1
17_MC_UN_K27_peak_19147_lociStitched	chr16	10946457	10982436	17	7203	20875	5828.6	672	1
9_MC_UN_K27_peak_17167_lociStitched	chr15	36866787	36880302	9	7659	18183.1	3167.92	673	1
14_MC_UN_K27_peak_12799_lociStitched	chr13	19176967	19194461	14	6191	19336.1	4321.02	674	1
12_MC_UN_K27_peak_27596_lociStitched	chr2	38468152	38488105	12	7035	19091	4088.37	675	1
10_MC_UN_K27_peak_9201_lociStitched	chr11	94994202	95015092	10	7265	18420.8	3444.76	676	1
9_MC_UN_K27_peak_17149_lociStitched	chr15	36715552	36734089	9	7402	19096.8	4128.19	677	1
5_MC_UN_K27_peak_8479_lociStitched	chr11	77507890	77531381	5	7483	20082.5	5132.78	678	1
7_MC_UN_K27_peak_7983_lociStitched	chr11	69408343	69426594	7	9168	17625	2692.02	679	1
7_MC_UN_K27_peak_29349_lociStitched	chr2	135033162	135043156	7	4755	18049.2	3142.11	680	1
7_MC_UN_K27_peak_3229_lociStitched	chr1	182398018	182421022	7	7268	20597.8	5737.2	681	1
14_MC_UN_K27_peak_42429_lociStitched	chr6	143047448	143085791	14	4932	23354.7	8500.64	682	1
15_MC_UN_K27_peak_36302_lociStitched	chr5	21027567	21052118	15	5656	21035.3	6194.22	683	1
12_MC_UN_K27_peak_6691_lociStitched	chr11	31367226	31403705	12	7920	21241.7	6405.71	684	1
11_MC_UN_K27_peak_35489_lociStitched	chr4	137363749	137389073	11	7993	19357.7	4522.87	685	1
6_MC_UN_K27_peak_11545_lociStitched	chr12	70219626	70235322	6	7047	18442.8	3610.08	686	1
12_MC_UN_K27_peak_51950_lociStitched	chr9	119976594	120010849	12	8674	20340.6	5525.33	687	1
12_MC_UN_K27_peak_29291_lociStitched	chr2	132268962	132291164	12	6748	19653.2	4862.24	688	1
11_MC_UN_K27_peak_11386_lociStitched	chr12	54980512	55020009	11	5953	22003.8	7310.89	689	1
8_MC_UN_K27_peak_8794_lociStitched	chr11	82833847	82868350	8	5543	20256.7	5565.33	690	1
14_MC_UN_K27_peak_7019_lociStitched	chr11	49981065	50017949	14	4499	22550.9	7878.42	691	1
9_MC_UN_K27_peak_5264_lociStitched	chr10	88381553	88398731	9	7595	17892.6	3263.82	692	1
7_MC_UN_K27_peak_25264_lociStitched	chr19	11800867	11823566	7	7186	19684.6	5077.77	693	1
14_MC_UN_K27_peak_40498_lociStitched	chr6	66924350	66955308	14	5291	21484.9	6891.25	694	1
10_MC_UN_K27_peak_8876_lociStitched	chr11	83618150	83643393	10	6389	19952.1	5376.76	695	1
5_MC_UN_K27_peak_14604_lociStitched	chr13	102688811	102699356	5	6696	17221	2682.65	696	1
9_MC_UN_K27_peak_19438_lociStitched	chr16	18410911	18426422	9	9052	17701.2	3199.92	697	1

### Sheet: Typical Enhancers_rep1
Supplementary Table 2. Super-enhancers and Typical Enhancers Generated from Biological Replicate 1, Related to Fig. 1.
Sheet 2 Typical enhancers
Typical enhancers
REGION_ID	CHROM	START	STOP	NUM_LOCI	CONSTITUENT_SIZE	A1U_mm10_sorted.bam	UN_mm10_sorted.bam	enhancerRank	isSuper
12_MC_UN_K27_peak_10837_lociStitched	chr12	16121260	16142779	12	6717	19123.9	4639.5	698	0
7_MC_UN_K27_peak_27552_lociStitched	chr2	35825273	35841979	7	4707	17127	2652.91	699	0
7_MC_UN_K27_peak_29024_lociStitched	chr2	129174918	129192997	7	6145	18234.5	3767.66	700	0
5_MC_UN_K27_peak_50328_lociStitched	chr9	54691181	54707159	5	6716	17315.4	2856.87	701	0
13_MC_UN_K27_peak_29339_lociStitched	chr2	134901919	134943056	13	3680	23575.6	9120.07	702	0
7_MC_UN_K27_peak_5472_lociStitched	chr10	96369769	96379313	7	6712	17255.6	2804.98	703	0
16_MC_UN_K27_peak_15525_lociStitched	chr14	31653835	31685573	16	5992	20150.5	5716.01	704	0
7_MC_UN_K27_peak_4229_lociStitched	chr10	51518928	51530016	7	5642	17286.2	2860.7	705	0
9_MC_UN_K27_peak_25954_lociStitched	chr19	36510701	36535336	9	5552	19478.9	5057.57	706	0
7_MC_UN_K27_peak_44595_lociStitched	chr7	80862965	80883318	7	6964	18293.3	3875.21	707	0
7_MC_UN_K27_peak_7774_lociStitched	chr11	62462365	62479407	7	6592	18690	4294.58	708	0
15_MC_UN_K27_peak_20435_lociStitched	chr16	90067989	90104624	15	5895	19797.6	5418.32	709	0
10_MC_UN_K27_peak_49563_lociStitched	chr9	23088618	23124008	10	5676	21389.7	7014.3	710	0
12_MC_UN_K27_peak_20077_lociStitched	chr16	45657706	45674768	12	6085	18392.8	4047.11	711	0
14_MC_UN_K27_peak_26121_lociStitched	chr19	41986128	42026721	14	5414	20596.9	6259.44	712	0
2_MC_UN_K27_peak_21262_lociStitched	chr17	21472147	21477656	2	5245	16351.3	2049.35	713	0
12_MC_UN_K27_peak_48481_lociStitched	chr8	110926882	110943071	12	6948	17887.2	3587.48	714	0
11_MC_UN_K27_peak_2516_lociStitched	chr1	161398176	161420429	11	5227	19871.9	5576.6	715	0
13_MC_UN_K27_peak_51404_lociStitched	chr9	102839751	102862652	13	6887	19488.8	5205.4	716	0
9_MC_UN_K27_peak_34549_lociStitched	chr4	119005738	119037006	9	5917	18854.6	4587.02	717	0
18_MC_UN_K27_peak_52897_lociStitched	chrX	96125876	96149784	18	8525	18875.4	4611.85	718	0
5_MC_UN_K27_peak_8269_lociStitched	chr11	74828108	74839847	5	5749	16853.7	2621.32	719	0
3_MC_UN_K27_peak_26254_lociStitched	chr19	46338865	46345909	3	6588	16163.2	1934.28	720	0
12_MC_UN_K27_peak_19658_lociStitched	chr16	30177467	30188788	12	6409	16753.9	2542.7	721	0
7_MC_UN_K27_peak_7623_lociStitched	chr11	60099475	60117806	7	6914	17828.7	3620.37	722	0
9_MC_UN_K27_peak_41152_lociStitched	chr6	92863581	92885620	9	4754	18827.9	4623.78	723	0
11_MC_UN_K27_peak_2121_lociStitched	chr1	149937128	149957149	11	5739	19940.9	5746.03	724	0
7_MC_UN_K27_peak_41531_lociStitched	chr6	114675697	114699016	7	6753	18237.8	4048.18	725	0
3_MC_UN_K27_peak_11772_lociStitched	chr12	80113207	80132890	3	6138	17870.2	3692.53	726	0
14_MC_UN_K27_peak_13040_lociStitched	chr13	24237038	24277743	14	4529	22021.4	7851.99	727	0
10_MC_UN_K27_peak_24685_lociStitched	chr18	84535594	84553116	10	5476	18880	4748.46	728	0
6_MC_UN_K27_peak_6007_lociStitched	chr10	130334479	130346080	6	5304	17551.2	3469.86	729	0
12_MC_UN_K27_peak_39827_lociStitched	chr6	38778730	38812050	12	5623	20621.7	6550.71	730	0
12_MC_UN_K27_peak_34438_lociStitched	chr4	115841761	115858831	12	7239	18078.8	4025.11	731	0
7_MC_UN_K27_peak_48136_lociStitched	chr8	88650665	88669477	7	6440	17617.4	3566.76	732	0
12_MC_UN_K27_peak_26025_lociStitched	chr19	40663261	40691936	12	6523	19175	5144.3	733	0
6_MC_UN_K27_peak_36225_lociStitched	chr5	8800562	8815483	6	4343	18164.8	4136.1	734	0
10_MC_UN_K27_peak_3181_lociStitched	chr1	181852205	181893471	10	5429	20934.2	6907.93	735	0
11_MC_UN_K27_peak_51256_lociStitched	chr9	90235152	90258073	11	7711	18540.8	4540.65	736	0
9_MC_UN_K27_peak_4186_lociStitched	chr10	49149738	49166268	9	4854	18199.5	4200.27	737	0
9_MC_UN_K27_peak_13263_lociStitched	chr13	37034631	37071636	9	5917	20770.9	6775.62	738	0
11_MC_UN_K27_peak_22922_lociStitched	chr17	71283407	71307186	11	6148	18840.1	4848.54	739	0
15_MC_UN_K27_peak_13020_lociStitched	chr13	24194931	24219994	15	5904	19208.3	5223.13	740	0
5_MC_UN_K27_peak_2209_lociStitched	chr1	151337543	151348106	5	5981	17232.5	3250.24	741	0
7_MC_UN_K27_peak_1827_lociStitched	chr1	133019512	133034362	7	6676	17883.9	3910.01	742	0
9_MC_UN_K27_peak_22059_lociStitched	chr17	35209972	35235750	9	6899	18145.1	4178.61	743	0
13_MC_UN_K27_peak_17654_lociStitched	chr15	67018030	67050044	13	5224	19528.5	5573.64	744	0
10_MC_UN_K27_peak_27765_lociStitched	chr2	53668936	53690398	10	4735	19803	5872	745	0
11_MC_UN_K27_peak_13633_lociStitched	chr13	45679355	45706986	11	4428	19659.5	5736.2	746	0
4_MC_UN_K27_peak_30217_lociStitched	chr2	170117099	170134319	4	7135	17016.8	3099.6	747	0
10_MC_UN_K27_peak_13749_lociStitched	chr13	49187534	49213668	10	7916	17711	3794.66	748	0
12_MC_UN_K27_peak_10264_lociStitched	chr11	116040114	116075392	12	5593	19184.2	5270.53	749	0
5_MC_UN_K27_peak_25184_lociStitched	chr19	9956950	9988287	5	5602	20569.6	6662.25	750	0
9_MC_UN_K27_peak_46304_lociStitched	chr7	139969998	139983861	9	6839	16333.4	2434.34	751	0
9_MC_UN_K27_peak_18598_lociStitched	chr15	93286712	93302051	9	6394	17584.6	3695.17	752	0
9_MC_UN_K27_peak_13283_lociStitched	chr13	37119906	37158877	9	2588	21971.8	8129.35	753	0
11_MC_UN_K27_peak_5618_lociStitched	chr10	111560189	111589990	11	6185	19939.8	6121.13	754	0
8_MC_UN_K27_peak_10691_lociStitched	chr11	121703835	121727788	8	6384	18810.3	5027.73	755	0
9_MC_UN_K27_peak_23861_lociStitched	chr18	38229671	38247944	9	6143	18386.3	4628.55	756	0
9_MC_UN_K27_peak_2694_lociStitched	chr1	167545661	167568548	9	5976	17760.3	4034.98	757	0
9_MC_UN_K27_peak_46099_lociStitched	chr7	132301766	132329079	9	6152	19490.6	5765.77	758	0
9_MC_UN_K27_peak_22717_lociStitched	chr17	57264640	57291263	9	6550	17797.5	4073.32	759	0
8_MC_UN_K27_peak_34956_lociStitched	chr4	129782629	129812031	8	6160	19114.2	5415.85	760	0
10_MC_UN_K27_peak_3060_lociStitched	chr1	180248198	180280173	10	7843	19882.1	6187.16	761	0
7_MC_UN_K27_peak_9135_lociStitched	chr11	90775845	90804097	7	3497	20804.8	7111.03	762	0
9_MC_UN_K27_peak_8690_lociStitched	chr11	80067466	80086386	9	5600	18817.8	5174.62	763	0
8_MC_UN_K27_peak_6863_lociStitched	chr11	45782142	45805446	8	5402	18699.1	5063.96	764	0
3_MC_UN_K27_peak_39570_lociStitched	chr6	18842905	18848452	3	5249	15882.7	2268.17	765	0
11_MC_UN_K27_peak_42795_lociStitched	chr7	6136912	6153240	11	7114	16457	2849.24	766	0
7_MC_UN_K27_peak_44515_lociStitched	chr7	80573113	80584073	7	7453	16517.8	2936.18	767	0
12_MC_UN_K27_peak_25557_lociStitched	chr19	21885507	21898601	12	7123	17319.4	3746.19	768	0
15_MC_UN_K27_peak_50808_lociStitched	chr9	66486315	66512481	15	6559	18355.4	4801.46	769	0
7_MC_UN_K27_peak_27006_lociStitched	chr2	25531650	25553297	7	4885	17239.7	3692.98	770	0
15_MC_UN_K27_peak_46667_lociStitched	chr8	10972559	11004610	15	5939	18628	5086.49	771	0
11_MC_UN_K27_peak_45044_lociStitched	chr7	100839806	100860988	11	6685	16928.7	3433.6	772	0
9_MC_UN_K27_peak_28531_lociStitched	chr2	104567289	104584412	9	5587	16746.3	3251.66	773	0
7_MC_UN_K27_peak_34191_lociStitched	chr4	103203259	103218895	7	6384	17163.6	3674.46	774	0
10_MC_UN_K27_peak_51548_lociStitched	chr9	107602263	107644627	10	5954	19034.1	5549.68	775	0
6_MC_UN_K27_peak_14803_lociStitched	chr13	109815633	109828593	6	4870	16621.2	3141.5	776	0
15_MC_UN_K27_peak_44676_lociStitched	chr7	82406821	82432044	15	5990	18357.3	4885.7	777	0
16_MC_UN_K27_peak_8498_lociStitched	chr11	77763363	77811038	16	7080	21253.5	7794.86	778	0
7_MC_UN_K27_peak_29992_lociStitched	chr2	164076507	164086060	7	5800	16179.9	2772.28	779	0
11_MC_UN_K27_peak_16637_lociStitched	chr14	87418923	87451991	11	4396	20244.2	6845.08	780	0
13_MC_UN_K27_peak_4498_lociStitched	chr10	62311281	62337702	13	8857	17791.9	4393.81	781	0
6_MC_UN_K27_peak_26285_lociStitched	chr19	46495241	46529392	6	6149	18506.4	5132.9	782	0
9_MC_UN_K27_peak_32647_lociStitched	chr3	146560323	146594625	9	3490	19878	6507.09	783	0
10_MC_UN_K27_peak_33858_lociStitched	chr4	83303763	83328374	10	5280	18463.2	5099.4	784	0
12_MC_UN_K27_peak_3793_lociStitched	chr10	20903006	20926202	12	5659	18598.6	5237.66	785	0
11_MC_UN_K27_peak_41325_lociStitched	chr6	103780643	103792959	11	5664	17029.3	3694.8	786	0
8_MC_UN_K27_peak_40605_lociStitched	chr6	72499367	72538761	8	3961	19783.7	6456.68	787	0
5_MC_UN_K27_peak_47344_lociStitched	chr8	68193356	68208372	5	4391	17188.8	3868.12	788	0
7_MC_UN_K27_peak_11791_lociStitched	chr12	80770897	80786181	7	5325	16642.7	3338.03	789	0
12_MC_UN_K27_peak_49683_lociStitched	chr9	32905981	32941095	12	5043	20468	7258.06	790	0
14_MC_UN_K27_peak_30301_lociStitched	chr2	174601525	174630832	14	6922	17965.2	4759.46	791	0
5_MC_UN_K27_peak_28784_lociStitched	chr2	120571261	120579734	5	6036	15425.9	2225.01	792	0
10_MC_UN_K27_peak_13338_lociStitched	chr13	37468045	37494214	10	6454	17284.6	4103.3	793	0
6_MC_UN_K27_peak_42879_lociStitched	chr7	16294705	16314022	6	7744	16881.1	3705	794	0
15_MC_UN_K27_peak_5168_lociStitched	chr10	83094661	83130535	15	5233	18647.3	5474.37	795	0
9_MC_UN_K27_peak_21116_lociStitched	chr17	7938881	7966371	9	6374	19141.3	5979.07	796	0
6_MC_UN_K27_peak_36328_lociStitched	chr5	23416923	23432770	6	4319	17059.3	3918.96	797	0
11_MC_UN_K27_peak_22018_lociStitched	chr17	35079564	35105917	11	8247	16755.2	3620.9	798	0
10_MC_UN_K27_peak_44089_lociStitched	chr7	67973071	67997847	10	6404	17640.5	4506.75	799	0
10_MC_UN_K27_peak_10279_lociStitched	chr11	116089374	116104572	10	6148	16453.4	3325.32	800	0
10_MC_UN_K27_peak_29655_lociStitched	chr2	153477412	153497806	10	6834	16827.1	3701.51	801	0
5_MC_UN_K27_peak_9006_lociStitched	chr11	87679685	87709974	5	4788	18633.8	5533.8	802	0
10_MC_UN_K27_peak_13596_lociStitched	chr13	45442464	45461089	10	5521	16904	3825.57	803	0
11_MC_UN_K27_peak_22473_lociStitched	chr17	47507279	47528080	11	6798	16869.6	3792.02	804	0
8_MC_UN_K27_peak_21981_lociStitched	chr17	34825584	34836555	8	8350	15593.1	2554.05	805	0
11_MC_UN_K27_peak_14286_lociStitched	chr13	76850155	76870422	11	4948	17859.3	4827.6	806	0
10_MC_UN_K27_peak_37108_lociStitched	chr5	64674918	64686180	10	5789	15743.1	2745.68	807	0
MC_UN_K27_peak_7043	chr11	50210222	50214432	1	4211	14180.1	1207.01	808	0
9_MC_UN_K27_peak_28587_lociStitched	chr2	113191651	113217558	9	7381	17707.4	4738.39	809	0
9_MC_UN_K27_peak_31210_lociStitched	chr3	65658291	65673976	9	5745	17485.6	4554.92	810	0
10_MC_UN_K27_peak_894_lociStitched	chr1	73027345	73046642	10	7131	16205.6	3282.42	811	0
12_MC_UN_K27_peak_30125_lociStitched	chr2	167331665	167369402	12	5629	19434.6	6517.18	812	0
8_MC_UN_K27_peak_38265_lociStitched	chr5	118037654	118059501	8	5498	16147.1	3231.17	813	0
7_MC_UN_K27_peak_15208_lociStitched	chr14	21099318	21123652	7	4595	18805.3	5908.3	814	0
10_MC_UN_K27_peak_15709_lociStitched	chr14	47515063	47531596	10	6460	16339.6	3457.05	815	0
10_MC_UN_K27_peak_23901_lociStitched	chr18	39654749	39671250	10	5419	16699	3821.63	816	0
13_MC_UN_K27_peak_42890_lociStitched	chr7	16352110	16384435	13	5351	19540.5	6671.88	817	0
5_MC_UN_K27_peak_22345_lociStitched	chr17	46132088	46141714	5	4955	15090.7	2239.97	818	0
13_MC_UN_K27_peak_51033_lociStitched	chr9	72628369	72657139	13	5305	18677.5	5831.68	819	0
14_MC_UN_K27_peak_9122_lociStitched	chr11	90554240	90586723	14	4752	19463.8	6629.78	820	0
3_MC_UN_K27_peak_34430_lociStitched	chr4	115821174	115828414	3	6863	14839.1	2014.17	821	0
7_MC_UN_K27_peak_19531_lociStitched	chr16	23981134	23991191	7	6591	15432.5	2656.05	822	0
7_MC_UN_K27_peak_18748_lociStitched	chr15	99024918	99042077	7	6400	16045.4	3294.53	823	0
10_MC_UN_K27_peak_16484_lociStitched	chr14	73420920	73445517	10	5927	17741.8	4998.11	824	0
11_MC_UN_K27_peak_52072_lociStitched	chr9	123269732	123286444	11	5520	17101.4	4371.86	825	0
7_MC_UN_K27_peak_18442_lociStitched	chr15	83419814	83454239	7	5779	18135.1	5415.05	826	0
6_MC_UN_K27_peak_9331_lociStitched	chr11	97415135	97442680	6	5097	16733.6	4021.57	827	0
12_MC_UN_K27_peak_44611_lociStitched	chr7	80907524	80940000	12	3384	19232.3	6534.17	828	0
11_MC_UN_K27_peak_27827_lociStitched	chr2	57287869	57314984	11	4541	19026.6	6377.45	829	0
5_MC_UN_K27_peak_11930_lociStitched	chr12	85335808	85354096	5	5154	16894.5	4248.3	830	0
6_MC_UN_K27_peak_6892_lociStitched	chr11	46378523	46393839	6	5792	16349.8	3712.6	831	0
6_MC_UN_K27_peak_25457_lociStitched	chr19	18642766	18651159	6	6275	14859	2225.82	832	0
12_MC_UN_K27_peak_19416_lociStitched	chr16	18131432	18162380	12	5742	16396.3	3784.94	833	0
11_MC_UN_K27_peak_8309_lociStitched	chr11	75136713	75164343	11	4052	17522.9	4912.61	834	0
9_MC_UN_K27_peak_24775_lociStitched	chr19	3652748	3670951	9	7232	15587.2	2999.85	835	0
5_MC_UN_K27_peak_5489_lociStitched	chr10	96613580	96637983	5	4819	18233.9	5688.34	836	0
11_MC_UN_K27_peak_34979_lociStitched	chr4	129908709	129926628	11	5562	15827.9	3300.68	837	0
9_MC_UN_K27_peak_47426_lociStitched	chr8	70235827	70250920	9	6159	15574.5	3048.79	838	0
7_MC_UN_K27_peak_28661_lociStitched	chr2	118292360	118308452	7	6270	16164.4	3640.01	839	0
12_MC_UN_K27_peak_41265_lociStitched	chr6	97966503	97988478	12	4139	17353.7	4865.27	840	0
4_MC_UN_K27_peak_38169_lociStitched	chr5	115153395	115167533	4	6762	15310	2834.67	841	0
5_MC_UN_K27_peak_32991_lociStitched	chr4	9703969	9717153	5	3971	15409.5	2937.4	842	0
4_MC_UN_K27_peak_2057_lociStitched	chr1	144246531	144269382	4	3069	18155.1	5696.75	843	0
8_MC_UN_K27_peak_3287_lociStitched	chr1	183790141	183805085	8	5220	16163.4	3709.1	844	0
10_MC_UN_K27_peak_31066_lociStitched	chr3	55692747	55706351	10	4283	15915.3	3478.54	845	0
6_MC_UN_K27_peak_11115_lociStitched	chr12	32821505	32830814	6	7121	15465	3031.01	846	0
4_MC_UN_K27_peak_42496_lociStitched	chr6	145115701	145127370	4	5631	14986.5	2571.85	847	0
7_MC_UN_K27_peak_12742_lociStitched	chr13	13525471	13551051	7	3779	16509.3	4100.47	848	0
10_MC_UN_K27_peak_38505_lociStitched	chr5	124011749	124028663	10	5912	15513.5	3117.25	849	0
9_MC_UN_K27_peak_7387_lociStitched	chr11	56340192	56376278	9	2737	20511.3	8137.39	850	0
13_MC_UN_K27_peak_41769_lociStitched	chr6	120451563	120472141	13	6513	16865.7	4492.18	851	0
10_MC_UN_K27_peak_11501_lociStitched	chr12	69484975	69519197	10	5273	17312.9	4941.66	852	0
8_MC_UN_K27_peak_26098_lociStitched	chr19	41900308	41914470	8	5495	16005.9	3638.22	853	0
10_MC_UN_K27_peak_44256_lociStitched	chr7	78720623	78742798	10	5580	16695.6	4352.95	854	0
11_MC_UN_K27_peak_4138_lociStitched	chr10	42248114	42274511	11	4290	17884	5553.93	855	0
8_MC_UN_K27_peak_2753_lociStitched	chr1	170608578	170628176	8	4273	17426.5	5107.24	856	0
13_MC_UN_K27_peak_37860_lociStitched	chr5	105492344	105515907	13	6570	16614.3	4295.53	857	0
5_MC_UN_K27_peak_40800_lociStitched	chr6	84881146	84893515	5	4130	15828.6	3525.16	858	0
11_MC_UN_K27_peak_47797_lociStitched	chr8	81609715	81645355	11	3320	21587.1	9284.22	859	0
13_MC_UN_K27_peak_4098_lociStitched	chr10	42054401	42072500	13	5686	15767.8	3465.96	860	0
12_MC_UN_K27_peak_37134_lociStitched	chr5	65090935	65127961	12	5162	19671.9	7475.55	861	0
15_MC_UN_K27_peak_4648_lociStitched	chr10	74971888	75004116	15	7179	16001.2	3812.57	862	0
10_MC_UN_K27_peak_5782_lociStitched	chr10	122794308	122819761	10	4600	16903.3	4721.53	863	0
11_MC_UN_K27_peak_17688_lociStitched	chr15	72084407	72116235	11	7164	17203	5035.19	864	0
13_MC_UN_K27_peak_20185_lociStitched	chr16	52075680	52108328	13	3744	19500.7	7336.01	865	0
9_MC_UN_K27_peak_19692_lociStitched	chr16	30450515	30463686	9	5626	15864.5	3702.37	866	0
3_MC_UN_K27_peak_22870_lociStitched	chr17	66014197	66020767	3	6154	13739.2	1586	867	0
12_MC_UN_K27_peak_1154_lociStitched	chr1	86208201	86234342	12	4490	16850.5	4713.22	868	0
10_MC_UN_K27_peak_13548_lociStitched	chr13	43514319	43555109	10	4921	18914.3	6787.46	869	0
6_MC_UN_K27_peak_26331_lociStitched	chr19	47507640	47531928	6	6604	15721.6	3604.34	870	0
9_MC_UN_K27_peak_25313_lociStitched	chr19	12574330	12587146	9	4868	14733.3	2617.03	871	0
7_MC_UN_K27_peak_6137_lociStitched	chr11	4404287	4426182	7	3868	18041.5	5926.98	872	0
12_MC_UN_K27_peak_33150_lociStitched	chr4	31922412	31938273	12	5752	15631	3517.97	873	0
15_MC_UN_K27_peak_44665_lociStitched	chr7	82360631	82381523	15	6731	15554.1	3445.09	874	0
10_MC_UN_K27_peak_38137_lociStitched	chr5	114777486	114807647	10	6496	16371.4	4270.8	875	0
7_MC_UN_K27_peak_9776_lociStitched	chr11	106412354	106428607	7	4947	15810.9	3733.31	876	0
6_MC_UN_K27_peak_1084_lociStitched	chr1	85749700	85772004	6	6013	15876	3813.98	877	0
5_MC_UN_K27_peak_36218_lociStitched	chr5	8673580	8679847	5	3538	14261.8	2205.36	878	0
10_MC_UN_K27_peak_3250_lociStitched	chr1	183134807	183155524	10	5415	16664.8	4609.53	879	0
9_MC_UN_K27_peak_17546_lociStitched	chr15	62208946	62226225	9	5720	15587.4	3543.92	880	0
7_MC_UN_K27_peak_12105_lociStitched	chr12	92879023	92892909	7	5645	15698.1	3677.01	881	0
3_MC_UN_K27_peak_42207_lociStitched	chr6	130561436	130564656	3	2787	13923.9	1912.36	882	0
7_MC_UN_K27_peak_33518_lociStitched	chr4	47338931	47356594	7	4824	15403.9	3398.36	883	0
3_MC_UN_K27_peak_2039_lociStitched	chr1	144001531	144010806	3	4474	14966.1	2982.84	884	0
11_MC_UN_K27_peak_5407_lociStitched	chr10	95437021	95470768	11	4711	18618.2	6644.78	885	0
14_MC_UN_K27_peak_34075_lociStitched	chr4	95176492	95211874	14	5391	17507	5540.82	886	0
10_MC_UN_K27_peak_23170_lociStitched	chr17	83904182	83922158	10	6474	14839.2	2877.96	887	0
6_MC_UN_K27_peak_33759_lociStitched	chr4	59792415	59814838	6	4740	16220.8	4298.49	888	0
7_MC_UN_K27_peak_48163_lociStitched	chr8	90955001	90976816	7	3670	18047.5	6132.2	889	0
15_MC_UN_K27_peak_34257_lociStitched	chr4	106785786	106806030	15	7015	14974.5	3068.99	890	0
10_MC_UN_K27_peak_43495_lociStitched	chr7	34978017	34995612	10	5483	14762.2	2867.99	891	0
14_MC_UN_K27_peak_47556_lociStitched	chr8	71276040	71297892	14	6367	15764	3896.21	892	0
8_MC_UN_K27_peak_16819_lociStitched	chr15	6519330	6541461	8	5331	16481	4629.81	893	0
7_MC_UN_K27_peak_19395_lociStitched	chr16	17921538	17950052	7	5280	16640.8	4790.35	894	0
7_MC_UN_K27_peak_40488_lociStitched	chr6	66270899	66283186	7	4172	15493.9	3652.93	895	0
11_MC_UN_K27_peak_6550_lociStitched	chr11	22617386	22675338	11	3835	20746.8	8924.61	896	0
8_MC_UN_K27_peak_49379_lociStitched	chr9	16212819	16227175	8	4424	15168.5	3346.38	897	0
7_MC_UN_K27_peak_2381_lociStitched	chr1	155405996	155426351	7	5045	16678.9	4870.95	898	0
12_MC_UN_K27_peak_7118_lociStitched	chr11	51914476	51939285	12	5989	16386.3	4599.59	899	0
4_MC_UN_K27_peak_5032_lociStitched	chr10	81285549	81304338	4	7332	14608.4	2850.29	900	0
4_MC_UN_K27_peak_51213_lociStitched	chr9	85331462	85343887	4	4802	15046.7	3310.02	901	0
14_MC_UN_K27_peak_1741_lociStitched	chr1	131183545	131206629	14	6809	15720.2	3998.15	902	0
10_MC_UN_K27_peak_26302_lociStitched	chr19	46886964	46910210	10	4211	16902.2	5183.86	903	0
6_MC_UN_K27_peak_14943_lociStitched	chr14	10429836	10454246	6	3892	16664.7	4947.91	904	0
10_MC_UN_K27_peak_45747_lociStitched	chr7	125820091	125848802	10	4613	17622.8	5908.72	905	0
10_MC_UN_K27_peak_25853_lociStitched	chr19	32583300	32606521	10	5945	16582.1	4871.77	906	0
11_MC_UN_K27_peak_41949_lociStitched	chr6	124666383	124689384	11	5405	16287	4577.2	907	0
5_MC_UN_K27_peak_48640_lociStitched	chr8	119412421	119429680	5	6597	14085.1	2383.47	908	0
11_MC_UN_K27_peak_46273_lociStitched	chr7	139354479	139377863	11	5777	15735.1	4040.76	909	0
6_MC_UN_K27_peak_2426_lociStitched	chr1	156407190	156423164	6	5322	15194.5	3501.5	910	0
5_MC_UN_K27_peak_43304_lociStitched	chr7	28795758	28810587	5	4956	14293.7	2609.9	911	0
11_MC_UN_K27_peak_41096_lociStitched	chr6	90607943	90628397	11	7526	14172.6	2495.39	912	0
13_MC_UN_K27_peak_15375_lociStitched	chr14	25501946	25530481	13	6618	15240.5	3564.02	913	0
11_MC_UN_K27_peak_44289_lociStitched	chr7	79357743	79377674	11	4634	15233.3	3567.65	914	0
9_MC_UN_K27_peak_48345_lociStitched	chr8	105596101	105623213	9	7816	16118.1	4468.06	915	0
8_MC_UN_K27_peak_40430_lociStitched	chr6	57790552	57822924	8	2390	20248.7	8610.95	916	0
9_MC_UN_K27_peak_12433_lociStitched	chr12	110752035	110776529	9	4592	16393.8	4791.03	917	0
6_MC_UN_K27_peak_11859_lociStitched	chr12	83927740	83944029	6	4556	15200.9	3604.76	918	0
8_MC_UN_K27_peak_38237_lociStitched	chr5	116104928	116124528	8	5690	15474.2	3882.76	919	0
10_MC_UN_K27_peak_38217_lociStitched	chr5	116065398	116080950	10	6085	14982.8	3395	920	0
6_MC_UN_K27_peak_9495_lociStitched	chr11	100814428	100829092	6	5955	15230	3664.53	921	0
7_MC_UN_K27_peak_42220_lociStitched	chr6	130934984	130948498	7	3849	16037.1	4483.95	922	0
10_MC_UN_K27_peak_41674_lociStitched	chr6	118126214	118136149	10	5491	14370	2827.5	923	0
8_MC_UN_K27_peak_24843_lociStitched	chr19	4293382	4304330	8	7411	13845.9	2318.79	924	0
6_MC_UN_K27_peak_50940_lociStitched	chr9	70584141	70593238	6	4981	13555.4	2034.09	925	0
8_MC_UN_K27_peak_26210_lociStitched	chr19	45054656	45068703	8	5030	14496.5	3004.65	926	0
11_MC_UN_K27_peak_955_lociStitched	chr1	74434582	74449927	11	5939	15875.9	4387.14	927	0
12_MC_UN_K27_peak_43372_lociStitched	chr7	30251541	30277228	12	7022	14623.6	3141.52	928	0
9_MC_UN_K27_peak_15227_lociStitched	chr14	21527515	21561864	9	3441	18270.2	6801.1	929	0
10_MC_UN_K27_peak_43829_lociStitched	chr7	47984915	47995416	10	5157	14434.7	2972.83	930	0
10_MC_UN_K27_peak_21361_lociStitched	chr17	24592427	24618915	10	6525	14637.3	3181.21	931	0
MC_UN_K27_peak_44437	chr7	80402922	80406948	1	4027	12794.6	1343.48	932	0
9_MC_UN_K27_peak_2048_lociStitched	chr1	144183805	144206806	9	4330	17959.2	6511.58	933	0
7_MC_UN_K27_peak_21647_lociStitched	chr17	28687552	28709883	7	4889	17069.8	5631.88	934	0
10_MC_UN_K27_peak_46035_lociStitched	chr7	128379554	128393824	10	6251	13954.6	2517.23	935	0
9_MC_UN_K27_peak_21539_lociStitched	chr17	27362955	27377221	9	6174	14591.3	3155.64	936	0
13_MC_UN_K27_peak_28992_lociStitched	chr2	128407114	128426769	13	5789	15226.7	3811.1	937	0
8_MC_UN_K27_peak_22764_lociStitched	chr17	63754530	63780802	8	3227	16753.7	5341.1	938	0
2_MC_UN_K27_peak_37112_lociStitched	chr5	64803518	64813558	2	6346	13572.1	2176.67	939	0
9_MC_UN_K27_peak_15153_lociStitched	chr14	20765782	20789069	9	5592	15707.1	4312.75	940	0
9_MC_UN_K27_peak_38007_lociStitched	chr5	111022723	111059871	9	3188	17541.3	6151.71	941	0
10_MC_UN_K27_peak_41558_lociStitched	chr6	115046326	115065514	10	5490	15054.9	3672.58	942	0
7_MC_UN_K27_peak_17379_lociStitched	chr15	58040572	58062534	7	3318	16306.8	4941.45	943	0
6_MC_UN_K27_peak_28721_lociStitched	chr2	119151334	119170680	6	5318	15018.3	3654.46	944	0
12_MC_UN_K27_peak_6444_lociStitched	chr11	18913645	18927989	12	5123	14795.8	3433.95	945	0
7_MC_UN_K27_peak_42440_lociStitched	chr6	143104260	143121227	7	4681	14442.3	3087.99	946	0
10_MC_UN_K27_peak_26527_lociStitched	chr2	3647275	3669649	10	4579	16348.7	5011.78	947	0
10_MC_UN_K27_peak_52646_lociStitched	chrX	51625507	51643145	10	4634	15639.6	4307.2	948	0
10_MC_UN_K27_peak_50846_lociStitched	chr9	66663245	66706399	10	3743	18422.4	7111.78	949	0
14_MC_UN_K27_peak_50114_lociStitched	chr9	47535122	47572699	14	5003	17240.3	5944.68	950	0
7_MC_UN_K27_peak_12998_lociStitched	chr13	24082406	24113814	7	2742	18656.4	7387.16	951	0
5_MC_UN_K27_peak_5537_lociStitched	chr10	99258978	99269684	5	5548	14307.5	3041.57	952	0
16_MC_UN_K27_peak_29193_lociStitched	chr2	131495796	131519660	16	5455	15277.7	4016.31	953	0
9_MC_UN_K27_peak_8125_lociStitched	chr11	70862788	70898175	9	2748	20248.4	8998.91	954	0
7_MC_UN_K27_peak_50786_lociStitched	chr9	66340033	66360230	7	4461	16515.1	5313.83	955	0
3_MC_UN_K27_peak_13800_lociStitched	chr13	51634746	51648933	3	6535	14482.1	3294.22	956	0
8_MC_UN_K27_peak_21530_lociStitched	chr17	27329781	27350271	8	3814	15285.5	4106.2	957	0
8_MC_UN_K27_peak_9358_lociStitched	chr11	97817745	97832504	8	3884	13773.1	2603.49	958	0
9_MC_UN_K27_peak_3009_lociStitched	chr1	176821292	176833218	9	5275	14525.9	3360.75	959	0
4_MC_UN_K27_peak_700_lociStitched	chr1	59738365	59767068	4	3631	16992.2	5886.99	960	0
10_MC_UN_K27_peak_23105_lociStitched	chr17	80729383	80742123	10	5661	13942.7	2858.86	961	0
8_MC_UN_K27_peak_11451_lociStitched	chr12	59206874	59226580	8	5398	15628.8	4556.03	962	0
9_MC_UN_K27_peak_11017_lociStitched	chr12	31074012	31085622	9	6393	13570.9	2507.76	963	0
9_MC_UN_K27_peak_41744_lociStitched	chr6	120101791	120124784	9	4591	15359.3	4297.39	964	0
3_MC_UN_K27_peak_27808_lociStitched	chr2	54080654	54085540	3	4461	12619.1	1557.66	965	0
13_MC_UN_K27_peak_15283_lociStitched	chr14	22872736	22885546	13	4319	14736.6	3688	966	0
1_MC_UN_K27_peak_42573_lociStitched	chr6	148635614	148639740	1	4127	12628	1607.08	967	0
5_MC_UN_K27_peak_23847_lociStitched	chr18	37984730	38003410	5	6510	13729.8	2719.81	968	0
16_MC_UN_K27_peak_45337_lociStitched	chr7	111595004	111620539	16	6224	15285.3	4302.65	969	0
8_MC_UN_K27_peak_1262_lociStitched	chr1	87873230	87890562	8	5543	14747.8	3776.64	970	0
7_MC_UN_K27_peak_3467_lociStitched	chr10	7470364	7495314	7	4246	17163.1	6192.59	971	0
11_MC_UN_K27_peak_25800_lociStitched	chr19	32172148	32198209	11	5151	16285.5	5316.44	972	0
8_MC_UN_K27_peak_40441_lociStitched	chr6	57840227	57859772	8	4245	16507.7	5544.92	973	0
4_MC_UN_K27_peak_11638_lociStitched	chr12	76360938	76375084	4	6471	14240.8	3281.87	974	0
8_MC_UN_K27_peak_29465_lociStitched	chr2	145284138	145301782	8	3405	15613.2	4679.19	975	0
3_MC_UN_K27_peak_31495_lociStitched	chr3	88137489	88146104	3	6189	12952.7	2027.11	976	0
MC_UN_K27_peak_8099	chr11	70637267	70642798	1	5532	12601.8	1684.19	977	0
6_MC_UN_K27_peak_28289_lociStitched	chr2	91025329	91044408	6	5877	14343.6	3432.31	978	0
7_MC_UN_K27_peak_52568_lociStitched	chrX	48125125	48153419	7	4769	15352.3	4447.82	979	0
4_MC_UN_K27_peak_25541_lociStitched	chr19	21734634	21750530	4	3963	14242.8	3342.93	980	0
12_MC_UN_K27_peak_43145_lociStitched	chr7	25264983	25279954	12	5991	13451.4	2558.54	981	0
7_MC_UN_K27_peak_22075_lociStitched	chr17	35255002	35259829	7	3284	14132.5	3240.85	982	0
8_MC_UN_K27_peak_9864_lociStitched	chr11	106754805	106765061	8	6245	13233.3	2360.93	983	0
13_MC_UN_K27_peak_35196_lociStitched	chr4	134105828	134125297	13	7013	13920.3	3060.53	984	0
6_MC_UN_K27_peak_34654_lociStitched	chr4	120666668	120677413	6	5781	13479.6	2629.3	985	0
6_MC_UN_K27_peak_38519_lociStitched	chr5	124042201	124060379	6	5398	14046.1	3202.96	986	0
4_MC_UN_K27_peak_30450_lociStitched	chr3	9397496	9407752	4	4963	13220	2391.7	987	0
4_MC_UN_K27_peak_17293_lociStitched	chr15	42664384	42677165	4	4771	14514.1	3691.15	988	0
6_MC_UN_K27_peak_41902_lociStitched	chr6	122755683	122764900	6	4140	13902	3087.7	989	0
6_MC_UN_K27_peak_42238_lociStitched	chr6	131276200	131290621	6	4238	14777.2	3971.54	990	0
8_MC_UN_K27_peak_32862_lociStitched	chr4	3489250	3502740	8	6746	13848.8	3044.69	991	0
7_MC_UN_K27_peak_15113_lociStitched	chr14	20169842	20178907	7	5834	12871.4	2068.63	992	0
7_MC_UN_K27_peak_17574_lociStitched	chr15	63647389	63659507	7	5668	13524.9	2728.97	993	0
9_MC_UN_K27_peak_45390_lociStitched	chr7	114438445	114458194	9	2994	16498.3	5703.51	994	0
MC_UN_K27_peak_22132	chr17	35793270	35796962	1	3693	12148.9	1368.99	995	0
7_MC_UN_K27_peak_7308_lociStitched	chr11	54955372	54974222	7	5271	14005.5	3230.89	996	0
6_MC_UN_K27_peak_45787_lociStitched	chr7	126174747	126197420	6	5434	15735.1	4960.85	997	0
9_MC_UN_K27_peak_13254_lociStitched	chr13	36985722	37009680	9	4497	15311.6	4552.02	998	0
4_MC_UN_K27_peak_41462_lociStitched	chr6	113329959	113352207	4	5900	14657	3900.07	999	0
10_MC_UN_K27_peak_39958_lociStitched	chr6	47174706	47208112	10	4107	16639.5	5886.14	1000	0
10_MC_UN_K27_peak_18615_lociStitched	chr15	93517804	93529249	10	4894	13484.5	2733.07	1001	0
9_MC_UN_K27_peak_29852_lociStitched	chr2	157792789	157826566	9	4700	15902.2	5157.75	1002	0
7_MC_UN_K27_peak_43954_lociStitched	chr7	63911565	63941562	7	4903	14908.5	4166.58	1003	0
12_MC_UN_K27_peak_9502_lociStitched	chr11	100879083	100907472	12	4910	15656.5	4936.85	1004	0
8_MC_UN_K27_peak_47090_lociStitched	chr8	36158089	36194149	8	4160	16371.2	5665.03	1005	0
11_MC_UN_K27_peak_42621_lociStitched	chr7	3387597	3419554	11	4777	15668.5	4962.92	1006	0
7_MC_UN_K27_peak_42736_lociStitched	chr7	4490561	4509876	7	5904	14171.4	3480.56	1007	0
10_MC_UN_K27_peak_3710_lociStitched	chr10	19111993	19125473	10	5139	14189	3500.76	1008	0
10_MC_UN_K27_peak_9720_lociStitched	chr11	105624218	105643750	10	4550	16227.2	5547.09	1009	0
4_MC_UN_K27_peak_40344_lociStitched	chr6	56358619	56367448	4	4649	13011.3	2352.05	1010	0
5_MC_UN_K27_peak_39914_lociStitched	chr6	41101709	41120447	5	3402	15033.5	4375.32	1011	0
6_MC_UN_K27_peak_29252_lociStitched	chr2	132006095	132027785	6	5004	14302.4	3661.27	1012	0
7_MC_UN_K27_peak_1958_lociStitched	chr1	138131858	138149702	7	4011	15586.7	4948.14	1013	0
11_MC_UN_K27_peak_50468_lociStitched	chr9	57819248	57841308	11	5028	15583.2	4954.68	1014	0
4_MC_UN_K27_peak_43680_lociStitched	chr7	45518104	45529580	4	5317	13224.9	2598.17	1015	0
3_MC_UN_K27_peak_4619_lociStitched	chr10	68267982	68283137	3	4882	14160.8	3552.33	1016	0
6_MC_UN_K27_peak_7975_lociStitched	chr11	69364595	69380982	6	5902	13689.7	3087.31	1017	0
5_MC_UN_K27_peak_14769_lociStitched	chr13	109437374	109458830	5	3195	16029.8	5432.66	1018	0
14_MC_UN_K27_peak_10355_lociStitched	chr11	117241717	117260164	14	5374	13377.8	2785.5	1019	0
10_MC_UN_K27_peak_4893_lociStitched	chr10	80070168	80090290	10	6001	12835.8	2259.7	1020	0
4_MC_UN_K27_peak_52999_lociStitched	chrX	107249914	107264474	4	5939	13811.6	3245.42	1021	0
4_MC_UN_K27_peak_15482_lociStitched	chr14	30674091	30680323	4	5409	12452.2	1892.66	1022	0
7_MC_UN_K27_peak_24587_lociStitched	chr18	80169117	80196859	7	3712	14855.8	4297.24	1023	0
7_MC_UN_K27_peak_25655_lociStitched	chr19	25030780	25053880	7	2977	15072.8	4522.98	1024	0
5_MC_UN_K27_peak_26187_lociStitched	chr19	44280526	44296424	5	5690	13570.5	3025.39	1025	0
11_MC_UN_K27_peak_9683_lociStitched	chr11	104610572	104632358	11	4916	15193.6	4651.31	1026	0
10_MC_UN_K27_peak_40760_lociStitched	chr6	83436446	83457448	10	6335	13978.9	3440.13	1027	0
8_MC_UN_K27_peak_36830_lociStitched	chr5	38970146	38981148	8	3498	13525.9	3006.85	1028	0
4_MC_UN_K27_peak_37570_lociStitched	chr5	92196759	92206692	4	3943	12815.6	2306.44	1029	0
5_MC_UN_K27_peak_37824_lociStitched	chr5	105341279	105356745	5	4611	14143.7	3653.07	1030	0
10_MC_UN_K27_peak_27521_lociStitched	chr2	35155817	35176009	10	5473	14386.8	3901.09	1031	0
4_MC_UN_K27_peak_15521_lociStitched	chr14	31591525	31599965	4	4852	12166.3	1681.25	1032	0
17_MC_UN_K27_peak_52593_lociStitched	chrX	48423830	48454678	17	6077	14588	4112.04	1033	0
12_MC_UN_K27_peak_46468_lociStitched	chr7	142334566	142359703	12	5010	15217.9	4750.89	1034	0
4_MC_UN_K27_peak_12576_lociStitched	chr12	115681879	115693809	4	3077	15000.8	4547.72	1035	0
6_MC_UN_K27_peak_15442_lociStitched	chr14	27341272	27352556	6	5573	13133.4	2684.46	1036	0
10_MC_UN_K27_peak_34011_lociStitched	chr4	93338037	93353609	10	4439	14904	4459.82	1037	0
11_MC_UN_K27_peak_40353_lociStitched	chr6	56523708	56545859	11	3234	15815.8	5378.26	1038	0
9_MC_UN_K27_peak_41390_lociStitched	chr6	108525797	108540323	9	5199	13042.9	2617.59	1039	0
10_MC_UN_K27_peak_35063_lociStitched	chr4	132490801	132516638	10	4464	15001	4586.07	1040	0
4_MC_UN_K27_peak_47512_lociStitched	chr8	70693996	70701305	4	5661	11889.6	1487.38	1041	0
11_MC_UN_K27_peak_7413_lociStitched	chr11	57358061	57377811	11	4204	14595.2	4194.9	1042	0
2_MC_UN_K27_peak_29736_lociStitched	chr2	155133551	155138973	2	5258	12075.9	1678.11	1043	0
6_MC_UN_K27_peak_10304_lociStitched	chr11	116418693	116438023	6	5265	14056.8	3666.9	1044	0
6_MC_UN_K27_peak_43934_lociStitched	chr7	58436994	58455554	6	4488	15204.4	4838.59	1045	0
9_MC_UN_K27_peak_50647_lociStitched	chr9	61916608	61942634	9	3913	16112.7	5754.35	1046	0
7_MC_UN_K27_peak_45419_lociStitched	chr7	114609813	114633866	7	2653	15610.4	5255.58	1047	0
8_MC_UN_K27_peak_50522_lociStitched	chr9	58535601	58555676	8	6276	14054.5	3699.82	1048	0
11_MC_UN_K27_peak_12491_lociStitched	chr12	111880476	111901824	11	3574	15108	4754.2	1049	0
2_MC_UN_K27_peak_27374_lociStitched	chr2	32713422	32717962	2	3134	11540.2	1188.12	1050	0
11_MC_UN_K27_peak_32250_lociStitched	chr3	122322432	122351596	11	3862	15468.6	5121.2	1051	0
9_MC_UN_K27_peak_22663_lociStitched	chr17	56648223	56693358	9	3930	15833.4	5510.98	1052	0
9_MC_UN_K27_peak_20061_lociStitched	chr16	45613234	45625522	9	4274	13752.7	3430.81	1053	0
10_MC_UN_K27_peak_12371_lociStitched	chr12	106026493	106046562	10	5092	14054.3	3736.85	1054	0
6_MC_UN_K27_peak_18818_lociStitched	chr15	100664973	100675468	6	6502	12638.1	2340.39	1055	0
4_MC_UN_K27_peak_41794_lociStitched	chr6	120899439	120916787	4	4968	13552.3	3266.63	1056	0
9_MC_UN_K27_peak_8665_lociStitched	chr11	79809513	79839080	9	3998	15339.4	5061.87	1057	0
10_MC_UN_K27_peak_30457_lociStitched	chr3	9489147	9533001	10	3234	17734.6	7463.95	1058	0
8_MC_UN_K27_peak_14343_lociStitched	chr13	90970087	90984021	8	3163	13635.8	3377.6	1059	0
10_MC_UN_K27_peak_20850_lociStitched	chr16	97468217	97486220	10	3962	13802.9	3564.59	1060	0
7_MC_UN_K27_peak_3668_lociStitched	chr10	17657255	17678714	7	3388	15195.1	4957.03	1061	0
4_MC_UN_K27_peak_4863_lociStitched	chr10	79985074	79995396	4	5161	12251.2	2015.89	1062	0
10_MC_UN_K27_peak_39639_lociStitched	chr6	28784070	28807669	10	3816	14463.8	4231.3	1063	0
3_MC_UN_K27_peak_1789_lociStitched	chr1	132003305	132011663	3	5242	12278.7	2061.92	1064	0
11_MC_UN_K27_peak_16230_lociStitched	chr14	66257484	66278800	11	6383	14168.7	3951.99	1065	0
8_MC_UN_K27_peak_27325_lociStitched	chr2	32275591	32285408	8	6207	12580.5	2370.81	1066	0
5_MC_UN_K27_peak_12819_lociStitched	chr13	19350032	19362505	5	4718	12527.9	2319.98	1067	0
10_MC_UN_K27_peak_6185_lociStitched	chr11	5416019	5435251	10	4318	14287.5	4086.8	1068	0
1_MC_UN_K27_peak_22011_lociStitched	chr17	35047075	35051832	1	4758	11514.3	1315.79	1069	0
10_MC_UN_K27_peak_41202_lociStitched	chr6	97303255	97321959	10	4706	14100.9	3905.4	1070	0
8_MC_UN_K27_peak_40670_lociStitched	chr6	82740465	82769934	8	4430	14628.4	4435.08	1071	0
5_MC_UN_K27_peak_28127_lociStitched	chr2	75822733	75829895	5	3903	12440.4	2251.02	1072	0
7_MC_UN_K27_peak_25231_lociStitched	chr19	10694141	10709460	7	3918	12841.9	2656.31	1073	0
9_MC_UN_K27_peak_44812_lociStitched	chr7	92180777	92200289	9	4105	14760.8	4589.22	1074	0
7_MC_UN_K27_peak_30979_lociStitched	chr3	51878426	51903141	7	3498	15244.2	5076.46	1075	0
9_MC_UN_K27_peak_19227_lociStitched	chr16	11638116	11661192	9	3426	14611.7	4462.9	1076	0
3_MC_UN_K27_peak_43613_lociStitched	chr7	44854021	44873287	3	4840	12892.8	2751.18	1077	0
7_MC_UN_K27_peak_34121_lociStitched	chr4	98279545	98298073	7	3586	13929.4	3822.33	1078	0
5_MC_UN_K27_peak_27272_lociStitched	chr2	31130599	31146513	5	5637	13243.6	3154.15	1079	0
9_MC_UN_K27_peak_19841_lociStitched	chr16	32648089	32677598	9	3913	14123	4060.44	1080	0
5_MC_UN_K27_peak_49483_lociStitched	chr9	21714563	21729913	5	5721	12961.5	2905.76	1081	0
5_MC_UN_K27_peak_25193_lociStitched	chr19	10171978	10178081	5	5205	11992.4	1985.31	1082	0
6_MC_UN_K27_peak_8278_lociStitched	chr11	74870878	74880604	6	5426	11845.3	1866.42	1083	0
7_MC_UN_K27_peak_15004_lociStitched	chr14	12293383	12301669	7	5697	12197	2220.65	1084	0
10_MC_UN_K27_peak_25513_lociStitched	chr19	21434540	21455291	10	4277	15220.9	5250	1085	0
6_MC_UN_K27_peak_52028_lociStitched	chr9	120855438	120874783	6	5495	13301.6	3335.08	1086	0
11_MC_UN_K27_peak_11140_lociStitched	chr12	35204535	35234872	11	3876	15656.9	5709.42	1087	0
10_MC_UN_K27_peak_16768_lociStitched	chr15	5127052	5140931	10	4217	12829.7	2893.77	1088	0
9_MC_UN_K27_peak_23892_lociStitched	chr18	39517129	39528016	9	4250	12994.7	3061.42	1089	0
3_MC_UN_K27_peak_50740_lociStitched	chr9	65215430	65220513	3	4247	11648.7	1724.15	1090	0
9_MC_UN_K27_peak_28792_lociStitched	chr2	120652871	120668427	9	3555	14212	4288.79	1091	0
8_MC_UN_K27_peak_22634_lociStitched	chr17	56330695	56346223	8	5678	12470.5	2560.57	1092	0
8_MC_UN_K27_peak_17485_lociStitched	chr15	59261497	59291266	8	3410	14613.6	4706.48	1093	0
9_MC_UN_K27_peak_24479_lociStitched	chr18	75369780	75393153	9	4494	13416.1	3531.66	1094	0
8_MC_UN_K27_peak_46827_lociStitched	chr8	19418125	19427336	8	4408	11780.9	1913.12	1095	0
9_MC_UN_K27_peak_5246_lociStitched	chr10	86972317	87004974	9	3359	16083.6	6217.89	1096	0
5_MC_UN_K27_peak_48544_lociStitched	chr8	114121711	114143890	5	3959	13677.8	3814.79	1097	0
5_MC_UN_K27_peak_15197_lociStitched	chr14	21062396	21079752	5	2681	15018.1	5175.56	1098	0
9_MC_UN_K27_peak_23777_lociStitched	chr18	35729847	35755396	9	3882	14207.8	4386.76	1099	0
5_MC_UN_K27_peak_4908_lociStitched	chr10	80150534	80165057	5	5453	11860.9	2043.39	1100	0
10_MC_UN_K27_peak_24532_lociStitched	chr18	77804933	77823694	10	5347	13537.9	3722.18	1101	0
7_MC_UN_K27_peak_48236_lociStitched	chr8	95000599	95024897	7	4357	13089.3	3277.8	1102	0
5_MC_UN_K27_peak_27078_lociStitched	chr2	26930641	26942628	5	5717	12127.2	2326.68	1103	0
5_MC_UN_K27_peak_1329_lociStitched	chr1	91180963	91190292	5	5243	11657.5	1857.4	1104	0
9_MC_UN_K27_peak_25609_lociStitched	chr19	24438747	24454461	9	4609	13611.5	3816.93	1105	0
2_MC_UN_K27_peak_1204_lociStitched	chr1	87075539	87080645	2	4895	11617.7	1828.97	1106	0
4_MC_UN_K27_peak_45092_lociStitched	chr7	101381514	101390657	4	5744	11596.1	1810.31	1107	0
7_MC_UN_K27_peak_15727_lociStitched	chr14	47805030	47823673	7	4460	13050.1	3311	1108	0
4_MC_UN_K27_peak_45869_lociStitched	chr7	126801338	126810401	4	4580	11773.7	2058.21	1109	0
8_MC_UN_K27_peak_41292_lociStitched	chr6	99187983	99206758	8	3265	13756.4	4049.77	1110	0
3_MC_UN_K27_peak_18038_lociStitched	chr15	78447877	78452112	3	3895	10936.5	1232.38	1111	0
2_MC_UN_K27_peak_24304_lociStitched	chr18	65800176	65804743	2	4134	11055.3	1363.71	1112	0
4_MC_UN_K27_peak_31475_lociStitched	chr3	87900586	87916479	4	5798	12336.1	2649.36	1113	0
11_MC_UN_K27_peak_11968_lociStitched	chr12	85663123	85681682	11	4534	13588.9	3910.38	1114	0
10_MC_UN_K27_peak_52004_lociStitched	chr9	120545825	120568981	10	4893	13303.1	3640.12	1115	0
8_MC_UN_K27_peak_37266_lociStitched	chr5	72817457	72852850	8	2498	17321.3	7659.05	1116	0
5_MC_UN_K27_peak_43219_lociStitched	chr7	27481336	27491592	5	4771	11998.5	2351.7	1117	0
8_MC_UN_K27_peak_11223_lociStitched	chr12	36133870	36150544	8	4238	13779.4	4140.15	1118	0
7_MC_UN_K27_peak_16118_lociStitched	chr14	60721667	60739909	7	4183	12723.8	3090.19	1119	0
11_MC_UN_K27_peak_50604_lociStitched	chr9	61374719	61393102	11	4554	12390.1	2786.86	1120	0
9_MC_UN_K27_peak_46645_lociStitched	chr8	10533094	10543655	9	5202	12056.4	2455.43	1121	0
7_MC_UN_K27_peak_35598_lociStitched	chr4	140654842	140679871	7	4302	12587.1	2998.47	1122	0
4_MC_UN_K27_peak_11647_lociStitched	chr12	76486508	76501945	4	3983	12539.5	2957.73	1123	0
4_MC_UN_K27_peak_28519_lociStitched	chr2	104491562	104503451	4	4779	12432.3	2858.12	1124	0
4_MC_UN_K27_peak_21041_lociStitched	chr17	6467311	6478327	4	2826	15359.6	5785.6	1125	0
8_MC_UN_K27_peak_36957_lociStitched	chr5	46636905	46655312	8	3448	14554.4	5004.86	1126	0
8_MC_UN_K27_peak_39169_lociStitched	chr5	140764328	140799019	8	3029	14549.4	5009.38	1127	0
10_MC_UN_K27_peak_39186_lociStitched	chr5	141043973	141064413	10	4501	13179.7	3640.36	1128	0
11_MC_UN_K27_peak_3872_lociStitched	chr10	21221124	21252292	11	3344	17080.1	7542.66	1129	0
5_MC_UN_K27_peak_27350_lociStitched	chr2	32485793	32496666	5	3529	11810.3	2283.33	1130	0
3_MC_UN_K27_peak_43707_lociStitched	chr7	45908238	45924107	3	4101	12050.9	2524.76	1131	0
7_MC_UN_K27_peak_49034_lociStitched	chr8	126660493	126668337	7	5921	11167.5	1646.46	1132	0
1_MC_UN_K27_peak_2314_lociStitched	chr1	153748315	153752858	1	4544	10851.4	1348.82	1133	0
6_MC_UN_K27_peak_12659_lociStitched	chr13	5756055	5779287	6	3254	15312.2	5819.62	1134	0
9_MC_UN_K27_peak_24545_lociStitched	chr18	77856962	77868658	9	4665	12315.9	2828.09	1135	0
10_MC_UN_K27_peak_16282_lociStitched	chr14	69386699	69415703	10	6948	12245.5	2781.48	1136	0
8_MC_UN_K27_peak_40908_lociStitched	chr6	87499276	87514007	8	5106	12892.6	3438.22	1137	0
3_MC_UN_K27_peak_33254_lociStitched	chr4	40839547	40854033	3	3726	12247.9	2803.04	1138	0
5_MC_UN_K27_peak_44722_lociStitched	chr7	88285782	88293931	5	3666	12067.9	2639.46	1139	0
11_MC_UN_K27_peak_27889_lociStitched	chr2	60617664	60632266	11	4744	12747.5	3320.49	1140	0
9_MC_UN_K27_peak_30638_lociStitched	chr3	26748353	26756577	9	5275	11629.6	2204.85	1141	0
7_MC_UN_K27_peak_5724_lociStitched	chr10	119071153	119088063	7	4173	12423.8	3006.6	1142	0
5_MC_UN_K27_peak_5559_lociStitched	chr10	105112461	105126462	5	3502	12602.3	3185.23	1143	0
7_MC_UN_K27_peak_45845_lociStitched	chr7	126651274	126660562	7	4438	12224.9	2821.69	1144	0
12_MC_UN_K27_peak_14673_lociStitched	chr13	105140118	105161637	12	3922	14097.1	4710.51	1145	0
4_MC_UN_K27_peak_40247_lociStitched	chr6	54033081	54043608	4	5310	11668.1	2291.73	1146	0
7_MC_UN_K27_peak_27562_lociStitched	chr2	35882201	35906590	7	3287	13070.1	3704.69	1147	0
12_MC_UN_K27_peak_53197_lociStitched	chrX	159630251	159649602	12	4164	12765.9	3407.71	1148	0
9_MC_UN_K27_peak_25617_lociStitched	chr19	24517052	24541802	9	4045	13733.8	4388.18	1149	0
6_MC_UN_K27_peak_829_lociStitched	chr1	69604302	69617912	6	3081	12767.5	3427	1150	0
MC_UN_K27_peak_10134	chr11	115154196	115160135	1	5940	10481.7	1164.04	1151	0
5_MC_UN_K27_peak_48790_lociStitched	chr8	121897551	121912281	5	4010	12178.8	2873.82	1152	0
7_MC_UN_K27_peak_39416_lociStitched	chr5	148953903	148969606	7	4759	12377.1	3074.65	1153	0
7_MC_UN_K27_peak_45470_lociStitched	chr7	117521313	117549863	7	2493	13849.6	4548.02	1154	0
6_MC_UN_K27_peak_34728_lociStitched	chr4	124695411	124709823	6	4899	11476.3	2174.77	1155	0
9_MC_UN_K27_peak_2202_lociStitched	chr1	151249548	151271070	9	4202	13578.2	4285.03	1156	0
5_MC_UN_K27_peak_1005_lociStitched	chr1	79640722	79651929	5	3544	11972.4	2685.2	1157	0
8_MC_UN_K27_peak_12219_lociStitched	chr12	102254695	102263475	8	4659	11245.4	1964.96	1158	0
5_MC_UN_K27_peak_15053_lociStitched	chr14	16242759	16256930	5	4312	12534.2	3256.5	1159	0
10_MC_UN_K27_peak_1907_lociStitched	chr1	135659243	135687573	10	5425	13697.6	4447.81	1160	0
5_MC_UN_K27_peak_22943_lociStitched	chr17	72934679	72952023	5	3228	12567.5	3359.53	1161	0
5_MC_UN_K27_peak_39580_lociStitched	chr6	22344259	22359626	5	3445	12427.3	3227.07	1162	0
8_MC_UN_K27_peak_30164_lociStitched	chr2	167753601	167778351	8	5546	12233.9	3051.68	1163	0
3_MC_UN_K27_peak_40547_lociStitched	chr6	70784218	70797589	3	3072	11741.1	2560.55	1164	0
13_MC_UN_K27_peak_17010_lociStitched	chr15	27486652	27498422	13	5376	11362.8	2191.57	1165	0
7_MC_UN_K27_peak_30262_lociStitched	chr2	172924404	172937807	7	5650	11078.9	1912.61	1166	0
9_MC_UN_K27_peak_22318_lociStitched	chr17	45691681	45711577	9	4564	12490.7	3326.61	1167	0
10_MC_UN_K27_peak_8226_lociStitched	chr11	74479609	74501067	10	4442	12902.7	3746.57	1168	0
11_MC_UN_K27_peak_1938_lociStitched	chr1	136120855	136142029	11	5308	12431.3	3275.62	1169	0
4_MC_UN_K27_peak_323_lociStitched	chr1	39894690	39903479	4	5609	11060.1	1932.7	1170	0
7_MC_UN_K27_peak_17567_lociStitched	chr15	63593109	63618431	7	3685	14137.3	5016.29	1171	0
5_MC_UN_K27_peak_17369_lociStitched	chr15	57905809	57921689	5	3646	12491.2	3380.85	1172	0
9_MC_UN_K27_peak_30671_lociStitched	chr3	27319618	27333033	9	4016	11821.3	2721.9	1173	0
6_MC_UN_K27_peak_1640_lociStitched	chr1	130272291	130282776	6	4111	11948.7	2851.92	1174	0
4_MC_UN_K27_peak_8964_lociStitched	chr11	86811751	86816124	4	3695	10835	1741.77	1175	0
6_MC_UN_K27_peak_18433_lociStitched	chr15	83340440	83357106	6	4877	12449.5	3361.53	1176	0
4_MC_UN_K27_peak_5293_lociStitched	chr10	89740785	89749703	4	4596	11242	2159.94	1177	0
10_MC_UN_K27_peak_35938_lociStitched	chr4	150544765	150570517	10	3487	14289.8	5212.2	1178	0
10_MC_UN_K27_peak_5518_lociStitched	chr10	99181914	99205097	10	3699	13075.2	4006.02	1179	0
8_MC_UN_K27_peak_18281_lociStitched	chr15	81511376	81524160	8	4375	11834.1	2767.74	1180	0
9_MC_UN_K27_peak_22967_lociStitched	chr17	74262164	74273712	9	3912	12094.2	3031.35	1181	0
11_MC_UN_K27_peak_44567_lociStitched	chr7	80774750	80789867	11	3411	12705.8	3647.73	1182	0
7_MC_UN_K27_peak_12040_lociStitched	chr12	87378011	87385430	7	4380	11475.7	2417.85	1183	0
11_MC_UN_K27_peak_49705_lociStitched	chr9	33482416	33502380	11	3867	14192.4	5140.73	1184	0
3_MC_UN_K27_peak_3192_lociStitched	chr1	182016791	182034237	3	3676	13046.1	4000.37	1185	0
7_MC_UN_K27_peak_43532_lociStitched	chr7	41042662	41052807	7	3308	11617	2575.82	1186	0
6_MC_UN_K27_peak_25701_lociStitched	chr19	29222004	29247963	6	2882	14903.1	5869.33	1187	0
8_MC_UN_K27_peak_574_lociStitched	chr1	54889258	54923923	8	3242	15325.4	6315.96	1188	0
6_MC_UN_K27_peak_38163_lociStitched	chr5	115046021	115071620	6	3593	14117.8	5109.56	1189	0
8_MC_UN_K27_peak_25175_lociStitched	chr19	9911661	9931523	8	4206	12884.5	3942.61	1190	0
6_MC_UN_K27_peak_47877_lociStitched	chr8	82914425	82940413	6	3126	13934.8	4994.89	1191	0
4_MC_UN_K27_peak_26909_lociStitched	chr2	18991999	19011635	4	3826	12504.2	3593.39	1192	0
8_MC_UN_K27_peak_230_lociStitched	chr1	37473902	37496065	8	2902	13023	4117.89	1193	0
4_MC_UN_K27_peak_6973_lociStitched	chr11	49271102	49287519	4	3475	12554.1	3660.99	1194	0
6_MC_UN_K27_peak_45820_lociStitched	chr7	126466476	126482973	6	4860	12221	3338.99	1195	0
6_MC_UN_K27_peak_20335_lociStitched	chr16	78528063	78541079	6	4484	11335.6	2460.02	1196	0
5_MC_UN_K27_peak_379_lociStitched	chr1	40495031	40504323	5	4231	11231.2	2359.24	1197	0
3_MC_UN_K27_peak_30370_lociStitched	chr2	180692070	180705984	3	4362	12418.2	3550.85	1198	0
8_MC_UN_K27_peak_41363_lociStitched	chr6	108419033	108428348	8	5058	10926.5	2069.79	1199	0
8_MC_UN_K27_peak_22450_lociStitched	chr17	47289411	47299091	8	4845	10968.4	2119.92	1200	0
6_MC_UN_K27_peak_49224_lociStitched	chr9	7862995	7870648	6	3877	10569.6	1727.28	1201	0
5_MC_UN_K27_peak_42465_lociStitched	chr6	143348662	143362424	5	3232	11836.7	3007	1202	0
9_MC_UN_K27_peak_45674_lociStitched	chr7	123385900	123409882	9	4169	13338.8	4511.01	1203	0
7_MC_UN_K27_peak_13975_lociStitched	chr13	56496004	56512117	7	3636	12465	3638.32	1204	0
4_MC_UN_K27_peak_39214_lociStitched	chr5	142817926	142823570	4	5002	10050.3	1230.96	1205	0
6_MC_UN_K27_peak_47203_lociStitched	chr8	54105424	54122634	6	2894	13336	4536.56	1206	0
8_MC_UN_K27_peak_10561_lociStitched	chr11	120209274	120231294	8	4099	12599.8	3800.65	1207	0
7_MC_UN_K27_peak_36002_lociStitched	chr4	152188721	152198186	7	5392	10990.8	2197.77	1208	0
5_MC_UN_K27_peak_36772_lociStitched	chr5	38271742	38280547	5	5914	10438.3	1656.22	1209	0
8_MC_UN_K27_peak_20913_lociStitched	chr17	3487189	3507498	8	3351	13271.9	4504.54	1210	0
8_MC_UN_K27_peak_25908_lociStitched	chr19	34799302	34808593	8	4360	11177.1	2417.52	1211	0
4_MC_UN_K27_peak_509_lociStitched	chr1	52561840	52578625	4	2849	12494.8	3738.02	1212	0
9_MC_UN_K27_peak_52850_lociStitched	chrX	93685269	93701442	9	3135	11883.9	3137.56	1213	0
4_MC_UN_K27_peak_48438_lociStitched	chr8	108595413	108613429	4	3180	11915.8	3172.62	1214	0
6_MC_UN_K27_peak_3717_lociStitched	chr10	19157586	19186078	6	3562	14337.2	5598.68	1215	0
8_MC_UN_K27_peak_24556_lociStitched	chr18	77944493	77974874	8	3587	14042.1	5313.64	1216	0
6_MC_UN_K27_peak_4753_lociStitched	chr10	76528760	76544324	6	4216	11925.1	3198.4	1217	0
7_MC_UN_K27_peak_40360_lociStitched	chr6	56564061	56584547	7	3038	12684.9	3972.24	1218	0
9_MC_UN_K27_peak_23656_lociStitched	chr18	32537639	32555012	9	4498	11718.1	3005.53	1219	0
7_MC_UN_K27_peak_26630_lociStitched	chr2	5800483	5805962	7	4042	10671.4	1986.14	1220	0
10_MC_UN_K27_peak_20654_lociStitched	chr16	93057124	93084310	10	2345	13394.5	4714.05	1221	0
MC_UN_K27_peak_8331	chr11	75457614	75460512	1	2899	9765.97	1089.36	1222	0
10_MC_UN_K27_peak_36382_lociStitched	chr5	24738572	24752717	10	5946	11164.6	2495.18	1223	0
10_MC_UN_K27_peak_41056_lociStitched	chr6	88423077	88438659	10	4413	11867.3	3198.98	1224	0
10_MC_UN_K27_peak_3813_lociStitched	chr10	20990593	21009120	10	3602	13354.3	4687.33	1225	0
2_MC_UN_K27_peak_27086_lociStitched	chr2	27020519	27030888	2	4605	10373.1	1734.73	1226	0
10_MC_UN_K27_peak_12390_lociStitched	chr12	110454042	110481150	10	4455	12467	3835.78	1227	0
5_MC_UN_K27_peak_41480_lociStitched	chr6	113614406	113626522	5	4379	11362.4	2735.79	1228	0
6_MC_UN_K27_peak_37838_lociStitched	chr5	105407258	105413265	6	4502	10143.4	1517.37	1229	0
9_MC_UN_K27_peak_37054_lociStitched	chr5	64288791	64317794	9	2733	13466.1	4846.4	1230	0
4_MC_UN_K27_peak_32384_lociStitched	chr3	135418446	135423076	4	3978	10155.4	1541.33	1231	0
6_MC_UN_K27_peak_15246_lociStitched	chr14	21812519	21828741	6	4027	11329.4	2728.54	1232	0
11_MC_UN_K27_peak_5798_lociStitched	chr10	122923935	122938457	11	5180	11240	2645.91	1233	0
14_MC_UN_K27_peak_35374_lociStitched	chr4	135148739	135164878	14	5736	10934.2	2343.38	1234	0
4_MC_UN_K27_peak_31142_lociStitched	chr3	60408376	60414569	4	3135	10575.2	1986.71	1235	0
9_MC_UN_K27_peak_51177_lociStitched	chr9	80251494	80267422	9	3225	12204	3618.84	1236	0
3_MC_UN_K27_peak_33094_lociStitched	chr4	15945483	15951062	3	5248	10177.2	1600.06	1237	0
6_MC_UN_K27_peak_3510_lociStitched	chr10	9863668	9882672	6	2582	13042.4	4469.74	1238	0
4_MC_UN_K27_peak_6780_lociStitched	chr11	34006693	34012562	4	4271	10216.8	1650.36	1239	0
6_MC_UN_K27_peak_24886_lociStitched	chr19	5256561	5269937	6	3997	12125.3	3563.37	1240	0
6_MC_UN_K27_peak_9650_lociStitched	chr11	103249314	103265136	6	4331	11709.9	3150.16	1241	0
10_MC_UN_K27_peak_14106_lociStitched	chr13	63870414	63879605	10	3289	11095.4	2549.58	1242	0
6_MC_UN_K27_peak_5191_lociStitched	chr10	83931762	83950045	6	2676	11388.5	2852.15	1243	0
6_MC_UN_K27_peak_47036_lociStitched	chr8	34511981	34530644	6	3392	11567.3	3034.6	1244	0
14_MC_UN_K27_peak_46079_lociStitched	chr7	132269779	132287633	14	4514	11546.2	3015.54	1245	0
7_MC_UN_K27_peak_50392_lociStitched	chr9	57260060	57278792	7	4663	11497.7	2972.77	1246	0
8_MC_UN_K27_peak_20833_lociStitched	chr16	96271857	96284586	8	4025	10918.9	2394.32	1247	0
3_MC_UN_K27_peak_26786_lociStitched	chr2	14126208	14133320	3	2994	10931.1	2418.79	1248	0
8_MC_UN_K27_peak_37769_lociStitched	chr5	103496923	103518696	8	3071	12948.4	4437.34	1249	0
4_MC_UN_K27_peak_44209_lociStitched	chr7	75654548	75669656	4	3136	12710.4	4201.53	1250	0
5_MC_UN_K27_peak_46415_lociStitched	chr7	141384512	141395984	5	4800	11062.4	2575.46	1251	0
6_MC_UN_K27_peak_32631_lociStitched	chr3	145950311	145963903	6	3448	11417.3	2930.44	1252	0
8_MC_UN_K27_peak_18850_lociStitched	chr15	100723281	100739687	8	4687	11413.7	2939.96	1253	0
7_MC_UN_K27_peak_38530_lociStitched	chr5	124201704	124221773	7	4139	10917.5	2448.42	1254	0
MC_UN_K27_peak_46359	chr7	140976980	140980114	1	3135	9533.63	1069.32	1255	0
5_MC_UN_K27_peak_43819_lociStitched	chr7	47741566	47758155	5	3145	12660.7	4198.68	1256	0
6_MC_UN_K27_peak_37761_lociStitched	chr5	102040508	102064293	6	2952	12506.2	4045.83	1257	0
7_MC_UN_K27_peak_13072_lociStitched	chr13	24633341	24644306	7	4583	10749	2292.78	1258	0
8_MC_UN_K27_peak_3855_lociStitched	chr10	21185764	21197221	8	3541	11412.3	2962.78	1259	0
7_MC_UN_K27_peak_11151_lociStitched	chr12	35294066	35317749	7	1775	14193.2	5754.97	1260	0
5_MC_UN_K27_peak_20145_lociStitched	chr16	50202986	50212393	5	4029	10810.5	2372.45	1261	0
10_MC_UN_K27_peak_3279_lociStitched	chr1	183758270	183774779	10	3556	12064.8	3627.03	1262	0
6_MC_UN_K27_peak_18251_lociStitched	chr15	81138636	81154149	6	3709	11399	2962.98	1263	0
10_MC_UN_K27_peak_35276_lociStitched	chr4	134760278	134775442	10	5939	10831.6	2403.49	1264	0
10_MC_UN_K27_peak_3963_lociStitched	chr10	31062388	31074790	10	3739	10577.7	2165.39	1265	0
4_MC_UN_K27_peak_11651_lociStitched	chr12	76527082	76538397	4	5017	10931.4	2522.11	1266	0
5_MC_UN_K27_peak_6498_lociStitched	chr11	20186408	20195741	5	3862	10432.4	2026.19	1267	0
9_MC_UN_K27_peak_24564_lociStitched	chr18	78000076	78021935	9	3584	12319.7	3914.95	1268	0
5_MC_UN_K27_peak_40206_lociStitched	chr6	53445636	53452395	5	3529	10242.6	1841.83	1269	0
5_MC_UN_K27_peak_11097_lociStitched	chr12	32716591	32736287	5	2899	12388.8	3988.44	1270	0
6_MC_UN_K27_peak_26837_lociStitched	chr2	17362457	17374246	6	4001	11168.9	2788.1	1271	0
8_MC_UN_K27_peak_50365_lociStitched	chr9	56974566	56985608	8	3315	11260.6	2888.59	1272	0
7_MC_UN_K27_peak_49371_lociStitched	chr9	16107042	16116276	7	2905	10850.9	2481.18	1273	0
4_MC_UN_K27_peak_8983_lociStitched	chr11	87274512	87278327	4	2965	9532.16	1163.19	1274	0
8_MC_UN_K27_peak_15909_lociStitched	chr14	55371660	55394150	8	3374	12607.9	4250.61	1275	0
9_MC_UN_K27_peak_42664_lociStitched	chr7	3706677	3724700	9	4604	11296.8	2939.55	1276	0
10_MC_UN_K27_peak_51916_lociStitched	chr9	118386231	118414378	10	3345	12936.4	4587.96	1277	0
5_MC_UN_K27_peak_40070_lociStitched	chr6	48210345	48228721	5	3346	12247.6	3904.9	1278	0
8_MC_UN_K27_peak_22533_lociStitched	chr17	50315066	50335049	8	3344	12517.4	4186.44	1279	0
9_MC_UN_K27_peak_40647_lociStitched	chr6	81487948	81512533	9	3141	13376.7	5062.05	1280	0
10_MC_UN_K27_peak_9285_lociStitched	chr11	96439897	96468206	10	3698	13322.2	5019.19	1281	0
6_MC_UN_K27_peak_11580_lociStitched	chr12	71888169	71908039	6	2556	11773	3475.26	1282	0
4_MC_UN_K27_peak_3854_lociStitched	chr10	21153410	21164245	4	4052	10794.9	2497.47	1283	0
7_MC_UN_K27_peak_32605_lociStitched	chr3	144692484	144704946	7	3093	11784.1	3493.1	1284	0
7_MC_UN_K27_peak_23415_lociStitched	chr18	5803560	5820316	7	3816	11358.9	3074.73	1285	0
4_MC_UN_K27_peak_5606_lociStitched	chr10	111164910	111169889	4	4083	9591.05	1326.41	1286	0
9_MC_UN_K27_peak_28112_lociStitched	chr2	75748207	75770563	9	3064	13064.8	4811.01	1287	0
6_MC_UN_K27_peak_11878_lociStitched	chr12	84175109	84189332	6	4092	10641.6	2402.26	1288	0
7_MC_UN_K27_peak_38829_lociStitched	chr5	136281552	136302323	7	3836	11523.8	3298.43	1289	0
8_MC_UN_K27_peak_5304_lociStitched	chr10	89786279	89796435	8	3249	11444.8	3223.51	1290	0
7_MC_UN_K27_peak_22335_lociStitched	chr17	45972212	45986054	7	4306	10432.7	2214.72	1291	0
9_MC_UN_K27_peak_34563_lociStitched	chr4	119060578	119084193	9	3113	12005.9	3790.21	1292	0
10_MC_UN_K27_peak_52462_lociStitched	chrX	18165860	18183743	10	3727	13122.5	4910.67	1293	0
5_MC_UN_K27_peak_20769_lociStitched	chr16	93809105	93819448	5	4309	10328.5	2119.28	1294	0
8_MC_UN_K27_peak_4672_lociStitched	chr10	75124347	75147209	8	3611	11330.4	3129.81	1295	0
9_MC_UN_K27_peak_26474_lociStitched	chr19	60814431	60837515	9	3052	12613.1	4415.97	1296	0
6_MC_UN_K27_peak_35015_lociStitched	chr4	132036117	132045820	6	2367	10461.8	2272.44	1297	0
3_MC_UN_K27_peak_43394_lociStitched	chr7	30409906	30417572	3	5066	9914.44	1727.15	1298	0
8_MC_UN_K27_peak_41521_lociStitched	chr6	114644826	114660387	8	4218	11244.4	3074.85	1299	0
10_MC_UN_K27_peak_46535_lociStitched	chr7	144034239	144057201	10	4209	11249.1	3083.8	1300	0
4_MC_UN_K27_peak_6416_lociStitched	chr11	17000613	17006360	4	3674	10292.9	2136.73	1301	0
7_MC_UN_K27_peak_48898_lociStitched	chr8	123025466	123040070	7	3727	11525.5	3379.37	1302	0
7_MC_UN_K27_peak_478_lociStitched	chr1	51572411	51594752	7	2176	13156.6	5024.49	1303	0
3_MC_UN_K27_peak_38915_lociStitched	chr5	136561846	136567251	3	4717	9452.8	1321.52	1304	0
5_MC_UN_K27_peak_1974_lociStitched	chr1	138534100	138542409	5	2952	10510.9	2384.68	1305	0
5_MC_UN_K27_peak_10726_lociStitched	chr12	3429056	3442272	5	3007	11528.3	3415.01	1306	0
7_MC_UN_K27_peak_2145_lociStitched	chr1	151074165	151096422	7	2828	13287.4	5176.98	1307	0
5_MC_UN_K27_peak_48805_lociStitched	chr8	121947983	121956689	5	4613	10040.6	1935.34	1308	0
5_MC_UN_K27_peak_5510_lociStitched	chr10	97305724	97314272	5	2609	10025.9	1930.14	1309	0
6_MC_UN_K27_peak_8948_lociStitched	chr11	86610546	86624918	6	3483	11346.7	3250.95	1310	0
4_MC_UN_K27_peak_21885_lociStitched	chr17	33698905	33715334	4	3641	11332.7	3246.37	1311	0
4_MC_UN_K27_peak_9145_lociStitched	chr11	93528724	93539178	4	3808	10503.1	2423.24	1312	0
5_MC_UN_K27_peak_16880_lociStitched	chr15	9073070	9082116	5	3858	10085.4	2011.83	1313	0
5_MC_UN_K27_peak_13890_lociStitched	chr13	54205166	54223823	5	2748	10841.6	2774.3	1314	0
8_MC_UN_K27_peak_30016_lociStitched	chr2	164261729	164268696	8	3567	10157.2	2093.58	1315	0
9_MC_UN_K27_peak_28922_lociStitched	chr2	126463354	126483177	9	2709	12569.8	4507.75	1316	0
7_MC_UN_K27_peak_38799_lociStitched	chr5	135951352	135963381	7	3216	10139.2	2091.84	1317	0
7_MC_UN_K27_peak_32187_lociStitched	chr3	116383958	116399229	7	3789	10934	2899.96	1318	0
8_MC_UN_K27_peak_12840_lociStitched	chr13	20092644	20105373	8	3444	11191.3	3177.16	1319	0
6_MC_UN_K27_peak_52276_lociStitched	chrX	7564958	7570736	6	4203	8988.26	974.171	1320	0
8_MC_UN_K27_peak_22947_lociStitched	chr17	72965641	72982510	8	4689	11391.6	3388.98	1321	0
8_MC_UN_K27_peak_44692_lociStitched	chr7	83638955	83659914	8	3951	11611.3	3615.43	1322	0
4_MC_UN_K27_peak_7934_lociStitched	chr11	69062436	69073706	4	3106	10841.7	2849.06	1323	0
5_MC_UN_K27_peak_44266_lociStitched	chr7	79268035	79280097	5	4995	10559.1	2571.62	1324	0
8_MC_UN_K27_peak_13101_lociStitched	chr13	30152469	30169012	8	2838	11444.4	3459.14	1325	0
11_MC_UN_K27_peak_49339_lociStitched	chr9	15481144	15494685	11	4290	10138.1	2163.85	1326	0
6_MC_UN_K27_peak_21873_lociStitched	chr17	33558592	33567116	6	4511	10035.3	2061.1	1327	0
7_MC_UN_K27_peak_5338_lociStitched	chr10	93164843	93191522	7	4247	13334.2	5362.48	1328	0
5_MC_UN_K27_peak_51956_lociStitched	chr9	120027329	120032591	5	4284	9311.11	1341.28	1329	0
3_MC_UN_K27_peak_42522_lociStitched	chr6	146421072	146435146	3	3281	10741.3	2772.58	1330	0
5_MC_UN_K27_peak_27753_lociStitched	chr2	52658124	52673875	5	2219	11395.8	3433.72	1331	0
7_MC_UN_K27_peak_36254_lociStitched	chr5	16466630	16473440	7	3881	9901.06	1945.62	1332	0
8_MC_UN_K27_peak_28388_lociStitched	chr2	92250239	92260496	8	3632	10486.8	2531.43	1333	0
6_MC_UN_K27_peak_21628_lociStitched	chr17	28609413	28625904	6	3247	11286.4	3331.18	1334	0
7_MC_UN_K27_peak_2097_lociStitched	chr1	144763990	144773128	7	3093	10930	2977.16	1335	0
8_MC_UN_K27_peak_42482_lociStitched	chr6	144705385	144730775	8	2843	12631.5	4697.15	1336	0
6_MC_UN_K27_peak_33736_lociStitched	chr4	59531090	59545620	6	2844	12064.3	4133.78	1337	0
7_MC_UN_K27_peak_25276_lociStitched	chr19	12005202	12025866	7	2944	11892.1	3969.55	1338	0
7_MC_UN_K27_peak_18265_lociStitched	chr15	81296623	81302683	7	4490	9549.95	1628.93	1339	0
6_MC_UN_K27_peak_45440_lociStitched	chr7	115886126	115904451	6	2797	11896.6	3982.02	1340	0
4_MC_UN_K27_peak_52320_lociStitched	chrX	7962752	7971266	4	5483	9343.26	1429.5	1341	0
7_MC_UN_K27_peak_1179_lociStitched	chr1	86433757	86443207	7	4813	9775.08	1866.38	1342	0
5_MC_UN_K27_peak_46969_lociStitched	chr8	26092915	26103685	5	2645	10720.5	2814.2	1343	0
MC_UN_K27_peak_44423	chr7	80372141	80375449	1	3309	8927.3	1024.16	1344	0
7_MC_UN_K27_peak_5711_lociStitched	chr10	118470608	118482398	7	3678	11050.8	3147.93	1345	0
6_MC_UN_K27_peak_8451_lociStitched	chr11	77231532	77243721	6	2805	11057.9	3158.17	1346	0
3_MC_UN_K27_peak_33032_lociStitched	chr4	12133279	12137579	3	3878	9237.69	1342.03	1347	0
9_MC_UN_K27_peak_28162_lociStitched	chr2	79539243	79548819	9	4064	10552.8	2658.3	1348	0
4_MC_UN_K27_peak_25838_lociStitched	chr19	32360105	32381355	4	2760	12061.5	4167.12	1349	0
5_MC_UN_K27_peak_9835_lociStitched	chr11	106615728	106626297	5	5130	9914.78	2020.79	1350	0
8_MC_UN_K27_peak_12811_lociStitched	chr13	19272623	19301539	8	2669	13633.9	5742.72	1351	0
6_MC_UN_K27_peak_43035_lociStitched	chr7	19538228	19553033	6	4087	10376.8	2485.76	1352	0
8_MC_UN_K27_peak_46591_lociStitched	chr8	4012887	4021337	8	2898	10425.6	2536.69	1353	0
6_MC_UN_K27_peak_48205_lociStitched	chr8	94363139	94376743	6	3790	10140.4	2259.62	1354	0
6_MC_UN_K27_peak_48066_lociStitched	chr8	85372021	85382562	6	4689	10095.1	2214.66	1355	0
6_MC_UN_K27_peak_34480_lociStitched	chr4	116746429	116758671	6	2886	10817	2944.2	1356	0
3_MC_UN_K27_peak_47279_lociStitched	chr8	60935564	60939534	3	3389	9340.22	1472.47	1357	0
4_MC_UN_K27_peak_34914_lociStitched	chr4	129364921	129384642	4	4150	12092.9	4234.1	1358	0
10_MC_UN_K27_peak_18832_lociStitched	chr15	100699918	100710672	10	3575	9563.53	1708.81	1359	0
3_MC_UN_K27_peak_23993_lociStitched	chr18	46522517	46536294	3	3083	10487.1	2632.78	1360	0
8_MC_UN_K27_peak_49245_lociStitched	chr9	8593727	8609120	8	2793	11441.6	3588.11	1361	0
8_MC_UN_K27_peak_12173_lociStitched	chr12	100668398	100684650	8	3374	11977.7	4124.76	1362	0
3_MC_UN_K27_peak_15608_lociStitched	chr14	36315031	36318215	3	2765	9008.81	1159.61	1363	0
3_MC_UN_K27_peak_40604_lociStitched	chr6	72478064	72482987	3	4536	9173.03	1334.63	1364	0
10_MC_UN_K27_peak_26052_lociStitched	chr19	40835188	40847622	10	4411	10401	2563.89	1365	0
5_MC_UN_K27_peak_33970_lociStitched	chr4	88858762	88877773	5	2744	12102.4	4269.87	1366	0
10_MC_UN_K27_peak_32836_lociStitched	chr3	157596661	157632148	10	2834	15333.9	7505.5	1367	0
5_MC_UN_K27_peak_2874_lociStitched	chr1	171842336	171849291	5	4014	9983.9	2157.44	1368	0
MC_UN_K27_peak_44472	chr7	80464808	80469209	1	4402	8767.23	949.296	1369	0
10_MC_UN_K27_peak_5350_lociStitched	chr10	93430671	93449021	10	3698	10732.9	2919.49	1370	0
7_MC_UN_K27_peak_7834_lociStitched	chr11	67452355	67462217	7	5010	9685.47	1883.64	1371	0
7_MC_UN_K27_peak_13380_lociStitched	chr13	38002710	38019543	7	3212	10975.1	3178.07	1372	0
8_MC_UN_K27_peak_50150_lociStitched	chr9	48467674	48476909	8	4049	9899	2103.73	1373	0
6_MC_UN_K27_peak_45735_lociStitched	chr7	125617732	125644588	6	2820	11693.1	3902.18	1374	0
10_MC_UN_K27_peak_8207_lociStitched	chr11	73082478	73109385	10	3207	12436.4	4646.84	1375	0
3_MC_UN_K27_peak_45136_lociStitched	chr7	102313415	102318648	3	4033	9333.06	1548.97	1376	0
8_MC_UN_K27_peak_2012_lociStitched	chr1	143310067	143323242	8	2894	10276.5	2508.52	1377	0
4_MC_UN_K27_peak_16566_lociStitched	chr14	76845013	76867711	4	2457	11753	3992.58	1378	0
11_MC_UN_K27_peak_689_lociStitched	chr1	59526952	59551572	11	4102	11773.3	4015.52	1379	0
5_MC_UN_K27_peak_19719_lociStitched	chr16	30967516	30973570	5	5106	9040.44	1287.08	1380	0
3_MC_UN_K27_peak_19241_lociStitched	chr16	12245370	12266108	3	2425	11208.9	3465.32	1381	0
5_MC_UN_K27_peak_51345_lociStitched	chr9	96706310	96720473	5	4203	10404.1	2662.64	1382	0
6_MC_UN_K27_peak_9617_lociStitched	chr11	102997650	103006984	6	4393	9285.46	1548.51	1383	0
8_MC_UN_K27_peak_15181_lociStitched	chr14	20910660	20925274	8	2309	11841.7	4106.53	1384	0
6_MC_UN_K27_peak_44179_lociStitched	chr7	75370954	75390993	6	3280	11813	4093.97	1385	0
5_MC_UN_K27_peak_22260_lociStitched	chr17	43127355	43150368	5	3658	11384.5	3665.97	1386	0
7_MC_UN_K27_peak_19701_lociStitched	chr16	30491496	30511629	7	2983	11107.4	3392.41	1387	0
9_MC_UN_K27_peak_9255_lociStitched	chr11	95827306	95840720	9	5236	10033.7	2323.3	1388	0
7_MC_UN_K27_peak_6881_lociStitched	chr11	46306217	46326841	7	4266	10823.5	3120.41	1389	0
3_MC_UN_K27_peak_36657_lociStitched	chr5	34049540	34052856	3	2849	8950.88	1259.09	1390	0
3_MC_UN_K27_peak_46921_lociStitched	chr8	25444724	25449117	3	3895	9159.84	1471.65	1391	0
5_MC_UN_K27_peak_30149_lociStitched	chr2	167634809	167657660	5	2756	10602.9	2915.79	1392	0
4_MC_UN_K27_peak_34680_lociStitched	chr4	122870419	122878756	4	3021	9626.73	1953.36	1393	0
7_MC_UN_K27_peak_6199_lociStitched	chr11	5485599	5512482	7	3701	11960.2	4293.22	1394	0
5_MC_UN_K27_peak_29356_lociStitched	chr2	135092815	135101633	5	3018	10352.3	2689.49	1395	0
7_MC_UN_K27_peak_6288_lociStitched	chr11	11512932	11535512	7	1994	12256.4	4597.29	1396	0
5_MC_UN_K27_peak_22282_lociStitched	chr17	43571466	43585569	5	3768	10261.3	2625.98	1397	0
8_MC_UN_K27_peak_30466_lociStitched	chr3	9569947	9584093	8	2570	10817.4	3189.92	1398	0
8_MC_UN_K27_peak_23759_lociStitched	chr18	35467176	35479843	8	3843	10079.1	2453.6	1399	0
6_MC_UN_K27_peak_44903_lociStitched	chr7	98663487	98675070	6	4532	10165.2	2543.63	1400	0
4_MC_UN_K27_peak_39938_lociStitched	chr6	42352412	42362892	4	3261	9387.98	1773.22	1401	0
4_MC_UN_K27_peak_1283_lociStitched	chr1	88578900	88590036	4	4083	9731.75	2119.18	1402	0
4_MC_UN_K27_peak_31265_lociStitched	chr3	69196339	69207466	4	3274	10561.7	2951.99	1403	0
8_MC_UN_K27_peak_43435_lociStitched	chr7	30829637	30858680	8	2631	12212.6	4606.22	1404	0
3_MC_UN_K27_peak_27648_lociStitched	chr2	44922476	44927721	3	4110	9073.85	1488.01	1405	0
6_MC_UN_K27_peak_18043_lociStitched	chr15	78510228	78532229	6	2897	10474.7	2895.33	1406	0
6_MC_UN_K27_peak_32170_lociStitched	chr3	115673082	115693861	6	2598	12053.9	4479.95	1407	0
6_MC_UN_K27_peak_34069_lociStitched	chr4	95155271	95163068	6	5159	9427.35	1854.13	1408	0
MC_UN_K27_peak_44436	chr7	80399737	80402620	1	2884	8300.73	731.705	1409	0
3_MC_UN_K27_peak_27804_lociStitched	chr2	54058155	54062540	3	3188	9117.73	1554.04	1410	0
4_MC_UN_K27_peak_32690_lociStitched	chr3	146777023	146784606	4	3432	10020.2	2457.65	1411	0
6_MC_UN_K27_peak_13089_lociStitched	chr13	29755897	29773601	6	2369	10962.3	3400.94	1412	0
4_MC_UN_K27_peak_5285_lociStitched	chr10	89679835	89690698	4	3534	10196	2637.54	1413	0
4_MC_UN_K27_peak_53137_lociStitched	chrX	150477987	150489643	4	4273	9778.22	2229.79	1414	0
6_MC_UN_K27_peak_12412_lociStitched	chr12	110530885	110541914	6	3788	9478.32	1933.38	1415	0
3_MC_UN_K27_peak_25005_lociStitched	chr19	6295719	6301031	3	4802	8681.4	1137.83	1416	0
7_MC_UN_K27_peak_29105_lociStitched	chr2	129514427	129527347	7	3273	9795.94	2258.42	1417	0
4_MC_UN_K27_peak_35834_lociStitched	chr4	148582247	148587880	4	3387	9228.54	1692.72	1418	0
5_MC_UN_K27_peak_26487_lociStitched	chr19	60892433	60898691	5	3519	9587.26	2059.51	1419	0
6_MC_UN_K27_peak_43977_lociStitched	chr7	64135789	64145314	6	3218	9524.05	1997.39	1420	0
5_MC_UN_K27_peak_10911_lociStitched	chr12	25093423	25101440	5	5310	9281.28	1760.53	1421	0
8_MC_UN_K27_peak_49304_lociStitched	chr9	14185440	14194950	8	3633	9428.21	1908.66	1422	0
5_MC_UN_K27_peak_19541_lociStitched	chr16	24222454	24240587	5	2408	10653.1	3135.2	1423	0
7_MC_UN_K27_peak_36958_lociStitched	chr5	46669963	46675759	7	3147	9778.43	2262.18	1424	0
4_MC_UN_K27_peak_52443_lociStitched	chrX	13651833	13656610	4	3830	8713.25	1199.5	1425	0
7_MC_UN_K27_peak_23357_lociStitched	chr17	94272196	94280608	7	2944	9585.47	2076.92	1426	0
10_MC_UN_K27_peak_17524_lociStitched	chr15	62045007	62073610	10	2605	11987.5	4479.23	1427	0
7_MC_UN_K27_peak_14089_lociStitched	chr13	63310675	63329533	7	3752	10241.8	2738.18	1428	0
MC_UN_K27_peak_10153	chr11	115195064	115198954	1	3891	8420.68	918.818	1429	0
8_MC_UN_K27_peak_8607_lociStitched	chr11	79119074	79143799	8	2733	11010	3513.42	1430	0
2_MC_UN_K27_peak_20009_lociStitched	chr16	44811148	44817699	2	2809	9755.75	2261.41	1431	0
6_MC_UN_K27_peak_17718_lociStitched	chr15	72918452	72930253	6	3422	9424.28	1933	1432	0
9_MC_UN_K27_peak_16167_lociStitched	chr14	64626770	64668021	9	2832	14701.9	7210.67	1433	0
8_MC_UN_K27_peak_23295_lociStitched	chr17	87174803	87186497	8	4203	9138.86	1647.68	1434	0
6_MC_UN_K27_peak_42115_lociStitched	chr6	127459364	127473023	6	3311	9906.87	2428.57	1435	0
12_MC_UN_K27_peak_22729_lociStitched	chr17	57336020	57348230	12	4063	10080.6	2609.28	1436	0
5_MC_UN_K27_peak_30595_lociStitched	chr3	20293706	20305198	5	3036	10680.7	3215.46	1437	0
1_MC_UN_K27_peak_51611_lociStitched	chr9	108340699	108343449	1	2751	8325.9	865.975	1438	0
5_MC_UN_K27_peak_20908_lociStitched	chr17	3435658	3464768	5	1813	13210.1	5752.14	1439	0
2_MC_UN_K27_peak_47212_lociStitched	chr8	54464664	54468160	2	3333	8830.2	1388.96	1440	0
3_MC_UN_K27_peak_32766_lociStitched	chr3	153714452	153722154	3	3642	9046.77	1606.64	1441	0
MC_UN_K27_peak_1109	chr1	85897031	85901788	1	4758	8480.3	1045.11	1442	0
4_MC_UN_K27_peak_33872_lociStitched	chr4	83353372	83359018	4	2513	9007.06	1576.93	1443	0
7_MC_UN_K27_peak_1649_lociStitched	chr1	130336855	130349952	7	2679	9787.39	2360.08	1444	0
3_MC_UN_K27_peak_29978_lociStitched	chr2	163977844	163988829	3	3937	9533.88	2106.92	1445	0
7_MC_UN_K27_peak_45491_lociStitched	chr7	118266460	118296015	7	3553	12123.5	4705.16	1446	0
9_MC_UN_K27_peak_21825_lociStitched	chr17	32106550	32118090	9	5352	9252.77	1839.48	1447	0
5_MC_UN_K27_peak_35802_lociStitched	chr4	147873035	147879198	5	3753	8572.12	1164.19	1448	0
9_MC_UN_K27_peak_23016_lociStitched	chr17	79342059	79352260	9	4171	9417.56	2026.94	1449	0
MC_UN_K27_peak_44446	chr7	80417206	80419424	1	2219	8055.33	683.588	1450	0
7_MC_UN_K27_peak_31231_lociStitched	chr3	67487500	67501315	7	3226	10307.4	2943.98	1451	0
8_MC_UN_K27_peak_2470_lociStitched	chr1	160054507	160073809	8	3885	10770.5	3435.76	1452	0
5_MC_UN_K27_peak_28617_lociStitched	chr2	116910490	116943176	5	2509	12930.6	5595.84	1453	0
6_MC_UN_K27_peak_51300_lociStitched	chr9	92374179	92385466	6	2813	10381.8	3056.52	1454	0
3_MC_UN_K27_peak_38385_lociStitched	chr5	122313904	122318082	3	3833	8279.54	968.46	1455	0
8_MC_UN_K27_peak_28302_lociStitched	chr2	91078273	91094482	8	3368	9594.11	2283.85	1456	0
4_MC_UN_K27_peak_27035_lociStitched	chr2	26312375	26324002	4	5578	8972.56	1662.66	1457	0
7_MC_UN_K27_peak_2928_lociStitched	chr1	173189870	173197259	7	3496	10066	2762.01	1458	0
7_MC_UN_K27_peak_10979_lociStitched	chr12	25352213	25367046	7	2685	10001.9	2701.09	1459	0
4_MC_UN_K27_peak_18908_lociStitched	chr15	102225646	102244555	4	3630	10165.5	2864.71	1460	0
8_MC_UN_K27_peak_45625_lociStitched	chr7	122450835	122466994	8	2521	10466.2	3165.55	1461	0
6_MC_UN_K27_peak_489_lociStitched	chr1	52065617	52079150	6	3438	10835.9	3541.59	1462	0
2_MC_UN_K27_peak_49430_lociStitched	chr9	21096272	21101378	2	4486	8337.59	1044.18	1463	0
9_MC_UN_K27_peak_27970_lociStitched	chr2	68872520	68881084	9	3284	9299.65	2024.53	1464	0
6_MC_UN_K27_peak_27973_lociStitched	chr2	68900317	68917832	6	2797	11624.7	4357.73	1465	0
3_MC_UN_K27_peak_29563_lociStitched	chr2	150664090	150674933	3	3628	9351	2089.45	1466	0
8_MC_UN_K27_peak_44989_lociStitched	chr7	100099508	100105418	8	3706	9044.66	1788.96	1467	0
5_MC_UN_K27_peak_3499_lociStitched	chr10	8129635	8138838	5	3144	9276.62	2032.94	1468	0
8_MC_UN_K27_peak_15675_lociStitched	chr14	47086944	47111700	8	3126	10724.3	3480.69	1469	0
5_MC_UN_K27_peak_30992_lociStitched	chr3	52043107	52048865	5	4494	8490.75	1251.21	1470	0
5_MC_UN_K27_peak_2763_lociStitched	chr1	170845865	170858540	5	2583	10055.1	2817.65	1471	0
5_MC_UN_K27_peak_23372_lociStitched	chr18	3270034	3278797	5	2872	9347.49	2110.13	1472	0
7_MC_UN_K27_peak_23917_lociStitched	chr18	39871270	39889381	7	2110	10978.9	3743.54	1473	0
8_MC_UN_K27_peak_37257_lociStitched	chr5	72748848	72763936	8	3406	10149.7	2927.07	1474	0
6_MC_UN_K27_peak_24206_lociStitched	chr18	64592866	64602230	6	3440	9680.5	2458.05	1475	0
7_MC_UN_K27_peak_30174_lociStitched	chr2	167942020	167961335	7	3241	10434	3214.02	1476	0
10_MC_UN_K27_peak_38740_lociStitched	chr5	134965768	134979983	10	3697	9883.69	2665.31	1477	0
7_MC_UN_K27_peak_47444_lociStitched	chr8	70419237	70435398	7	3154	9546.3	2333.65	1478	0
6_MC_UN_K27_peak_30197_lociStitched	chr2	168515565	168534189	6	4323	9285.93	2084.03	1479	0
6_MC_UN_K27_peak_41548_lociStitched	chr6	114915700	114930095	6	4093	9958.46	2768.16	1480	0
6_MC_UN_K27_peak_48760_lociStitched	chr8	120525215	120542525	6	4015	9487.61	2302.23	1481	0
5_MC_UN_K27_peak_2733_lociStitched	chr1	170225034	170235922	5	2878	9362.59	2187.4	1482	0
10_MC_UN_K27_peak_1353_lociStitched	chr1	91441555	91456634	10	3472	9481.68	2311.61	1483	0
6_MC_UN_K27_peak_30043_lociStitched	chr2	165009638	165021438	6	2629	9569.8	2422.54	1484	0
MC_UN_K27_peak_17809	chr15	74987392	74990607	1	3216	7856.17	711.158	1485	0
8_MC_UN_K27_peak_5660_lociStitched	chr10	117106731	117128398	8	2862	11552.8	4413.57	1486	0
6_MC_UN_K27_peak_10515_lociStitched	chr11	119923294	119930178	6	4426	8666.27	1535.13	1487	0
4_MC_UN_K27_peak_7333_lociStitched	chr11	55107863	55121669	4	2835	9237.59	2109.56	1488	0
MC_UN_K27_peak_44451	chr7	80425373	80428541	1	3169	7998.88	877.219	1489	0
7_MC_UN_K27_peak_10502_lociStitched	chr11	119670374	119690460	7	2195	10806.3	3685.78	1490	0
9_MC_UN_K27_peak_27166_lociStitched	chr2	29640320	29673591	9	2861	11934.3	4814.31	1491	0
2_MC_UN_K27_peak_22177_lociStitched	chr17	35868438	35873874	2	3316	8243.69	1135.04	1492	0
3_MC_UN_K27_peak_28572_lociStitched	chr2	112266592	112270068	3	3013	8130.02	1021.94	1493	0
3_MC_UN_K27_peak_2085_lociStitched	chr1	144499080	144502355	3	2986	8335.53	1229.11	1494	0
10_MC_UN_K27_peak_7485_lociStitched	chr11	57908622	57924826	10	3505	9328.64	2223.19	1495	0
5_MC_UN_K27_peak_1801_lociStitched	chr1	132336888	132347153	5	3818	8708.83	1603.39	1496	0
6_MC_UN_K27_peak_11349_lociStitched	chr12	54032382	54038531	6	4432	8635.66	1534.79	1497	0
9_MC_UN_K27_peak_28394_lociStitched	chr2	92340035	92351723	9	3860	9549.1	2455.65	1498	0
5_MC_UN_K27_peak_16970_lociStitched	chr15	25353386	25358105	5	1980	8809.9	1717.72	1499	0
11_MC_UN_K27_peak_44875_lociStitched	chr7	98155832	98172688	11	4130	9051.67	1967.1	1500	0
2_MC_UN_K27_peak_45852_lociStitched	chr7	126700792	126704753	2	3364	7880.01	795.765	1501	0
9_MC_UN_K27_peak_41880_lociStitched	chr6	122259245	122275904	9	3117	10648.4	3570.02	1502	0
8_MC_UN_K27_peak_24711_lociStitched	chr18	84871783	84887987	8	2382	10370.6	3297.51	1503	0
6_MC_UN_K27_peak_29377_lociStitched	chr2	140050270	140059672	6	3192	9468.75	2402.21	1504	0
4_MC_UN_K27_peak_18049_lociStitched	chr15	78557942	78566869	4	3756	8605.63	1541.69	1505	0
2_MC_UN_K27_peak_12026_lociStitched	chr12	86948614	86951706	2	2942	8110.32	1051.28	1506	0
7_MC_UN_K27_peak_20955_lociStitched	chr17	5718350	5733305	7	3217	9041.79	1987.52	1507	0
4_MC_UN_K27_peak_15566_lociStitched	chr14	32167740	32183979	4	3113	10337.7	3304.64	1508	0
9_MC_UN_K27_peak_17699_lociStitched	chr15	72168549	72183709	9	3789	9232.44	2211.84	1509	0
4_MC_UN_K27_peak_34526_lociStitched	chr4	117830365	117839520	4	4807	8667.95	1648.82	1510	0
8_MC_UN_K27_peak_30549_lociStitched	chr3	19315035	19321734	8	2567	8875.51	1860.98	1511	0
6_MC_UN_K27_peak_39960_lociStitched	chr6	47255516	47287669	6	1269	12629.7	5617.13	1512	0
6_MC_UN_K27_peak_14259_lociStitched	chr13	76409427	76431846	6	1592	13258.6	6250.42	1513	0
7_MC_UN_K27_peak_2458_lociStitched	chr1	157532763	157554112	7	2443	10091.7	3084.93	1514	0
5_MC_UN_K27_peak_48092_lociStitched	chr8	85682384	85701329	5	2704	11611.4	4609.32	1515	0
5_MC_UN_K27_peak_30727_lociStitched	chr3	32655560	32661387	5	4981	8195.68	1195.12	1516	0
7_MC_UN_K27_peak_4075_lociStitched	chr10	41814551	41839866	7	1754	12242.3	5245.27	1517	0
9_MC_UN_K27_peak_51196_lociStitched	chr9	84021785	84041870	9	3223	10406	3410.43	1518	0
9_MC_UN_K27_peak_29667_lociStitched	chr2	153543882	153563080	9	4118	9026.9	2033.07	1519	0
6_MC_UN_K27_peak_17661_lociStitched	chr15	67138428	67157587	6	2309	9887.96	2894.92	1520	0
1_MC_UN_K27_peak_3431_lociStitched	chr1	195241591	195241864	1	274	9031.85	2045.02	1521	0
5_MC_UN_K27_peak_29458_lociStitched	chr2	145256313	145268889	5	2407	9738.85	2752.89	1522	0
8_MC_UN_K27_peak_25468_lociStitched	chr19	20849557	20863305	8	2166	10157	3174.41	1523	0
7_MC_UN_K27_peak_48420_lociStitched	chr8	107486509	107505886	7	2752	9957.84	2978.24	1524	0
8_MC_UN_K27_peak_9751_lociStitched	chr11	106172066	106180651	8	4031	8832.25	1855.22	1525	0
6_MC_UN_K27_peak_28105_lociStitched	chr2	75681099	75685963	6	3616	8301.88	1340.03	1526	0
9_MC_UN_K27_peak_29721_lociStitched	chr2	155016336	155051560	9	3051	12081.8	5125.09	1527	0
6_MC_UN_K27_peak_17351_lociStitched	chr15	55190511	55200234	6	3230	9227.13	2272.27	1528	0
6_MC_UN_K27_peak_34602_lociStitched	chr4	119607999	119613830	6	3045	8622.3	1671.75	1529	0
6_MC_UN_K27_peak_30054_lociStitched	chr2	165318968	165330583	6	4560	8990.01	2043.08	1530	0
8_MC_UN_K27_peak_4762_lociStitched	chr10	77210365	77227155	8	3051	9692.87	2748.52	1531	0
3_MC_UN_K27_peak_15548_lociStitched	chr14	31778926	31782637	3	2734	8474.81	1546	1532	0
5_MC_UN_K27_peak_51589_lociStitched	chr9	108030008	108038602	5	3026	8920.57	2004.12	1533	0
7_MC_UN_K27_peak_15279_lociStitched	chr14	22800793	22818583	7	2371	11149	4237.58	1534	0
10_MC_UN_K27_peak_48859_lociStitched	chr8	122760557	122769155	10	4495	8351.24	1440.16	1535	0
5_MC_UN_K27_peak_35182_lociStitched	chr4	133872688	133879756	5	3371	8306.31	1397.34	1536	0
2_MC_UN_K27_peak_7643_lociStitched	chr11	60210705	60223904	2	4030	8570.11	1669.67	1537	0
3_MC_UN_K27_peak_6207_lociStitched	chr11	5552835	5557899	3	4709	7929.72	1034.58	1538	0
7_MC_UN_K27_peak_10982_lociStitched	chr12	25451853	25471966	7	2263	9913.7	3018.96	1539	0
5_MC_UN_K27_peak_19276_lociStitched	chr16	14127693	14135882	5	3018	8890.8	1996.48	1540	0
5_MC_UN_K27_peak_16846_lociStitched	chr15	6617189	6626830	5	2500	9437.57	2545.22	1541	0
10_MC_UN_K27_peak_29630_lociStitched	chr2	153259578	153275024	10	3503	9334.02	2445.1	1542	0
7_MC_UN_K27_peak_19650_lociStitched	chr16	30122597	30132584	7	3378	9040.23	2163.18	1543	0
4_MC_UN_K27_peak_12582_lociStitched	chr12	115790742	115808926	4	1683	20195.2	13319.8	1544	0
3_MC_UN_K27_peak_5542_lociStitched	chr10	99459518	99468265	3	3246	9106.5	2237.48	1545	0
3_MC_UN_K27_peak_11176_lociStitched	chr12	35530503	35545170	3	2632	10381.3	3518.61	1546	0
8_MC_UN_K27_peak_32263_lociStitched	chr3	122693277	122720080	8	2584	12090.8	5239.99	1547	0
4_MC_UN_K27_peak_31952_lociStitched	chr3	98298305	98302069	4	2974	8030.87	1182.65	1548	0
9_MC_UN_K27_peak_50084_lociStitched	chr9	46142263	46159334	9	3363	10495.3	3648.07	1549	0
8_MC_UN_K27_peak_19005_lociStitched	chr16	4578911	4587483	8	3847	8935.45	2089	1550	0
11_MC_UN_K27_peak_28468_lociStitched	chr2	102867319	102877348	11	3585	8988.99	2144.2	1551	0
8_MC_UN_K27_peak_19351_lociStitched	chr16	17237934	17254346	8	2563	9627.28	2783.48	1552	0
8_MC_UN_K27_peak_1099_lociStitched	chr1	85837767	85856809	8	2090	10935.8	4092.13	1553	0
6_MC_UN_K27_peak_46915_lociStitched	chr8	25268263	25275887	6	3040	8779.8	1936.5	1554	0
3_MC_UN_K27_peak_31718_lociStitched	chr3	95046591	95056575	3	2137	9258.16	2429.11	1555	0
2_MC_UN_K27_peak_47094_lociStitched	chr8	36246743	36252992	2	3866	8453.02	1627.24	1556	0
2_MC_UN_K27_peak_32373_lociStitched	chr3	133622441	133625257	2	2656	7827.92	1012.07	1557	0
4_MC_UN_K27_peak_22573_lociStitched	chr17	53569508	53595180	4	2492	11326.5	4513.14	1558	0
5_MC_UN_K27_peak_3485_lociStitched	chr10	8007794	8022999	5	1962	10014	3206.73	1559	0
MC_UN_K27_peak_44460	chr7	80450051	80452590	1	2540	7556.83	760.431	1560	0
5_MC_UN_K27_peak_33801_lociStitched	chr4	63398754	63409288	5	5303	8349.25	1554.82	1561	0
7_MC_UN_K27_peak_16950_lociStitched	chr15	25168229	25177553	7	3514	8911.88	2117.48	1562	0
6_MC_UN_K27_peak_31290_lociStitched	chr3	75949650	75963707	6	3011	9412.57	2634.28	1563	0
5_MC_UN_K27_peak_46794_lociStitched	chr8	13992117	14012411	5	3235	9775.62	2999.45	1564	0
6_MC_UN_K27_peak_37846_lociStitched	chr5	105428524	105443857	6	2538	9682.79	2919.4	1565	0
2_MC_UN_K27_peak_33966_lociStitched	chr4	88796346	88803125	2	2073	8698.81	1938.79	1566	0
10_MC_UN_K27_peak_17960_lociStitched	chr15	77873734	77887658	10	3742	9200.98	2464.55	1567	0
5_MC_UN_K27_peak_21592_lociStitched	chr17	28006830	28015554	5	3657	7945.82	1210.02	1568	0
7_MC_UN_K27_peak_24701_lociStitched	chr18	84799923	84809029	7	2535	8805.5	2069.79	1569	0
7_MC_UN_K27_peak_4294_lociStitched	chr10	59328095	59350219	7	2038	11548.7	4820.82	1570	0
4_MC_UN_K27_peak_6705_lociStitched	chr11	32185643	32197928	4	3673	8632.67	1925.06	1571	0
8_MC_UN_K27_peak_2770_lociStitched	chr1	170892947	170908554	8	3252	10222.6	3519.38	1572	0
9_MC_UN_K27_peak_1580_lociStitched	chr1	127074055	127086018	9	3289	9367.03	2667.75	1573	0
8_MC_UN_K27_peak_13648_lociStitched	chr13	45734724	45753174	8	2321	10239.8	3540.55	1574	0
7_MC_UN_K27_peak_51639_lociStitched	chr9	108627616	108640303	7	2370	9276.73	2578	1575	0
7_MC_UN_K27_peak_35288_lociStitched	chr4	134837657	134848000	7	3439	9069.78	2372.68	1576	0
3_MC_UN_K27_peak_22506_lociStitched	chr17	48297303	48310389	3	3835	8263.81	1578.17	1577	0
7_MC_UN_K27_peak_23568_lociStitched	chr18	23806380	23820079	7	2647	9874.24	3195.98	1578	0
6_MC_UN_K27_peak_11671_lociStitched	chr12	76941000	76958302	6	2922	10114.7	3439.64	1579	0
5_MC_UN_K27_peak_37301_lociStitched	chr5	73285641	73289901	5	2593	8255.03	1592.81	1580	0
5_MC_UN_K27_peak_19245_lociStitched	chr16	12307670	12314002	5	2353	8298.09	1638.72	1581	0
5_MC_UN_K27_peak_51168_lociStitched	chr9	80067858	80082515	5	3553	10088.4	3432.67	1582	0
4_MC_UN_K27_peak_1921_lociStitched	chr1	135958817	135972544	4	3064	8421.51	1774.9	1583	0
6_MC_UN_K27_peak_30276_lociStitched	chr2	173033899	173047076	6	4558	8446.46	1802.61	1584	0
8_MC_UN_K27_peak_42283_lociStitched	chr6	134185306	134197041	8	3637	9172.08	2538.28	1585	0
6_MC_UN_K27_peak_4988_lociStitched	chr10	80751532	80774659	6	2742	9787.35	3154.52	1586	0
8_MC_UN_K27_peak_35773_lociStitched	chr4	145017668	145035367	8	3053	9412.33	2784.05	1587	0
7_MC_UN_K27_peak_20536_lociStitched	chr16	92439726	92445778	7	4372	7652.15	1025.21	1588	0
10_MC_UN_K27_peak_35944_lociStitched	chr4	150714278	150730844	10	3674	8609.35	1982.95	1589	0
10_MC_UN_K27_peak_27262_lociStitched	chr2	31102819	31116266	10	3508	9278.43	2655.78	1590	0
6_MC_UN_K27_peak_50403_lociStitched	chr9	57347206	57361659	6	2592	9921.98	3316.96	1591	0
3_MC_UN_K27_peak_51771_lociStitched	chr9	114393429	114397226	3	3323	7688.93	1090.12	1592	0
4_MC_UN_K27_peak_48086_lociStitched	chr8	85604171	85625492	4	2272	10025.1	3428.42	1593	0
8_MC_UN_K27_peak_52361_lociStitched	chrX	12077362	12092408	8	4427	8192.55	1596.38	1594	0
8_MC_UN_K27_peak_18141_lociStitched	chr15	80114454	80130794	8	2458	9277.85	2684.66	1595	0
5_MC_UN_K27_peak_48568_lociStitched	chr8	117074825	117086879	5	3058	8723.48	2139.59	1596	0
7_MC_UN_K27_peak_18869_lociStitched	chr15	101237842	101263001	7	3088	9794.4	3212.8	1597	0
2_MC_UN_K27_peak_6155_lociStitched	chr11	4591177	4598671	2	2290	8716.27	2136.54	1598	0
2_MC_UN_K27_peak_18368_lociStitched	chr15	82363018	82367901	2	4366	7613.57	1038.13	1599	0
2_MC_UN_K27_peak_36315_lociStitched	chr5	21410167	21414312	2	3860	7911.56	1349.2	1600	0
4_MC_UN_K27_peak_26045_lociStitched	chr19	40812573	40819885	4	3393	8930.88	2371.28	1601	0
1_MC_UN_K27_peak_52040_lociStitched	chr9	121705107	121708614	1	3508	7446.41	887.271	1602	0
5_MC_UN_K27_peak_790_lociStitched	chr1	69331675	69345927	5	2271	9801.1	3242.33	1603	0
7_MC_UN_K27_peak_16310_lociStitched	chr14	69648172	69673068	7	3963	8748.45	2195.83	1604	0
2_MC_UN_K27_peak_47065_lociStitched	chr8	34807420	34816172	2	4989	8177.87	1630.5	1605	0
8_MC_UN_K27_peak_10681_lociStitched	chr11	121547646	121560931	8	3396	8997.93	2451.08	1606	0
3_MC_UN_K27_peak_16996_lociStitched	chr15	26098080	26102107	3	2690	7948.09	1404.62	1607	0
8_MC_UN_K27_peak_1621_lociStitched	chr1	128735392	128749733	8	3061	8941.61	2400.68	1608	0
12_MC_UN_K27_peak_52803_lociStitched	chrX	75729768	75759130	12	4715	9668.91	3141.73	1609	0
5_MC_UN_K27_peak_43972_lociStitched	chr7	64047900	64060171	5	4399	8485.4	1958.45	1610	0
6_MC_UN_K27_peak_50237_lociStitched	chr9	51394622	51400447	6	3308	8326.25	1799.34	1611	0
7_MC_UN_K27_peak_23524_lociStitched	chr18	13848453	13870119	7	2128	11476.5	4950.68	1612	0
MC_UN_K27_peak_22149	chr17	35813566	35815994	1	2429	7197.81	674.741	1613	0
5_MC_UN_K27_peak_27300_lociStitched	chr2	32137354	32155397	5	3286	9672.85	3150.31	1614	0
3_MC_UN_K27_peak_16927_lociStitched	chr15	12179936	12195278	3	2926	9443	2928.79	1615	0
6_MC_UN_K27_peak_25136_lociStitched	chr19	8980534	8992082	6	3662	8453.14	1941.22	1616	0
10_MC_UN_K27_peak_12402_lociStitched	chr12	110494846	110505007	10	3178	8535.24	2032.2	1617	0
7_MC_UN_K27_peak_2419_lociStitched	chr1	156384157	156394275	7	2854	8646.84	2149.06	1618	0
6_MC_UN_K27_peak_24078_lociStitched	chr18	53921919	53945920	6	1801	11947.7	5455.43	1619	0
4_MC_UN_K27_peak_47805_lociStitched	chr8	81695768	81704984	4	2899	9014.17	2522.42	1620	0
8_MC_UN_K27_peak_859_lociStitched	chr1	69752681	69760668	8	2211	8308.88	1820.24	1621	0
5_MC_UN_K27_peak_33606_lociStitched	chr4	57836525	57861508	5	1776	9853.3	3372.7	1622	0
4_MC_UN_K27_peak_624_lociStitched	chr1	58741752	58745248	4	2584	7470.95	995.661	1623	0
5_MC_UN_K27_peak_799_lociStitched	chr1	69450476	69470060	5	1666	10822.1	4347.65	1624	0
4_MC_UN_K27_peak_20169_lociStitched	chr16	52049572	52061644	4	3223	9198.86	2724.65	1625	0
1_MC_UN_K27_peak_11344_lociStitched	chr12	52602688	52605444	1	2757	7260.41	789.594	1626	0
11_MC_UN_K27_peak_43879_lociStitched	chr7	48826578	48837409	11	3250	8896.58	2428.31	1627	0
5_MC_UN_K27_peak_2299_lociStitched	chr1	153430447	153450827	5	2824	9804.82	3342.32	1628	0
5_MC_UN_K27_peak_31350_lociStitched	chr3	79892424	79908208	5	2429	9372.54	2915.3	1629	0
4_MC_UN_K27_peak_35029_lociStitched	chr4	132213787	132217492	4	2363	7826.07	1374.18	1630	0
7_MC_UN_K27_peak_38315_lociStitched	chr5	121288312	121300187	7	3696	8525.06	2074.56	1631	0
4_MC_UN_K27_peak_50026_lociStitched	chr9	44985220	44992619	4	2612	8153.7	1705.47	1632	0
5_MC_UN_K27_peak_41738_lociStitched	chr6	120076482	120084199	5	3005	8366.77	1926.93	1633	0
5_MC_UN_K27_peak_34512_lociStitched	chr4	117189205	117200427	5	3233	8190.94	1758.49	1634	0
2_MC_UN_K27_peak_2648_lociStitched	chr1	166810826	166819395	2	3076	8069.43	1648.68	1635	0
9_MC_UN_K27_peak_51894_lociStitched	chr9	116869649	116883884	9	3981	8921.07	2501.09	1636	0
5_MC_UN_K27_peak_14663_lociStitched	chr13	105017725	105024945	5	2409	8621.4	2203.54	1637	0
2_MC_UN_K27_peak_5639_lociStitched	chr10	111999806	112003289	2	3153	7509.7	1107.59	1638	0
5_MC_UN_K27_peak_32920_lociStitched	chr4	7910026	7914586	5	2426	7756.1	1356.14	1639	0
6_MC_UN_K27_peak_24651_lociStitched	chr18	82468656	82478472	6	3729	8281.76	1886.64	1640	0
9_MC_UN_K27_peak_13320_lociStitched	chr13	37432417	37453619	9	2843	10034.9	3640.38	1641	0
2_MC_UN_K27_peak_39699_lociStitched	chr6	31114971	31126744	2	2543	9062.86	2671.29	1642	0
3_MC_UN_K27_peak_41660_lociStitched	chr6	117878858	117891961	3	2172	8734.46	2344.13	1643	0
5_MC_UN_K27_peak_31441_lociStitched	chr3	84850165	84868307	5	1378	10624	4241.6	1644	0
3_MC_UN_K27_peak_23472_lociStitched	chr18	11643585	11647572	3	3695	7281.46	899.866	1645	0
4_MC_UN_K27_peak_10851_lociStitched	chr12	16183929	16188872	4	3681	7664.12	1288.64	1646	0
4_MC_UN_K27_peak_16002_lociStitched	chr14	56080762	56094405	4	3434	9117.62	2744.97	1647	0
MC_UN_K27_peak_29227	chr2	131862042	131865296	1	3255	7342.98	971.319	1648	0
6_MC_UN_K27_peak_42199_lociStitched	chr6	129535659	129559432	6	1998	10636	4264.88	1649	0
5_MC_UN_K27_peak_46387_lociStitched	chr7	141024682	141048798	5	2816	9738.04	3373.83	1650	0
4_MC_UN_K27_peak_5926_lociStitched	chr10	128501037	128505920	4	3164	7589.16	1228.56	1651	0
7_MC_UN_K27_peak_8292_lociStitched	chr11	74957647	74963058	7	3414	8017.48	1663.34	1652	0
4_MC_UN_K27_peak_6976_lociStitched	chr11	49330018	49338353	4	2635	8475.86	2122.09	1653	0
7_MC_UN_K27_peak_43810_lociStitched	chr7	47400208	47410756	7	2416	9285.4	2932.34	1654	0
5_MC_UN_K27_peak_26794_lociStitched	chr2	14630252	14634556	5	2446	7677.04	1324.34	1655	0
1_MC_UN_K27_peak_12894_lociStitched	chr13	21763604	21767816	1	4213	7385.32	1038.68	1656	0
5_MC_UN_K27_peak_24_lociStitched	chr1	9235104	9240292	5	3997	7653.34	1310.49	1657	0
5_MC_UN_K27_peak_30498_lociStitched	chr3	9879041	9896501	5	1884	9402.21	3060.74	1658	0
8_MC_UN_K27_peak_1300_lociStitched	chr1	90853142	90871183	8	2909	9146.79	2805.38	1659	0
3_MC_UN_K27_peak_17190_lociStitched	chr15	38468726	38473799	3	3818	7363.46	1035.4	1660	0
4_MC_UN_K27_peak_42481_lociStitched	chr6	144670102	144681726	4	3076	8937.69	2610.75	1661	0
3_MC_UN_K27_peak_45978_lociStitched	chr7	127477164	127481204	3	2759	7551.57	1226.95	1662	0
7_MC_UN_K27_peak_36442_lociStitched	chr5	29841680	29855006	7	2927	9418.82	3094.3	1663	0
5_MC_UN_K27_peak_42599_lociStitched	chr7	3285831	3298084	5	2984	8591.8	2275.38	1664	0
6_MC_UN_K27_peak_27245_lociStitched	chr2	31005069	31013522	6	3896	7826.63	1513.09	1665	0
8_MC_UN_K27_peak_23394_lociStitched	chr18	4920896	4936092	8	2491	9600.83	3306.65	1666	0
12_MC_UN_K27_peak_50576_lociStitched	chr9	61038844	61066704	12	2884	10689.9	4404.67	1667	0
4_MC_UN_K27_peak_26964_lociStitched	chr2	25110025	25116152	4	2590	7654.46	1371.22	1668	0
3_MC_UN_K27_peak_21549_lociStitched	chr17	27549836	27561829	3	5281	8010.12	1726.99	1669	0
6_MC_UN_K27_peak_11539_lociStitched	chr12	70135960	70148925	6	2618	9015.86	2736.91	1670	0
3_MC_UN_K27_peak_38149_lociStitched	chr5	114890524	114894283	3	3356	7206.75	930.352	1671	0
MC_UN_K27_peak_44474	chr7	80471360	80474001	1	2642	7056.22	788.338	1672	0
5_MC_UN_K27_peak_23889_lociStitched	chr18	39489125	39497506	5	3124	8691.1	2428.81	1673	0
2_MC_UN_K27_peak_7941_lociStitched	chr11	69094109	69097039	2	2461	7147.15	893.064	1674	0
8_MC_UN_K27_peak_2710_lociStitched	chr1	168282995	168294695	8	2985	8548.02	2295.54	1675	0
6_MC_UN_K27_peak_3338_lociStitched	chr1	191327739	191337911	6	3999	8211.86	1960.14	1676	0
6_MC_UN_K27_peak_46729_lociStitched	chr8	13262720	13267677	6	3770	7555.46	1304.68	1677	0
4_MC_UN_K27_peak_16211_lociStitched	chr14	66188340	66200755	4	2026	8316.81	2067.1	1678	0
4_MC_UN_K27_peak_8995_lociStitched	chr11	87436572	87448868	4	2403	8608.43	2365.75	1679	0
3_MC_UN_K27_peak_36833_lociStitched	chr5	39047714	39057733	3	1809	8962	2722.16	1680	0
5_MC_UN_K27_peak_16302_lociStitched	chr14	69623961	69633963	5	5837	7287.46	1061.21	1681	0
6_MC_UN_K27_peak_14201_lociStitched	chr13	73673423	73689062	6	3034	8471.65	2247.32	1682	0
6_MC_UN_K27_peak_29171_lociStitched	chr2	131313134	131326384	6	1783	9875.23	3658.32	1683	0
6_MC_UN_K27_peak_22698_lociStitched	chr17	57187304	57198967	6	3634	8172.26	1962.88	1684	0
4_MC_UN_K27_peak_8557_lociStitched	chr11	78998788	79005821	4	2969	7789.75	1583.83	1685	0
6_MC_UN_K27_peak_38520_lociStitched	chr5	124073936	124084592	6	3029	7454.94	1251.01	1686	0
1_MC_UN_K27_peak_12217_lociStitched	chr12	101978726	101981584	1	2859	7164.43	964.575	1687	0
7_MC_UN_K27_peak_7521_lociStitched	chr11	58603502	58611737	7	4429	8081.01	1884.17	1688	0
3_MC_UN_K27_peak_7089_lociStitched	chr11	51581105	51594958	3	4059	8400.46	2205.4	1689	0
6_MC_UN_K27_peak_40924_lociStitched	chr6	87653352	87669489	6	2099	10177.6	3982.61	1690	0
3_MC_UN_K27_peak_39118_lociStitched	chr5	139791615	139804931	3	3709	7933.67	1741.73	1691	0
2_MC_UN_K27_peak_19671_lociStitched	chr16	30308210	30316941	2	3021	8238.57	2047.42	1692	0
8_MC_UN_K27_peak_40177_lociStitched	chr6	52663552	52676951	8	2866	9185.01	2994.68	1693	0
3_MC_UN_K27_peak_24659_lociStitched	chr18	82682591	82686917	3	3549	7628.9	1450.94	1694	0
5_MC_UN_K27_peak_7959_lociStitched	chr11	69200161	69207332	5	3452	7941.88	1764.07	1695	0
6_MC_UN_K27_peak_14636_lociStitched	chr13	104062275	104071507	6	2120	8471.28	2294.15	1696	0
4_MC_UN_K27_peak_9248_lociStitched	chr11	95775243	95779659	4	3383	7166.28	990.509	1697	0
2_MC_UN_K27_peak_6011_lociStitched	chr11	3104286	3107151	2	2338	7265.07	1091.28	1698	0
8_MC_UN_K27_peak_10451_lociStitched	chr11	118225960	118244466	8	2853	9238.2	3088.65	1699	0
4_MC_UN_K27_peak_48553_lociStitched	chr8	115484190	115508078	4	1026	10164.3	4020.35	1700	0
3_MC_UN_K27_peak_50005_lociStitched	chr9	44565375	44579795	3	3310	8770.24	2633.09	1701	0
4_MC_UN_K27_peak_36626_lociStitched	chr5	32746102	32770252	4	1667	9621.36	3484.84	1702	0
6_MC_UN_K27_peak_10967_lociStitched	chr12	25317656	25339186	6	1944	9914.57	3778.51	1703	0
6_MC_UN_K27_peak_50195_lociStitched	chr9	50832853	50849834	6	2997	9067.85	2942.81	1704	0
3_MC_UN_K27_peak_52725_lociStitched	chrX	73907505	73915848	3	3949	7525.39	1411.64	1705	0
5_MC_UN_K27_peak_51741_lociStitched	chr9	111974173	111991057	5	1961	10419.1	4310.49	1706	0
4_MC_UN_K27_peak_1029_lociStitched	chr1	80605054	80614402	4	1834	8218.76	2115.45	1707	0
5_MC_UN_K27_peak_7678_lociStitched	chr11	60933742	60938978	5	3164	7081.69	984.368	1708	0
MC_UN_K27_peak_39100	chr5	139380664	139383828	1	3165	7018.38	927.368	1709	0
6_MC_UN_K27_peak_5484_lociStitched	chr10	96398065	96408446	6	2560	8459.48	2374.13	1710	0
5_MC_UN_K27_peak_5550_lociStitched	chr10	100701156	100717443	5	3222	9435.06	3350.24	1711	0
4_MC_UN_K27_peak_34086_lociStitched	chr4	95270019	95283554	4	1419	8654.28	2571.65	1712	0
4_MC_UN_K27_peak_2843_lociStitched	chr1	171469360	171478629	4	2234	8116.86	2034.55	1713	0
9_MC_UN_K27_peak_30356_lociStitched	chr2	180435445	180443413	9	4431	7436.53	1355.36	1714	0
4_MC_UN_K27_peak_35405_lociStitched	chr4	135429199	135440167	4	2950	8416.84	2338.38	1715	0
5_MC_UN_K27_peak_35965_lociStitched	chr4	150913068	150925634	5	2816	8603.94	2527.02	1716	0
2_MC_UN_K27_peak_17907_lociStitched	chr15	76614168	76620192	2	4146	7260.73	1185.52	1717	0
3_MC_UN_K27_peak_34173_lociStitched	chr4	101653076	101657228	3	3495	7381.43	1307.88	1718	0
6_MC_UN_K27_peak_13060_lociStitched	chr13	24501126	24514318	6	2370	8977.16	2906.2	1719	0
6_MC_UN_K27_peak_39263_lociStitched	chr5	143560623	143582035	6	2194	9489.8	3419.5	1720	0
2_MC_UN_K27_peak_5983_lociStitched	chr10	128900582	128906320	2	4597	7409.48	1343.27	1721	0
7_MC_UN_K27_peak_8395_lociStitched	chr11	76478752	76494892	7	3688	8533.22	2467.81	1722	0
4_MC_UN_K27_peak_5427_lociStitched	chr10	96043045	96051217	4	2361	8352.6	2288.98	1723	0
6_MC_UN_K27_peak_12466_lociStitched	chr12	111066052	111072891	6	2613	7538.63	1476.54	1724	0
4_MC_UN_K27_peak_6487_lociStitched	chr11	19919678	19940002	4	4041	9405.95	3347.36	1725	0
7_MC_UN_K27_peak_42159_lociStitched	chr6	128838574	128856388	7	2563	9717.54	3660.78	1726	0
7_MC_UN_K27_peak_15228_lociStitched	chr14	21584228	21601128	7	1960	9639.76	3587.87	1727	0
7_MC_UN_K27_peak_14493_lociStitched	chr13	96007431	96013185	7	2920	7452.01	1404.55	1728	0
4_MC_UN_K27_peak_22547_lociStitched	chr17	50991517	50995522	4	2488	7382.02	1335.27	1729	0
4_MC_UN_K27_peak_34272_lociStitched	chr4	106908199	106915950	4	3913	7633.96	1598.26	1730	0
4_MC_UN_K27_peak_39152_lociStitched	chr5	140640733	140646297	4	3963	6781.96	746.689	1731	0
4_MC_UN_K27_peak_3360_lociStitched	chr1	191740711	191755640	4	2008	9175.36	3141.06	1732	0
3_MC_UN_K27_peak_31183_lociStitched	chr3	61396232	61410422	3	2465	9396.62	3365.87	1733	0
7_MC_UN_K27_peak_47538_lociStitched	chr8	70796531	70812662	7	3912	8349.41	2319.64	1734	0
6_MC_UN_K27_peak_36287_lociStitched	chr5	20999525	21004569	6	3107	7304.72	1275.12	1735	0
5_MC_UN_K27_peak_32757_lociStitched	chr3	153655807	153673029	5	1666	8852.11	2827.85	1736	0
6_MC_UN_K27_peak_15952_lociStitched	chr14	55733105	55742723	6	2372	7576.1	1554.27	1737	0
8_MC_UN_K27_peak_50811_lociStitched	chr9	66559163	66567636	8	2168	8966.13	2945.21	1738	0
7_MC_UN_K27_peak_10807_lociStitched	chr12	12477310	12498060	7	2080	10138.5	4118.88	1739	0
3_MC_UN_K27_peak_151_lociStitched	chr1	35925015	35937097	3	2568	8456.19	2450.23	1740	0
4_MC_UN_K27_peak_1307_lociStitched	chr1	90909377	90919873	4	4813	7571.81	1576.5	1741	0
MC_UN_K27_peak_22044	chr17	35172463	35176092	1	3630	6794.21	799.469	1742	0
4_MC_UN_K27_peak_18068_lociStitched	chr15	78922752	78932524	4	4265	7824.44	1833.23	1743	0
3_MC_UN_K27_peak_15312_lociStitched	chr14	22961130	22971803	3	1817	8093.34	2112.19	1744	0
4_MC_UN_K27_peak_31842_lociStitched	chr3	96254990	96259774	4	3032	7133.42	1157.73	1745	0
7_MC_UN_K27_peak_17027_lociStitched	chr15	27613067	27626162	7	2930	8956.98	2981.73	1746	0
5_MC_UN_K27_peak_35186_lociStitched	chr4	133905101	133911039	5	3612	7535.92	1571.19	1747	0
1_MC_UN_K27_peak_7681_lociStitched	chr11	61141589	61144667	1	3079	6775.29	815.978	1748	0
9_MC_UN_K27_peak_29962_lociStitched	chr2	163735569	163746690	9	5097	7927.05	1970.64	1749	0
8_MC_UN_K27_peak_50249_lociStitched	chr9	51461866	51467666	8	2840	7939.04	1989.98	1750	0
6_MC_UN_K27_peak_15073_lociStitched	chr14	18353689	18365038	6	3512	7964.73	2018.99	1751	0
6_MC_UN_K27_peak_30879_lociStitched	chr3	51332486	51341778	6	2825	8195.54	2255.17	1752	0
1_MC_UN_K27_peak_34722_lociStitched	chr4	123926800	123929958	1	3159	6780.54	841.923	1753	0
3_MC_UN_K27_peak_6982_lociStitched	chr11	49377742	49384300	3	2418	8120.12	2189.06	1754	0
3_MC_UN_K27_peak_33357_lociStitched	chr4	43501961	43509643	3	3055	7619.78	1693.11	1755	0
3_MC_UN_K27_peak_12988_lociStitched	chr13	23898788	23913999	3	1936	8922.77	2998.09	1756	0
3_MC_UN_K27_peak_46824_lociStitched	chr8	19393836	19400150	3	3052	7035.06	1113.16	1757	0
6_MC_UN_K27_peak_50410_lociStitched	chr9	57420202	57435140	6	3231	8073.99	2155.55	1758	0
3_MC_UN_K27_peak_30988_lociStitched	chr3	51999805	52008381	3	2416	7538.3	1636.3	1759	0
7_MC_UN_K27_peak_38996_lociStitched	chr5	137694925	137708000	7	2743	8326.16	2425.41	1760	0
6_MC_UN_K27_peak_6529_lociStitched	chr11	21220581	21228726	6	1918	8351.07	2460.6	1761	0
6_MC_UN_K27_peak_3769_lociStitched	chr10	20531519	20535068	6	2463	7109.36	1223.34	1762	0
5_MC_UN_K27_peak_43171_lociStitched	chr7	25630040	25644376	5	2609	7282.69	1403.49	1763	0
7_MC_UN_K27_peak_50590_lociStitched	chr9	61108787	61125589	7	2368	8485.01	2605.99	1764	0
5_MC_UN_K27_peak_20311_lociStitched	chr16	76001397	76005060	5	2936	7141.02	1262.64	1765	0
7_MC_UN_K27_peak_14587_lociStitched	chr13	101537427	101549020	7	3526	8089.6	2213.1	1766	0
7_MC_UN_K27_peak_6176_lociStitched	chr11	5175737	5181986	7	3766	7093.86	1220.43	1767	0
3_MC_UN_K27_peak_45472_lociStitched	chr7	117584040	117588832	3	3209	7202.38	1337.93	1768	0
7_MC_UN_K27_peak_38455_lociStitched	chr5	123017377	123041303	7	3183	9376.6	3512.34	1769	0
6_MC_UN_K27_peak_23138_lociStitched	chr17	83307246	83323995	6	2535	8932.24	3070.09	1770	0
5_MC_UN_K27_peak_31010_lociStitched	chr3	52195872	52200007	5	3259	7047.28	1190.88	1771	0
6_MC_UN_K27_peak_9905_lociStitched	chr11	107451312	107469620	6	3153	9534.81	3681.74	1772	0
3_MC_UN_K27_peak_31166_lociStitched	chr3	60602021	60607815	3	2281	7580.87	1730.09	1773	0
3_MC_UN_K27_peak_2319_lociStitched	chr1	153895316	153912976	3	3240	8888.28	3037.52	1774	0
5_MC_UN_K27_peak_13532_lociStitched	chr13	43350225	43366299	5	2675	8414.74	2570.23	1775	0
5_MC_UN_K27_peak_27774_lociStitched	chr2	53721685	53731818	5	1693	8612.04	2773.4	1776	0
7_MC_UN_K27_peak_50155_lociStitched	chr9	48515931	48538753	7	3911	9329.63	3491.77	1777	0
10_MC_UN_K27_peak_53092_lociStitched	chrX	140504199	140521419	10	3245	8498.07	2660.49	1778	0
8_MC_UN_K27_peak_53233_lociStitched	chrX	167081176	167111545	8	2060	11054.3	5223.47	1779	0
6_MC_UN_K27_peak_47710_lociStitched	chr8	80461371	80465230	6	2488	6935.01	1105.22	1780	0
MC_UN_K27_peak_1121	chr1	85917413	85919735	1	2323	6530.16	702.637	1781	0
5_MC_UN_K27_peak_2088_lociStitched	chr1	144515528	144524174	5	1651	8548.3	2725.22	1782	0
1_MC_UN_K27_peak_44123_lociStitched	chr7	73555765	73558333	1	2569	6714.04	904.706	1783	0
11_MC_UN_K27_peak_1805_lociStitched	chr1	132369753	132382043	11	3410	7786.94	1986.06	1784	0
6_MC_UN_K27_peak_11962_lociStitched	chr12	85625066	85648065	6	2059	8592.43	2794.38	1785	0
4_MC_UN_K27_peak_34104_lociStitched	chr4	97746078	97758102	4	2945	8080.13	2286.96	1786	0
4_MC_UN_K27_peak_29098_lociStitched	chr2	129488833	129496761	4	2391	7549.04	1765.57	1787	0
5_MC_UN_K27_peak_51109_lociStitched	chr9	77519603	77529703	5	2927	7636.61	1855.37	1788	0
4_MC_UN_K27_peak_35618_lociStitched	chr4	140903121	140916585	4	3834	7500.79	1722.05	1789	0
3_MC_UN_K27_peak_30323_lociStitched	chr2	177252033	177255798	3	2788	7039.42	1262.78	1790	0
5_MC_UN_K27_peak_22242_lociStitched	chr17	36991161	36994904	5	2839	6958.99	1182.41	1791	0
6_MC_UN_K27_peak_7753_lociStitched	chr11	62223711	62234924	6	3199	8063.27	2290.82	1792	0
2_MC_UN_K27_peak_22254_lociStitched	chr17	42890767	42894576	2	3589	6668.42	898.924	1793	0
5_MC_UN_K27_peak_39927_lociStitched	chr6	41197760	41202045	5	3398	7154.66	1394.34	1794	0
4_MC_UN_K27_peak_9713_lociStitched	chr11	105438038	105441633	4	2690	6834.81	1082.1	1795	0
7_MC_UN_K27_peak_11499_lociStitched	chr12	69446379	69462275	7	2676	8210.28	2471.83	1796	0
MC_UN_K27_peak_22148	chr17	35810678	35813274	1	2597	6498.05	760.368	1797	0
2_MC_UN_K27_peak_8554_lociStitched	chr11	78980743	78984813	2	2944	6659.33	928.367	1798	0
4_MC_UN_K27_peak_15555_lociStitched	chr14	32115338	32120520	4	4628	6916.42	1187.2	1799	0
4_MC_UN_K27_peak_46638_lociStitched	chr8	10495006	10501383	4	3005	7151.17	1422.71	1800	0
MC_UN_K27_peak_46361	chr7	140982012	140983927	1	1916	6329.07	602.076	1801	0
4_MC_UN_K27_peak_38380_lociStitched	chr5	122234946	122245347	4	2867	6923.95	1197.16	1802	0
4_MC_UN_K27_peak_47799_lociStitched	chr8	81659267	81680879	4	865	10914.1	5191.2	1803	0
5_MC_UN_K27_peak_13110_lociStitched	chr13	30256552	30265081	5	3049	7572.9	1860.17	1804	0
2_MC_UN_K27_peak_41172_lociStitched	chr6	95038959	95043355	2	4115	6557.07	846.67	1805	0
7_MC_UN_K27_peak_23267_lociStitched	chr17	85860653	85879520	7	2382	8678.82	2971.55	1806	0
5_MC_UN_K27_peak_16289_lociStitched	chr14	69431375	69454755	5	3654	7715.4	2008.34	1807	0
4_MC_UN_K27_peak_36820_lociStitched	chr5	38930191	38934088	4	3051	6999.4	1295.75	1808	0
6_MC_UN_K27_peak_48626_lociStitched	chr8	117537356	117550703	6	2176	8116.31	2413.14	1809	0
6_MC_UN_K27_peak_45801_lociStitched	chr7	126277396	126286866	6	2934	7262.54	1562.55	1810	0
3_MC_UN_K27_peak_40405_lociStitched	chr6	57704835	57709587	3	2547	7337.56	1639.44	1811	0
6_MC_UN_K27_peak_37470_lociStitched	chr5	77196462	77208220	6	2405	7692.08	1994.16	1812	0
4_MC_UN_K27_peak_29393_lociStitched	chr2	143987166	144019365	4	2728	10777	5090.66	1813	0
8_MC_UN_K27_peak_46189_lociStitched	chr7	132794509	132805180	8	2897	7383.26	1704.16	1814	0
5_MC_UN_K27_peak_38215_lociStitched	chr5	116027237	116032014	5	2753	6890.34	1214.79	1815	0
3_MC_UN_K27_peak_24120_lociStitched	chr18	54986626	54993006	3	3247	7282.13	1612.86	1816	0
3_MC_UN_K27_peak_5575_lociStitched	chr10	108158146	108178503	3	3020	10093	4427.65	1817	0
7_MC_UN_K27_peak_34310_lociStitched	chr4	108309711	108323768	7	3415	8188.2	2526.04	1818	0
3_MC_UN_K27_peak_24919_lociStitched	chr19	5510870	5516520	3	3069	6964.19	1305.71	1819	0
6_MC_UN_K27_peak_30438_lociStitched	chr3	8969268	8982722	6	1955	7889.43	2233.36	1820	0
6_MC_UN_K27_peak_27111_lociStitched	chr2	27664709	27672957	6	3399	6902.75	1247.92	1821	0
5_MC_UN_K27_peak_23468_lociStitched	chr18	10731713	10744759	5	1498	8845.19	3201.49	1822	0
5_MC_UN_K27_peak_51899_lociStitched	chr9	117398970	117407408	5	3290	7600.11	1956.77	1823	0
5_MC_UN_K27_peak_3559_lociStitched	chr10	10391767	10398193	5	3096	7258.81	1615.5	1824	0
6_MC_UN_K27_peak_12682_lociStitched	chr13	6508138	6518847	6	2100	8508.3	2867.87	1825	0
7_MC_UN_K27_peak_19485_lociStitched	chr16	21310494	21333793	7	2415	8925.85	3287.49	1826	0
3_MC_UN_K27_peak_24959_lociStitched	chr19	5805934	5818612	3	2510	7449.59	1812.95	1827	0
4_MC_UN_K27_peak_1241_lociStitched	chr1	87821335	87830524	4	3333	7279.53	1645.75	1828	0
2_MC_UN_K27_peak_33771_lociStitched	chr4	62327860	62330345	2	2341	6482.37	852.604	1829	0
5_MC_UN_K27_peak_41912_lociStitched	chr6	122801190	122812090	5	2549	7887.24	2262.84	1830	0
3_MC_UN_K27_peak_32027_lociStitched	chr3	103806189	103813700	3	2515	7602.63	1978.4	1831	0
4_MC_UN_K27_peak_29956_lociStitched	chr2	163689367	163708460	4	1781	8576.58	2953.69	1832	0
8_MC_UN_K27_peak_21620_lociStitched	chr17	28513601	28524311	8	4251	7175.7	1552.95	1833	0
5_MC_UN_K27_peak_39677_lociStitched	chr6	30127355	30136570	5	2417	7720.33	2109.31	1834	0
3_MC_UN_K27_peak_27495_lociStitched	chr2	34790345	34803054	3	2317	8151.55	2543.07	1835	0
2_MC_UN_K27_peak_22512_lociStitched	chr17	48406574	48418681	2	2898	7807.8	2199.84	1836	0
6_MC_UN_K27_peak_15040_lociStitched	chr14	14672668	14685222	6	2336	7765.9	2161.8	1837	0
7_MC_UN_K27_peak_32870_lociStitched	chr4	3616877	3628155	7	1968	7874.3	2277.03	1838	0
9_MC_UN_K27_peak_13408_lociStitched	chr13	41372767	41383674	9	2380	7839.95	2246.84	1839	0
3_MC_UN_K27_peak_45381_lociStitched	chr7	114290847	114293414	3	2193	6366.93	780.625	1840	0
3_MC_UN_K27_peak_43459_lociStitched	chr7	31105478	31118284	3	3231	7584.99	1999.02	1841	0
9_MC_UN_K27_peak_7815_lociStitched	chr11	65649517	65661942	9	2589	7940.82	2355.78	1842	0
2_MC_UN_K27_peak_6267_lociStitched	chr11	9530466	9533385	2	2756	6598.11	1016.98	1843	0
3_MC_UN_K27_peak_12376_lociStitched	chr12	108757580	108767120	3	2586	7012.85	1440.54	1844	0
4_MC_UN_K27_peak_53125_lociStitched	chrX	142777718	142789910	4	2363	8196.68	2629.81	1845	0
5_MC_UN_K27_peak_42033_lociStitched	chr6	125088455	125100221	5	3358	7409.05	1854.32	1846	0
4_MC_UN_K27_peak_4457_lociStitched	chr10	60931224	60934863	4	2524	6386.08	833.695	1847	0
5_MC_UN_K27_peak_48468_lociStitched	chr8	109863635	109873855	5	2464	7708.95	2162.55	1848	0
5_MC_UN_K27_peak_33617_lociStitched	chr4	58301678	58305916	5	2574	6988.04	1457.45	1849	0
8_MC_UN_K27_peak_39068_lociStitched	chr5	139060283	139066967	8	3425	6824.36	1294.02	1850	0
5_MC_UN_K27_peak_28416_lociStitched	chr2	92547246	92564017	5	3126	8145.67	2621.31	1851	0
4_MC_UN_K27_peak_1970_lociStitched	chr1	138506912	138518481	4	1342	8605.02	3081.98	1852	0
5_MC_UN_K27_peak_31270_lociStitched	chr3	69646538	69656904	5	2492	7866.76	2344.79	1853	0
7_MC_UN_K27_peak_18884_lociStitched	chr15	102087561	102100374	7	2727	7494.32	1973.2	1854	0
6_MC_UN_K27_peak_3761_lociStitched	chr10	20434910	20440525	6	2327	7639.77	2121.91	1855	0
7_MC_UN_K27_peak_20052_lociStitched	chr16	45070388	45090474	7	1821	9370.12	3858.52	1856	0
2_MC_UN_K27_peak_23432_lociStitched	chr18	6664368	6668606	2	4095	6595.18	1087.89	1857	0
8_MC_UN_K27_peak_47630_lociStitched	chr8	72268628	72280570	8	2611	7460.17	1954.91	1858	0
MC_UN_K27_peak_44507	chr7	80532177	80535046	1	2870	6460.99	963.697	1859	0
4_MC_UN_K27_peak_51813_lociStitched	chr9	115433646	115446814	4	1513	7492.59	1998.9	1860	0
4_MC_UN_K27_peak_41960_lociStitched	chr6	124723602	124732172	4	2922	6557.76	1067.82	1861	0
6_MC_UN_K27_peak_52308_lociStitched	chrX	7856069	7865342	6	2889	7116.1	1630.19	1862	0
6_MC_UN_K27_peak_13055_lociStitched	chr13	24442107	24459118	6	2166	8852.52	3374.98	1863	0
4_MC_UN_K27_peak_23685_lociStitched	chr18	34379005	34396270	4	2210	8744.72	3268.26	1864	0
3_MC_UN_K27_peak_49769_lociStitched	chr9	38479963	38486379	3	1630	7533.67	2060.18	1865	0
8_MC_UN_K27_peak_53035_lociStitched	chrX	134558032	134566985	8	2759	7296.69	1828.2	1866	0
3_MC_UN_K27_peak_29341_lociStitched	chr2	134978840	134991387	3	1862	8085.29	2626.09	1867	0
8_MC_UN_K27_peak_20120_lociStitched	chr16	49886344	49893918	8	3086	7567.18	2112.39	1868	0
5_MC_UN_K27_peak_51134_lociStitched	chr9	78099655	78105843	5	2578	7187.98	1736.35	1869	0
6_MC_UN_K27_peak_26039_lociStitched	chr19	40783294	40789917	6	2814	7269.4	1821.33	1870	0
5_MC_UN_K27_peak_13862_lociStitched	chr13	52541353	52553042	5	3064	7355.89	1913.49	1871	0
1_MC_UN_K27_peak_27870_lociStitched	chr2	60018038	60020484	1	2447	6285	843.381	1872	0
4_MC_UN_K27_peak_40829_lociStitched	chr6	86470930	86480860	4	2165	6938.09	1499.43	1873	0
9_MC_UN_K27_peak_22678_lociStitched	chr17	56910114	56930259	9	2186	8275.57	2838.43	1874	0
6_MC_UN_K27_peak_13916_lociStitched	chr13	55184559	55190185	6	3169	6499.16	1062.19	1875	0
7_MC_UN_K27_peak_22483_lociStitched	chr17	47596063	47609369	7	3082	7295.68	1860.18	1876	0
5_MC_UN_K27_peak_26492_lociStitched	chr19	60935161	60946855	5	2095	7877.08	2441.71	1877	0
6_MC_UN_K27_peak_24395_lociStitched	chr18	70019986	70029915	6	2406	8039.51	2604.38	1878	0
4_MC_UN_K27_peak_27535_lociStitched	chr2	35259134	35270237	4	2642	7272.47	1841.99	1879	0
7_MC_UN_K27_peak_12460_lociStitched	chr12	111007347	111036227	7	2360	9411.99	3982.55	1880	0
4_MC_UN_K27_peak_161_lociStitched	chr1	36061317	36073701	4	3476	7018.01	1595.06	1881	0
MC_UN_K27_peak_44447	chr7	80419588	80421746	1	2159	5963.85	541.011	1882	0
5_MC_UN_K27_peak_11947_lociStitched	chr12	85445166	85469440	5	1716	9529.97	4109.59	1883	0
7_MC_UN_K27_peak_22270_lociStitched	chr17	43548335	43557894	7	2791	6914.98	1499.81	1884	0
7_MC_UN_K27_peak_19191_lociStitched	chr16	11361459	11371221	7	2647	7007.16	1594.13	1885	0
6_MC_UN_K27_peak_33187_lociStitched	chr4	32342676	32359433	6	2022	8256.17	2843.66	1886	0
4_MC_UN_K27_peak_46242_lociStitched	chr7	135649262	135660539	4	3347	7112.4	1700.57	1887	0
2_MC_UN_K27_peak_35677_lociStitched	chr4	141535140	141541712	2	3213	7033.35	1621.97	1888	0
2_MC_UN_K27_peak_682_lociStitched	chr1	59475482	59488058	2	1983	7990.79	2585.63	1889	0
4_MC_UN_K27_peak_34785_lociStitched	chr4	126108904	126113607	4	2860	6414.42	1012.56	1890	0
5_MC_UN_K27_peak_36917_lociStitched	chr5	42447971	42454372	5	2119	7067.98	1666.18	1891	0
5_MC_UN_K27_peak_1055_lociStitched	chr1	80715203	80722746	5	1080	7813.79	2416.02	1892	0
5_MC_UN_K27_peak_16129_lociStitched	chr14	61518255	61537195	5	2282	8752.17	3356.17	1893	0
4_MC_UN_K27_peak_26422_lociStitched	chr19	57355365	57365286	4	2712	7297.89	1906.82	1894	0
5_MC_UN_K27_peak_158_lociStitched	chr1	35972388	35987869	5	2450	8012.97	2624.03	1895	0
2_MC_UN_K27_peak_485_lociStitched	chr1	52010481	52015068	2	3151	6580.05	1191.24	1896	0
4_MC_UN_K27_peak_16137_lociStitched	chr14	61644766	61649445	4	2557	6841.17	1453.3	1897	0
1_MC_UN_K27_peak_28055_lociStitched	chr2	73158962	73161506	1	2545	6315.73	934.157	1898	0
3_MC_UN_K27_peak_3745_lociStitched	chr10	20123161	20137176	3	2340	8047.41	2667.05	1899	0
3_MC_UN_K27_peak_6522_lociStitched	chr11	20776920	20780260	3	2937	6128.23	750.164	1900	0
7_MC_UN_K27_peak_20545_lociStitched	chr16	92636424	92650615	7	2092	8199.56	2826.85	1901	0
6_MC_UN_K27_peak_27839_lociStitched	chr2	58135394	58139946	6	1920	6782.48	1415.67	1902	0
5_MC_UN_K27_peak_50509_lociStitched	chr9	58256076	58275660	5	2549	8029.44	2669.3	1903	0
4_MC_UN_K27_peak_28918_lociStitched	chr2	126387622	126399083	4	1456	7693.77	2335.75	1904	0
2_MC_UN_K27_peak_51121_lociStitched	chr9	77909823	77912548	2	2498	6448.17	1095.45	1905	0
4_MC_UN_K27_peak_2857_lociStitched	chr1	171657809	171661516	4	2406	6500.6	1148.43	1906	0
4_MC_UN_K27_peak_52996_lociStitched	chrX	107202876	107218221	4	2535	8290.9	2943.17	1907	0
5_MC_UN_K27_peak_28898_lociStitched	chr2	125452038	125458002	5	2789	6715.46	1369.93	1908	0
4_MC_UN_K27_peak_30201_lociStitched	chr2	168583325	168595130	4	3369	7020.43	1675.13	1909	0
2_MC_UN_K27_peak_47728_lociStitched	chr8	81284785	81287275	2	2311	6400.55	1055.26	1910	0
MC_UN_K27_peak_46369	chr7	140989339	140991877	1	2539	6059.22	714.447	1911	0
5_MC_UN_K27_peak_29763_lociStitched	chr2	155566546	155579259	5	2458	7683.74	2340.46	1912	0
7_MC_UN_K27_peak_19967_lociStitched	chr16	43653076	43659109	7	2874	6700.85	1359.23	1913	0
5_MC_UN_K27_peak_114_lociStitched	chr1	34472488	34485956	5	2960	8041.74	2701.68	1914	0
4_MC_UN_K27_peak_26765_lociStitched	chr2	13386700	13392775	4	2167	6827.09	1491.41	1915	0
8_MC_UN_K27_peak_47103_lociStitched	chr8	36318584	36332021	8	2644	7589.22	2256.07	1916	0
4_MC_UN_K27_peak_41939_lociStitched	chr6	124373864	124377678	4	2661	6455.96	1128.18	1917	0
7_MC_UN_K27_peak_29473_lociStitched	chr2	145500374	145516422	7	1608	8905.04	3580.31	1918	0
5_MC_UN_K27_peak_49364_lociStitched	chr9	16042014	16048045	5	2242	7046.02	1727.88	1919	0
8_MC_UN_K27_peak_6992_lociStitched	chr11	49763594	49783203	8	1490	8682.87	3364.9	1920	0
4_MC_UN_K27_peak_6278_lociStitched	chr11	10546884	10557220	4	2000	7823.32	2508.55	1921	0
5_MC_UN_K27_peak_26769_lociStitched	chr2	13410969	13415309	5	2453	6754.78	1440.45	1922	0
5_MC_UN_K27_peak_2580_lociStitched	chr1	163900035	163910427	5	2143	7792.96	2481.61	1923	0
7_MC_UN_K27_peak_35422_lociStitched	chr4	135498589	135508006	7	3392	6956.34	1645.15	1924	0
4_MC_UN_K27_peak_28909_lociStitched	chr2	125791380	125816986	4	1417	10309	4998.29	1925	0
4_MC_UN_K27_peak_46947_lociStitched	chr8	25714626	25718245	4	2962	6378.85	1069.05	1926	0
6_MC_UN_K27_peak_28156_lociStitched	chr2	79511921	79519327	6	1710	7606.7	2298.82	1927	0
5_MC_UN_K27_peak_2564_lociStitched	chr1	163381864	163399732	5	1322	9511.14	4213.27	1928	0
5_MC_UN_K27_peak_43971_lociStitched	chr7	64010445	64015080	5	2816	6588.19	1297.34	1929	0
4_MC_UN_K27_peak_30763_lociStitched	chr3	36853112	36860575	4	2456	6953.28	1664.25	1930	0
7_MC_UN_K27_peak_16807_lociStitched	chr15	5510187	5523185	7	2290	8167.94	2879.06	1931	0
7_MC_UN_K27_peak_14625_lociStitched	chr13	104039207	104046232	7	2423	7187.98	1901.67	1932	0
6_MC_UN_K27_peak_19803_lociStitched	chr16	32335989	32346234	6	1930	7603.84	2326.64	1933	0
6_MC_UN_K27_peak_39346_lociStitched	chr5	144893836	144901005	6	3228	6652.83	1376.45	1934	0
5_MC_UN_K27_peak_10786_lociStitched	chr12	8582938	8588107	5	4140	6000.69	730.38	1935	0
5_MC_UN_K27_peak_14325_lociStitched	chr13	85502697	85508599	5	2809	6714.12	1450.71	1936	0
3_MC_UN_K27_peak_16888_lociStitched	chr15	9523692	9534331	3	2071	7532.41	2269.3	1937	0
4_MC_UN_K27_peak_9697_lociStitched	chr11	105019220	105029358	4	3299	7746.45	2483.81	1938	0
4_MC_UN_K27_peak_4262_lociStitched	chr10	54113064	54120730	4	1830	7263.53	2006.19	1939	0
5_MC_UN_K27_peak_13844_lociStitched	chr13	51837090	51850158	5	3535	7322	2067.36	1940	0
7_MC_UN_K27_peak_45955_lociStitched	chr7	127279351	127291853	7	3102	7327.42	2084.08	1941	0
5_MC_UN_K27_peak_28168_lociStitched	chr2	79566255	79577063	5	985	8438.89	3195.93	1942	0
7_MC_UN_K27_peak_42857_lociStitched	chr7	16043613	16052763	7	4088	7052.82	1810.79	1943	0
4_MC_UN_K27_peak_26076_lociStitched	chr19	41245626	41249787	4	2858	6494.49	1253.71	1944	0
7_MC_UN_K27_peak_52413_lociStitched	chrX	13461137	13473646	7	2727	7168.91	1932.64	1945	0
5_MC_UN_K27_peak_18054_lociStitched	chr15	78580074	78594693	5	2449	7194.01	1967.72	1946	0
5_MC_UN_K27_peak_16738_lociStitched	chr14	121995656	122014083	5	1443	8266.35	3042.3	1947	0
7_MC_UN_K27_peak_39802_lociStitched	chr6	38341654	38351250	7	3003	7168.21	1948.95	1948	0
5_MC_UN_K27_peak_24105_lociStitched	chr18	54582672	54603597	5	978	9445.55	4226.85	1949	0
5_MC_UN_K27_peak_23082_lociStitched	chr17	80499466	80514330	5	1978	7968.59	2751.33	1950	0
4_MC_UN_K27_peak_23155_lociStitched	chr17	83729823	83733399	4	2840	6252.99	1045.62	1951	0
5_MC_UN_K27_peak_28206_lociStitched	chr2	84009259	84020686	5	2001	8397.7	3194.99	1952	0
4_MC_UN_K27_peak_7263_lociStitched	chr11	54608338	54626338	4	759	10252.8	5050.8	1953	0
5_MC_UN_K27_peak_23453_lociStitched	chr18	9485580	9504741	5	1625	9183.87	3987.4	1954	0
4_MC_UN_K27_peak_3239_lociStitched	chr1	182502964	182507765	4	3186	6221.14	1027.41	1955	0
4_MC_UN_K27_peak_36746_lociStitched	chr5	36579314	36599447	4	2497	8318.96	3128.67	1956	0
5_MC_UN_K27_peak_53118_lociStitched	chrX	142574293	142579225	5	3514	6282.38	1093.92	1957	0
8_MC_UN_K27_peak_16903_lociStitched	chr15	10763240	10770240	8	3337	6699.7	1512.7	1958	0
5_MC_UN_K27_peak_17325_lociStitched	chr15	51823425	51838243	5	2287	8318.83	3138.45	1959	0
8_MC_UN_K27_peak_9991_lociStitched	chr11	109549400	109561319	8	2528	7232.45	2053.64	1960	0
6_MC_UN_K27_peak_36845_lociStitched	chr5	39116213	39129680	6	2083	8643.12	3467.75	1961	0
5_MC_UN_K27_peak_27056_lociStitched	chr2	26472652	26493638	5	2284	6803.66	1628.51	1962	0
6_MC_UN_K27_peak_1996_lociStitched	chr1	138970704	138978168	6	2070	7419.22	2249.65	1963	0
7_MC_UN_K27_peak_16791_lociStitched	chr15	5235991	5241778	7	2715	7273.68	2105.31	1964	0
3_MC_UN_K27_peak_38192_lociStitched	chr5	115479696	115490315	3	2095	7158.27	1991.06	1965	0
4_MC_UN_K27_peak_12665_lociStitched	chr13	5799893	5805333	4	2503	6427.36	1271.33	1966	0
4_MC_UN_K27_peak_31000_lociStitched	chr3	52087866	52102679	4	2187	7210.97	2056.04	1967	0
5_MC_UN_K27_peak_18245_lociStitched	chr15	81044175	81048428	5	2616	6236.17	1086.64	1968	0
3_MC_UN_K27_peak_5118_lociStitched	chr10	82695077	82697376	3	1913	5833.25	686.251	1969	0
8_MC_UN_K27_peak_37747_lociStitched	chr5	100636585	100657024	8	2070	8269.62	3123.08	1970	0
6_MC_UN_K27_peak_34141_lociStitched	chr4	101167098	101176923	6	2513	7247.9	2108.45	1971	0
4_MC_UN_K27_peak_40657_lociStitched	chr6	81585827	81589614	4	2083	6746.54	1607.96	1972	0
6_MC_UN_K27_peak_15317_lociStitched	chr14	22986035	22996128	6	1849	7742.34	2605	1973	0
7_MC_UN_K27_peak_52374_lociStitched	chrX	12122449	12137096	7	3756	6998.34	1864.56	1974	0
MC_UN_K27_peak_46360	chr7	140980304	140981794	1	1491	5769.73	638.316	1975	0
4_MC_UN_K27_peak_20647_lociStitched	chr16	93028957	93033431	4	2327	6221.1	1092.1	1976	0
7_MC_UN_K27_peak_28263_lociStitched	chr2	90563190	90578041	7	2542	7838.36	2720.7	1977	0
5_MC_UN_K27_peak_30792_lociStitched	chr3	37553797	37560069	5	2016	6988.26	1871.56	1978	0
4_MC_UN_K27_peak_42322_lociStitched	chr6	135185211	135193361	4	2527	6735.16	1619.4	1979	0
4_MC_UN_K27_peak_9761_lociStitched	chr11	106198719	106202617	4	2432	6275.39	1162.77	1980	0
3_MC_UN_K27_peak_22800_lociStitched	chr17	63910244	63922889	3	2388	8566.99	3455.88	1981	0
4_MC_UN_K27_peak_24705_lociStitched	chr18	84845508	84849938	4	3569	6368.12	1262.11	1982	0
7_MC_UN_K27_peak_27897_lociStitched	chr2	60842449	60856139	7	2119	7852.58	2747.58	1983	0
2_MC_UN_K27_peak_31250_lociStitched	chr3	69007073	69012712	2	1241	7596.3	2495.82	1984	0
3_MC_UN_K27_peak_13204_lociStitched	chr13	34714909	34726617	3	1927	7180.52	2080.51	1985	0
4_MC_UN_K27_peak_52402_lociStitched	chrX	13229797	13243947	4	3381	7151.41	2051.75	1986	0
MC_UN_K27_peak_1107	chr1	85890842	85893428	1	2587	5859.1	766.49	1987	0
7_MC_UN_K27_peak_49988_lociStitched	chr9	44477799	44495101	7	3714	7273.76	2185.24	1988	0
6_MC_UN_K27_peak_5830_lociStitched	chr10	127100450	127112297	6	2810	7828.5	2740.21	1989	0
5_MC_UN_K27_peak_24520_lociStitched	chr18	76936072	76949786	5	2005	7354.82	2277.9	1990	0
7_MC_UN_K27_peak_9478_lociStitched	chr11	100720904	100730572	7	3460	6770.5	1693.83	1991	0
4_MC_UN_K27_peak_25579_lociStitched	chr19	23347459	23354448	4	2033	6661.22	1601.18	1992	0
5_MC_UN_K27_peak_13761_lociStitched	chr13	49297877	49307215	5	2859	7152.91	2093.58	1993	0
8_MC_UN_K27_peak_24220_lociStitched	chr18	64919130	64928302	8	2952	6690.97	1635.37	1994	0
8_MC_UN_K27_peak_10734_lociStitched	chr12	3579492	3588928	8	1968	7087.38	2034.4	1995	0
4_MC_UN_K27_peak_9346_lociStitched	chr11	97718314	97729728	4	2111	6334.77	1284.08	1996	0
6_MC_UN_K27_peak_17402_lociStitched	chr15	58927025	58931249	6	2373	6157.75	1113.02	1997	0
5_MC_UN_K27_peak_1444_lociStitched	chr1	95572656	95590750	5	1561	9423.36	4380.56	1998	0
5_MC_UN_K27_peak_21601_lociStitched	chr17	28211246	28223835	5	2680	6809.39	1768.75	1999	0
4_MC_UN_K27_peak_43060_lociStitched	chr7	22773622	22777635	4	3226	5737.79	698.663	2000	0
5_MC_UN_K27_peak_37891_lociStitched	chr5	107854705	107869484	5	1333	8214.17	3176.01	2001	0
2_MC_UN_K27_peak_49414_lociStitched	chr9	20961052	20974240	2	2232	6853.8	1819.94	2002	0
5_MC_UN_K27_peak_16868_lociStitched	chr15	8409774	8413978	5	2347	6221.92	1198.14	2003	0
4_MC_UN_K27_peak_12527_lociStitched	chr12	112821801	112833462	4	2407	7030.42	2006.86	2004	0
4_MC_UN_K27_peak_14281_lociStitched	chr13	76621438	76634750	4	1273	7565.21	2542.59	2005	0
7_MC_UN_K27_peak_2363_lociStitched	chr1	155082655	155091807	7	3181	6432.03	1411.24	2006	0
3_MC_UN_K27_peak_41209_lociStitched	chr6	97782457	97790123	3	2036	6795.14	1775.45	2007	0
6_MC_UN_K27_peak_30859_lociStitched	chr3	51118515	51129342	6	2401	6858.9	1853.58	2008	0
1_MC_UN_K27_peak_52187_lociStitched	chr9	124423048	124426493	1	3446	5892.67	888.81	2009	0
6_MC_UN_K27_peak_15394_lociStitched	chr14	25634330	25642588	6	3123	6142.3	1139.6	2010	0
4_MC_UN_K27_peak_33930_lociStitched	chr4	88014915	88021997	4	1961	6683.28	1681.27	2011	0
6_MC_UN_K27_peak_4439_lociStitched	chr10	60076643	60081344	6	3249	6088.74	1087.81	2012	0
1_MC_UN_K27_peak_49605_lociStitched	chr9	31279544	31281935	1	2392	5582.27	587.23	2013	0
6_MC_UN_K27_peak_1590_lociStitched	chr1	127239112	127243544	6	2548	5904.31	910.333	2014	0
4_MC_UN_K27_peak_39330_lociStitched	chr5	144240046	144252941	4	1887	7023.91	2033.54	2015	0
7_MC_UN_K27_peak_41809_lociStitched	chr6	121093837	121112802	7	1763	7845.82	2861.82	2016	0
6_MC_UN_K27_peak_42508_lociStitched	chr6	145303214	145312099	6	2477	6374.1	1403.83	2017	0
5_MC_UN_K27_peak_30627_lociStitched	chr3	21986150	21992337	5	2138	6834.78	1864.76	2018	0
4_MC_UN_K27_peak_19569_lociStitched	chr16	29450250	29454792	4	2647	6242.07	1282.66	2019	0
4_MC_UN_K27_peak_22848_lociStitched	chr17	65906421	65913400	4	2166	6295.06	1343.46	2020	0
3_MC_UN_K27_peak_31959_lociStitched	chr3	100359239	100367936	3	2235	6623.64	1678.52	2021	0
3_MC_UN_K27_peak_19327_lociStitched	chr16	16572302	16584664	3	1954	7493.84	2551.52	2022	0
6_MC_UN_K27_peak_23753_lociStitched	chr18	35227720	35242503	6	2596	7712.29	2773.29	2023	0
6_MC_UN_K27_peak_32589_lociStitched	chr3	144579540	144594239	6	1832	8579.81	3640.94	2024	0
4_MC_UN_K27_peak_2805_lociStitched	chr1	171038174	171051677	4	1275	7707.51	2777.57	2025	0
4_MC_UN_K27_peak_3449_lociStitched	chr10	5162940	5170577	4	2925	6563.24	1634.32	2026	0
4_MC_UN_K27_peak_42504_lociStitched	chr6	145269044	145278822	4	1708	6845.58	1917.47	2027	0
6_MC_UN_K27_peak_20975_lociStitched	chr17	5926954	5944841	6	3153	7573.36	2647.28	2028	0
5_MC_UN_K27_peak_38770_lociStitched	chr5	135672661	135687088	5	1480	7380.85	2458.36	2029	0
4_MC_UN_K27_peak_50233_lociStitched	chr9	51367761	51379408	4	1848	7789.51	2869.82	2030	0
7_MC_UN_K27_peak_46109_lociStitched	chr7	132357861	132367316	7	2149	6857.71	1941.11	2031	0
6_MC_UN_K27_peak_38307_lociStitched	chr5	121227259	121254908	6	1412	9837.51	4921.52	2032	0
3_MC_UN_K27_peak_7273_lociStitched	chr11	54726911	54736879	3	2526	7124.13	2221.87	2033	0
5_MC_UN_K27_peak_23506_lociStitched	chr18	12996993	13002367	5	3245	6168.81	1268.26	2034	0
4_MC_UN_K27_peak_17133_lociStitched	chr15	36203807	36221084	4	1268	7726.27	2826.52	2035	0
3_MC_UN_K27_peak_28510_lociStitched	chr2	103944162	103946644	3	1947	5670.38	773.888	2036	0
4_MC_UN_K27_peak_42373_lociStitched	chr6	136931024	136939189	4	1452	6750.01	1855.09	2037	0
7_MC_UN_K27_peak_36737_lociStitched	chr5	36549469	36564821	7	2386	7080.34	2186.12	2038	0
5_MC_UN_K27_peak_32910_lociStitched	chr4	5689659	5705224	5	1291	7233.06	2344.09	2039	0
6_MC_UN_K27_peak_10577_lociStitched	chr11	120350327	120358084	6	3389	6316.53	1433.49	2040	0
7_MC_UN_K27_peak_40957_lociStitched	chr6	87919847	87927087	7	2420	6641.98	1759.32	2041	0
3_MC_UN_K27_peak_37992_lociStitched	chr5	110834685	110837111	3	1971	5580.29	705.238	2042	0
4_MC_UN_K27_peak_3189_lociStitched	chr1	181990243	182003615	4	1214	7910.88	3040.79	2043	0
2_MC_UN_K27_peak_2321_lociStitched	chr1	154005647	154008349	2	2492	5966.29	1097.55	2044	0
5_MC_UN_K27_peak_24805_lociStitched	chr19	4061788	4066017	5	3209	6453.03	1588.84	2045	0
4_MC_UN_K27_peak_30462_lociStitched	chr3	9549379	9556919	4	2562	6202.4	1340.61	2046	0
6_MC_UN_K27_peak_11937_lociStitched	chr12	85382087	85391509	6	2181	6551.12	1690.31	2047	0
2_MC_UN_K27_peak_42520_lociStitched	chr6	146220105	146222912	2	2464	5845.58	986.941	2048	0
6_MC_UN_K27_peak_28122_lociStitched	chr2	75788768	75804144	6	1597	7904.8	3049.06	2049	0
6_MC_UN_K27_peak_2439_lociStitched	chr1	156606465	156617456	6	2491	6941.92	2088.29	2050	0
5_MC_UN_K27_peak_37230_lociStitched	chr5	67815299	67822876	5	2285	6194.96	1347.19	2051	0
5_MC_UN_K27_peak_19923_lociStitched	chr16	36985152	36990722	5	2661	6225.03	1381.36	2052	0
3_MC_UN_K27_peak_26849_lociStitched	chr2	18511199	18525049	3	1349	7150.76	2311.57	2053	0
3_MC_UN_K27_peak_33646_lociStitched	chr4	58642692	58651310	3	2063	7235.67	2400.11	2054	0
3_MC_UN_K27_peak_5301_lociStitched	chr10	89764438	89767959	3	2484	5859.3	1027.43	2055	0
2_MC_UN_K27_peak_608_lociStitched	chr1	58373578	58376124	2	2174	5468.04	644.902	2056	0
3_MC_UN_K27_peak_18931_lociStitched	chr15	102510612	102521659	3	2958	6281.32	1459.31	2057	0
6_MC_UN_K27_peak_35390_lociStitched	chr4	135202468	135206912	6	2834	5723.43	907.909	2058	0
5_MC_UN_K27_peak_23984_lociStitched	chr18	46327052	46345480	5	2308	8062.25	3250.7	2059	0
4_MC_UN_K27_peak_45203_lociStitched	chr7	106527558	106530686	4	2470	5752.08	943.092	2060	0
3_MC_UN_K27_peak_32972_lociStitched	chr4	9110214	9117357	3	2109	6165.12	1357.17	2061	0
3_MC_UN_K27_peak_50551_lociStitched	chr9	59653640	59660745	3	2564	6481.18	1681.04	2062	0
5_MC_UN_K27_peak_36045_lociStitched	chr4	155148663	155163302	5	2578	6524.6	1724.47	2063	0
4_MC_UN_K27_peak_40748_lociStitched	chr6	83312102	83323717	4	2255	6987.58	2189.43	2064	0
4_MC_UN_K27_peak_47241_lociStitched	chr8	57427109	57435737	4	1809	6679.8	1882.63	2065	0
4_MC_UN_K27_peak_21465_lociStitched	chr17	26502334	26514470	4	2268	6421.16	1627.44	2066	0
4_MC_UN_K27_peak_33925_lociStitched	chr4	86885688	86902770	4	2199	6960.91	2169.41	2067	0
4_MC_UN_K27_peak_25925_lociStitched	chr19	34895455	34908280	4	1318	7664.22	2872.8	2068	0
6_MC_UN_K27_peak_9165_lociStitched	chr11	94068817	94072530	6	2729	5817.16	1034.81	2069	0
5_MC_UN_K27_peak_46057_lociStitched	chr7	130424390	130434699	5	1634	7436.91	2657.66	2070	0
8_MC_UN_K27_peak_42098_lociStitched	chr6	127153620	127166091	8	3161	7026.16	2249.77	2071	0
4_MC_UN_K27_peak_7946_lociStitched	chr11	69110515	69124212	4	3568	7599.1	2822.95	2072	0
3_MC_UN_K27_peak_25897_lociStitched	chr19	33100231	33103074	3	2493	5739.73	965.767	2073	0
6_MC_UN_K27_peak_36836_lociStitched	chr5	39080124	39099669	6	1572	8292.94	3525.92	2074	0
2_MC_UN_K27_peak_44909_lociStitched	chr7	98691997	98695189	2	2249	5731.56	975.156	2075	0
2_MC_UN_K27_peak_11561_lociStitched	chr12	70967908	70969861	2	1652	5440.67	688.042	2076	0
4_MC_UN_K27_peak_41305_lociStitched	chr6	99385196	99390629	4	2626	5846.45	1102.36	2077	0
6_MC_UN_K27_peak_27979_lociStitched	chr2	68974664	68983171	6	2317	6791.99	2049.34	2078	0
5_MC_UN_K27_peak_31296_lociStitched	chr3	79238615	79253738	5	1206	7809.52	3066.94	2079	0
3_MC_UN_K27_peak_37039_lociStitched	chr5	64155250	64158095	3	2094	5617.17	883.942	2080	0
7_MC_UN_K27_peak_38113_lociStitched	chr5	114370223	114377872	7	3218	6158.97	1428.07	2081	0
4_MC_UN_K27_peak_3267_lociStitched	chr1	183317309	183323449	4	3039	6233.94	1504.3	2082	0
MC_UN_K27_peak_17814	chr15	74993745	74996018	1	2274	5227.67	500.287	2083	0
5_MC_UN_K27_peak_22002_lociStitched	chr17	35019473	35024904	5	2868	5636.83	914.58	2084	0
4_MC_UN_K27_peak_4276_lociStitched	chr10	58351623	58363117	4	1381	8012.47	3291.88	2085	0
4_MC_UN_K27_peak_41734_lociStitched	chr6	120042782	120048709	4	2020	6074.58	1359.06	2086	0
4_MC_UN_K27_peak_2041_lociStitched	chr1	144075073	144086176	4	1345	7606.67	2895.66	2087	0
1_MC_UN_K27_peak_25030_lociStitched	chr19	6950679	6953500	1	2822	5397.98	687.76	2088	0
9_MC_UN_K27_peak_48316_lociStitched	chr8	105338590	105345838	9	3352	6136.88	1429.31	2089	0
2_MC_UN_K27_peak_50737_lociStitched	chr9	65196697	65202629	2	1032	6339.53	1635.45	2090	0
5_MC_UN_K27_peak_20132_lociStitched	chr16	49983359	49989081	5	1616	5967.47	1263.42	2091	0
5_MC_UN_K27_peak_38067_lociStitched	chr5	112384069	112390170	5	3077	5772.77	1077.44	2092	0
4_MC_UN_K27_peak_38813_lociStitched	chr5	136147729	136152071	4	2969	5563.4	870.571	2093	0
3_MC_UN_K27_peak_50183_lociStitched	chr9	50520302	50533898	3	1800	7197.72	2509.82	2094	0
6_MC_UN_K27_peak_39394_lociStitched	chr5	147492418	147508706	6	1470	7569.03	2884.6	2095	0
3_MC_UN_K27_peak_29800_lociStitched	chr2	156190038	156202017	3	2079	6594.44	1915.44	2096	0
2_MC_UN_K27_peak_51933_lociStitched	chr9	119328076	119335643	2	2465	6233.69	1557.29	2097	0
3_MC_UN_K27_peak_33883_lociStitched	chr4	83537495	83541256	3	3325	5522.65	850.362	2098	0
1_MC_UN_K27_peak_23410_lociStitched	chr18	5423544	5426055	1	2512	5558.85	890.652	2099	0
5_MC_UN_K27_peak_14485_lociStitched	chr13	95982069	95989160	5	2051	5973.46	1311.13	2100	0
6_MC_UN_K27_peak_23613_lociStitched	chr18	24166141	24177846	6	2039	7012.47	2352.7	2101	0
5_MC_UN_K27_peak_44763_lociStitched	chr7	89673197	89679602	5	1883	6152.64	1493.65	2102	0
5_MC_UN_K27_peak_44628_lociStitched	chr7	81305355	81312875	5	2400	6102.48	1444.59	2103	0
2_MC_UN_K27_peak_37013_lociStitched	chr5	53565417	53568509	2	2706	5718.96	1064.88	2104	0
2_MC_UN_K27_peak_11106_lociStitched	chr12	32795472	32798238	2	2631	5510.98	858.843	2105	0
4_MC_UN_K27_peak_43238_lociStitched	chr7	27595905	27610255	4	1789	6012.65	1361.82	2106	0
5_MC_UN_K27_peak_37326_lociStitched	chr5	74877811	74882759	5	3566	5652.1	1003.95	2107	0
3_MC_UN_K27_peak_39514_lociStitched	chr6	8530823	8546968	3	682	8799.02	4157.34	2108	0
4_MC_UN_K27_peak_6646_lociStitched	chr11	29503488	29506132	4	2037	5515.12	881.774	2109	0
4_MC_UN_K27_peak_4568_lociStitched	chr10	63276646	63282846	4	2003	6100.18	1473.74	2110	0
1_MC_UN_K27_peak_9999_lociStitched	chr11	109586195	109588875	1	2681	5487.84	863.496	2111	0
3_MC_UN_K27_peak_6053_lociStitched	chr11	3334932	3339308	3	1931	5416.61	793.806	2112	0
2_MC_UN_K27_peak_11610_lociStitched	chr12	73880298	73883179	2	2620	5586.26	965.711	2113	0
MC_UN_K27_peak_10115	chr11	115118376	115121334	1	2959	5388	769.08	2114	0
2_MC_UN_K27_peak_37645_lociStitched	chr5	93263742	93267015	2	2251	5532.02	913.494	2115	0
4_MC_UN_K27_peak_50286_lociStitched	chr9	52239000	52244447	4	1563	6224.83	1606.32	2116	0
5_MC_UN_K27_peak_34615_lociStitched	chr4	119806662	119812894	5	2075	6060	1445.82	2117	0
5_MC_UN_K27_peak_11981_lociStitched	chr12	85698183	85706961	5	2605	6128.8	1515.96	2118	0
1_MC_UN_K27_peak_33358_lociStitched	chr4	43557448	43560421	1	2974	5466.75	857.413	2119	0
4_MC_UN_K27_peak_19647_lociStitched	chr16	30067941	30076079	4	2634	6244.29	1638.99	2120	0
5_MC_UN_K27_peak_42418_lociStitched	chr6	142908282	142915979	5	2240	5996.73	1396.24	2121	0
8_MC_UN_K27_peak_16915_lociStitched	chr15	12002574	12011050	8	3125	6061.19	1467.2	2122	0
5_MC_UN_K27_peak_5462_lociStitched	chr10	96257493	96267026	5	1130	6283.2	1695.92	2123	0
3_MC_UN_K27_peak_50294_lociStitched	chr9	52622871	52626750	3	2002	5859.23	1272.31	2124	0
6_MC_UN_K27_peak_41540_lociStitched	chr6	114872665	114877287	6	3057	5507.58	922.551	2125	0
MC_UN_K27_peak_44459	chr7	80448236	80449843	1	1608	5100.62	521.954	2126	0
3_MC_UN_K27_peak_47692_lociStitched	chr8	79370588	79376474	3	2085	5833.03	1256.66	2127	0
7_MC_UN_K27_peak_5222_lociStitched	chr10	85985998	85996755	7	1794	6475.71	1899.69	2128	0
5_MC_UN_K27_peak_13970_lociStitched	chr13	56145813	56159852	5	1818	6479	1906.5	2129	0
1_MC_UN_K27_peak_26970_lociStitched	chr2	25193798	25196715	1	2918	5124	560.064	2130	0
8_MC_UN_K27_peak_42349_lociStitched	chr6	136463718	136471646	8	3126	6079.98	1517.42	2131	0
2_MC_UN_K27_peak_41288_lociStitched	chr6	99094308	99096882	2	2321	5536.93	975.031	2132	0
3_MC_UN_K27_peak_36914_lociStitched	chr5	42411518	42424239	3	1213	7300.58	2741.38	2133	0
5_MC_UN_K27_peak_35699_lociStitched	chr4	141713296	141716790	5	2131	5360.15	801.524	2134	0
3_MC_UN_K27_peak_37022_lociStitched	chr5	54038127	54046212	3	1324	6284.47	1727.76	2135	0
4_MC_UN_K27_peak_49582_lociStitched	chr9	25132737	25149304	4	968	8891.51	4338.9	2136	0
3_MC_UN_K27_peak_13395_lociStitched	chr13	39767193	39775174	3	2040	6233.16	1682.39	2137	0
5_MC_UN_K27_peak_34789_lociStitched	chr4	126126857	126133880	5	3203	5496.2	950.914	2138	0
5_MC_UN_K27_peak_14127_lociStitched	chr13	65225637	65241896	5	2843	7184.85	2642.09	2139	0
2_MC_UN_K27_peak_12955_lociStitched	chr13	23584406	23587020	2	2407	5768.31	1225.7	2140	0
3_MC_UN_K27_peak_1449_lociStitched	chr1	95657367	95666280	3	2059	6977.99	2440.38	2141	0
4_MC_UN_K27_peak_20777_lociStitched	chr16	93890350	93895752	4	2333	5617.54	1080.4	2142	0
MC_UN_K27_peak_22095	chr17	35738120	35740459	1	2340	5129.19	593.17	2143	0
7_MC_UN_K27_peak_39758_lociStitched	chr6	36967287	36980467	7	1861	6924.77	2396.12	2144	0
4_MC_UN_K27_peak_18680_lociStitched	chr15	96703936	96715745	4	2036	7032.26	2509.41	2145	0
6_MC_UN_K27_peak_20189_lociStitched	chr16	52168820	52182578	6	1871	7987.89	3465.64	2146	0
3_MC_UN_K27_peak_26240_lociStitched	chr19	46041468	46051119	3	3827	6159.27	1638.74	2147	0
6_MC_UN_K27_peak_20815_lociStitched	chr16	95485366	95489872	6	2516	5916.38	1398.21	2148	0
3_MC_UN_K27_peak_38125_lociStitched	chr5	114503318	114506842	3	2513	5164.42	650.178	2149	0
3_MC_UN_K27_peak_52509_lociStitched	chrX	33842329	33845883	3	3157	5580.14	1070.11	2150	0
2_MC_UN_K27_peak_25711_lociStitched	chr19	29369576	29372595	2	2773	5352.69	844.716	2151	0
4_MC_UN_K27_peak_40543_lociStitched	chr6	68242082	68252356	4	2819	6816.8	2309.6	2152	0
4_MC_UN_K27_peak_16558_lociStitched	chr14	76691403	76714247	4	1576	8041.09	3536.25	2153	0
6_MC_UN_K27_peak_53246_lociStitched	chrX	167132326	167146292	6	2231	6929.93	2428.69	2154	0
4_MC_UN_K27_peak_9976_lociStitched	chr11	109416943	109420790	4	2184	5485.82	984.832	2155	0
5_MC_UN_K27_peak_41101_lociStitched	chr6	90745597	90757470	5	1930	6106.28	1608.79	2156	0
6_MC_UN_K27_peak_37284_lociStitched	chr5	73120835	73133886	6	2055	6883.1	2385.72	2157	0
5_MC_UN_K27_peak_53221_lociStitched	chrX	164898929	164908095	5	1969	6268.63	1771.79	2158	0
4_MC_UN_K27_peak_25587_lociStitched	chr19	23431654	23443873	4	1182	6731.45	2254.41	2159	0
MC_UN_K27_peak_47498	chr8	70634175	70637345	1	3171	5162.35	689.158	2160	0
6_MC_UN_K27_peak_6658_lociStitched	chr11	29643467	29648265	6	2776	5949.04	1479.22	2161	0
3_MC_UN_K27_peak_51388_lociStitched	chr9	101229056	101232482	3	2868	5209.23	739.673	2162	0
3_MC_UN_K27_peak_3787_lociStitched	chr10	20854735	20865650	3	1775	7231.19	2771.32	2163	0
5_MC_UN_K27_peak_41397_lociStitched	chr6	108558586	108572855	5	2043	7311.44	2852.37	2164	0
7_MC_UN_K27_peak_52450_lociStitched	chrX	16798901	16803130	7	2408	5244.81	789.977	2165	0
1_MC_UN_K27_peak_10192_lociStitched	chr11	115411980	115413953	1	1974	5090.93	637.082	2166	0
4_MC_UN_K27_peak_13756_lociStitched	chr13	49241081	49244760	4	2514	5325.35	873.763	2167	0
3_MC_UN_K27_peak_34842_lociStitched	chr4	128803145	128812195	3	2432	5611.9	1161.12	2168	0
6_MC_UN_K27_peak_3378_lociStitched	chr1	192070197	192079505	6	2238	6059.51	1609.35	2169	0
6_MC_UN_K27_peak_16785_lociStitched	chr15	5195948	5209760	6	1824	7131.14	2682.29	2170	0
3_MC_UN_K27_peak_34967_lociStitched	chr4	129877137	129884291	3	2352	5697.45	1251.95	2171	0
3_MC_UN_K27_peak_45806_lociStitched	chr7	126355732	126361075	3	2199	5425.28	979.906	2172	0
4_MC_UN_K27_peak_29355_lociStitched	chr2	135059697	135077143	4	1606	8536.33	4091.09	2173	0
8_MC_UN_K27_peak_23236_lociStitched	chr17	84266220	84276037	8	2290	6088.5	1643.37	2174	0
3_MC_UN_K27_peak_14668_lociStitched	chr13	105046987	105051241	3	2335	5739.92	1295.77	2175	0
4_MC_UN_K27_peak_33413_lociStitched	chr4	45265544	45269624	4	2371	5356.63	914.736	2176	0
4_MC_UN_K27_peak_52913_lociStitched	chrX	98258166	98261001	4	2247	5329.23	887.639	2177	0
2_MC_UN_K27_peak_7317_lociStitched	chr11	54998553	55009499	2	2545	6247.98	1807.18	2178	0
4_MC_UN_K27_peak_1324_lociStitched	chr1	91057073	91065102	4	2355	5803.36	1364.13	2179	0
7_MC_UN_K27_peak_18498_lociStitched	chr15	86049200	86053965	7	2528	5418.76	985.879	2180	0
2_MC_UN_K27_peak_18295_lociStitched	chr15	81775189	81778644	2	2511	5054.32	623.628	2181	0
5_MC_UN_K27_peak_35462_lociStitched	chr4	136027740	136031802	5	2513	5618.96	1188.95	2182	0
2_MC_UN_K27_peak_20342_lociStitched	chr16	78562871	78572296	2	2605	5931.15	1508.94	2183	0
5_MC_UN_K27_peak_12922_lociStitched	chr13	23437519	23454239	5	2411	9094.01	4673.24	2184	0
5_MC_UN_K27_peak_42627_lociStitched	chr7	3448984	3460541	5	1952	6215.35	1794.8	2185	0
4_MC_UN_K27_peak_35163_lociStitched	chr4	133659731	133667134	4	2044	5550.77	1132.66	2186	0
4_MC_UN_K27_peak_50886_lociStitched	chr9	67012974	67025456	4	1496	6580.51	2163.13	2187	0
3_MC_UN_K27_peak_25546_lociStitched	chr19	21837783	21849890	3	1687	7200.03	2783.4	2188	0
4_MC_UN_K27_peak_34043_lociStitched	chr4	94681537	94691008	4	844	6694.1	2279.67	2189	0
4_MC_UN_K27_peak_11050_lociStitched	chr12	32041561	32051418	4	1361	6828.93	2420.88	2190	0
2_MC_UN_K27_peak_46441_lociStitched	chr7	141498432	141503197	2	2158	5331.08	923.933	2191	0
3_MC_UN_K27_peak_11956_lociStitched	chr12	85593345	85602628	3	1956	6138.85	1738.71	2192	0
3_MC_UN_K27_peak_5933_lociStitched	chr10	128528589	128536823	3	1810	5858.49	1460.71	2193	0
5_MC_UN_K27_peak_24576_lociStitched	chr18	79593331	79598632	5	2396	5806.72	1409.54	2194	0
7_MC_UN_K27_peak_53250_lociStitched	chrX	167200316	167206896	7	2436	6077.95	1688.43	2195	0
5_MC_UN_K27_peak_38636_lociStitched	chr5	129971259	129979118	5	1467	5876.96	1489.28	2196	0
4_MC_UN_K27_peak_42950_lociStitched	chr7	16980005	16990813	4	2016	6267.56	1880.59	2197	0
4_MC_UN_K27_peak_18856_lociStitched	chr15	101145260	101155413	4	2670	6217.7	1831.6	2198	0
3_MC_UN_K27_peak_10509_lociStitched	chr11	119854983	119859124	3	2694	5167.55	786.79	2199	0
5_MC_UN_K27_peak_4158_lociStitched	chr10	43034575	43042289	5	2417	5726.1	1346.09	2200	0
4_MC_UN_K27_peak_2723_lociStitched	chr1	170136836	170160470	4	1191	9030.55	4658.26	2201	0
5_MC_UN_K27_peak_47157_lociStitched	chr8	46624631	46629313	5	2879	5350.12	979.006	2202	0
MC_UN_K27_peak_29239	chr2	131902894	131905214	1	2321	4933.94	568.632	2203	0
3_MC_UN_K27_peak_34021_lociStitched	chr4	93399888	93402465	3	2113	5440.05	1075.12	2204	0
5_MC_UN_K27_peak_20390_lociStitched	chr16	89871404	89887585	5	1925	6779.84	2415.82	2205	0
3_MC_UN_K27_peak_42409_lociStitched	chr6	142825904	142832649	3	1821	5891.08	1531.79	2206	0
5_MC_UN_K27_peak_19574_lociStitched	chr16	29500150	29510875	5	1286	6572.28	2219	2207	0
6_MC_UN_K27_peak_23697_lociStitched	chr18	34464229	34474899	6	1655	6616.47	2271.64	2208	0
3_MC_UN_K27_peak_16551_lociStitched	chr14	76506082	76509223	3	2534	5126.43	782.423	2209	0
3_MC_UN_K27_peak_11058_lociStitched	chr12	32198850	32203215	3	2097	5557.08	1214.78	2210	0
4_MC_UN_K27_peak_26162_lociStitched	chr19	43916896	43926963	4	1313	6044.23	1703.34	2211	0
3_MC_UN_K27_peak_50964_lociStitched	chr9	70888155	70892489	3	2834	5332.55	992.053	2212	0
5_MC_UN_K27_peak_37986_lociStitched	chr5	110802832	110816712	5	1939	6645.74	2309.63	2213	0
6_MC_UN_K27_peak_27129_lociStitched	chr2	28596633	28607279	6	2091	6167.23	1834.31	2214	0
7_MC_UN_K27_peak_21472_lociStitched	chr17	26531353	26538165	7	2398	5557.23	1224.8	2215	0
3_MC_UN_K27_peak_18862_lociStitched	chr15	101188432	101196285	3	1536	5844.2	1514.06	2216	0
3_MC_UN_K27_peak_9088_lociStitched	chr11	88598452	88614634	3	1112	6806.15	2479.08	2217	0
5_MC_UN_K27_peak_4091_lociStitched	chr10	41933764	41939446	5	2400	5509.84	1184.13	2218	0
5_MC_UN_K27_peak_39921_lociStitched	chr6	41151029	41165620	5	1318	7733.23	3408.46	2219	0
7_MC_UN_K27_peak_48105_lociStitched	chr8	86834831	86842725	7	2363	5587.37	1263.04	2220	0
3_MC_UN_K27_peak_15435_lociStitched	chr14	26825171	26827542	3	1804	5244.18	921.845	2221	0
4_MC_UN_K27_peak_19187_lociStitched	chr16	11341961	11347043	4	2904	5263.43	946.268	2222	0
2_MC_UN_K27_peak_37206_lociStitched	chr5	65955226	65960391	2	1746	5711.46	1396.1	2223	0
7_MC_UN_K27_peak_48262_lociStitched	chr8	95149117	95156141	7	3766	5475.21	1165.98	2224	0
5_MC_UN_K27_peak_35826_lociStitched	chr4	148102556	148115675	5	1246	5714.64	1420.79	2225	0
1_MC_UN_K27_peak_12773_lociStitched	chr13	17626556	17628456	1	1901	4957.48	669.18	2226	0
6_MC_UN_K27_peak_44236_lociStitched	chr7	75888328	75900003	6	2216	6336.02	2047.8	2227	0
6_MC_UN_K27_peak_50303_lociStitched	chr9	53374487	53381827	6	1682	5988.71	1702.88	2228	0
5_MC_UN_K27_peak_45080_lociStitched	chr7	101352170	101364349	5	1353	6143.09	1863.39	2229	0
2_MC_UN_K27_peak_26131_lociStitched	chr19	42166093	42177572	2	2346	6407.58	2133.95	2230	0
3_MC_UN_K27_peak_20862_lociStitched	chr16	97836004	97842496	3	1829	5400.05	1128.31	2231	0
4_MC_UN_K27_peak_42961_lociStitched	chr7	17538365	17542680	4	3553	5171.53	900.54	2232	0
6_MC_UN_K27_peak_36853_lociStitched	chr5	39180010	39185233	6	2244	5522.8	1253.52	2233	0
7_MC_UN_K27_peak_33649_lociStitched	chr4	58866644	58875858	7	1702	7136.24	2869.24	2234	0
3_MC_UN_K27_peak_38084_lociStitched	chr5	113858844	113873024	3	2227	6436.3	2170.96	2235	0
6_MC_UN_K27_peak_44758_lociStitched	chr7	89365919	89370249	6	1907	5627.27	1365.68	2236	0
6_MC_UN_K27_peak_19458_lociStitched	chr16	20012074	20020728	6	1891	5924.53	1665.03	2237	0
3_MC_UN_K27_peak_36128_lociStitched	chr4	156031453	156033982	3	2180	4893.11	637.055	2238	0
2_MC_UN_K27_peak_17667_lociStitched	chr15	67172350	67174573	2	2023	4982.19	727.81	2239	0
6_MC_UN_K27_peak_33452_lociStitched	chr4	46559375	46583869	6	2059	6265.57	2013.41	2240	0
6_MC_UN_K27_peak_2595_lociStitched	chr1	164439682	164451644	6	1870	6203.49	1953.39	2241	0
3_MC_UN_K27_peak_50296_lociStitched	chr9	52703579	52706785	3	2587	4981.16	741.227	2242	0
5_MC_UN_K27_peak_2464_lociStitched	chr1	160024213	160037052	5	1071	6523.5	2284.06	2243	0
6_MC_UN_K27_peak_37335_lociStitched	chr5	75266840	75286085	6	1716	7366.99	3129.24	2244	0
7_MC_UN_K27_peak_9439_lociStitched	chr11	99102692	99116292	7	1891	6848.96	2616.64	2245	0
3_MC_UN_K27_peak_14418_lociStitched	chr13	94559730	94582958	3	629	7091.51	2859.37	2246	0
6_MC_UN_K27_peak_15810_lociStitched	chr14	53072840	53084656	6	2090	6572.06	2340.75	2247	0
3_MC_UN_K27_peak_49911_lociStitched	chr9	42460706	42467168	3	1385	5657.48	1426.81	2248	0
1_MC_UN_K27_peak_31813_lociStitched	chr3	95950293	95951942	1	1650	4891.92	663.393	2249	0
4_MC_UN_K27_peak_26021_lociStitched	chr19	40630844	40638412	4	1901	5893.96	1668.74	2250	0
4_MC_UN_K27_peak_23874_lociStitched	chr18	38367527	38381316	4	1952	6076.81	1851.86	2251	0
8_MC_UN_K27_peak_19606_lociStitched	chr16	29812270	29820879	8	2603	5630.29	1409.29	2252	0
2_MC_UN_K27_peak_16659_lociStitched	chr14	102805370	102807586	2	2002	5013.26	796.209	2253	0
5_MC_UN_K27_peak_43052_lociStitched	chr7	19815721	19830760	5	2573	6175.01	1959.58	2254	0
2_MC_UN_K27_peak_28769_lociStitched	chr2	120347155	120350901	2	2423	4935.35	720.356	2255	0
2_MC_UN_K27_peak_7230_lociStitched	chr11	53793847	53796295	2	2218	4839.7	626.443	2256	0
4_MC_UN_K27_peak_27845_lociStitched	chr2	58154044	58158533	4	2243	5373.33	1161.3	2257	0
4_MC_UN_K27_peak_49273_lociStitched	chr9	8896021	8906355	4	2699	6330.61	2119.5	2258	0
4_MC_UN_K27_peak_35762_lociStitched	chr4	144971989	144982072	4	1282	6145.59	1934.93	2259	0
2_MC_UN_K27_peak_49008_lociStitched	chr8	126517529	126527834	2	1809	5956.29	1746.7	2260	0
4_MC_UN_K27_peak_13935_lociStitched	chr13	55429341	55433579	4	2552	5330.98	1124.34	2261	0
5_MC_UN_K27_peak_42359_lociStitched	chr6	136550649	136555298	5	1865	5834.96	1629.01	2262	0
5_MC_UN_K27_peak_47323_lociStitched	chr8	67874810	67880144	5	1838	5887.67	1686.61	2263	0
MC_UN_K27_peak_22108	chr17	35762826	35765215	1	2390	4690.08	489.028	2264	0
4_MC_UN_K27_peak_34025_lociStitched	chr4	93479648	93482185	4	1789	5230.28	1032.31	2265	0
4_MC_UN_K27_peak_31097_lociStitched	chr3	58582107	58598113	4	1801	7649.27	3462.1	2266	0
3_MC_UN_K27_peak_16532_lociStitched	chr14	75829032	75842573	3	2425	6725.81	2543	2267	0
4_MC_UN_K27_peak_3703_lociStitched	chr10	19088554	19095373	4	1352	5429.29	1248.56	2268	0
MC_UN_K27_peak_29218	chr2	131851692	131853840	1	2149	4758.25	577.812	2269	0
3_MC_UN_K27_peak_39044_lociStitched	chr5	138109208	138112200	3	2247	5052.89	876.058	2270	0
4_MC_UN_K27_peak_16265_lociStitched	chr14	67869560	67890011	4	1095	6879.72	2703.62	2271	0
2_MC_UN_K27_peak_35114_lociStitched	chr4	133238219	133249508	2	2298	5975.27	1803.98	2272	0
4_MC_UN_K27_peak_9963_lociStitched	chr11	108909216	108914252	4	2295	5167.44	1001.66	2273	0
2_MC_UN_K27_peak_35191_lociStitched	chr4	133928467	133937980	2	1738	5823.86	1660.97	2274	0
4_MC_UN_K27_peak_9390_lociStitched	chr11	98580430	98584740	4	3454	4862.54	705.547	2275	0
4_MC_UN_K27_peak_24605_lociStitched	chr18	80483400	80497722	4	2703	6082.55	1926.31	2276	0
3_MC_UN_K27_peak_43850_lociStitched	chr7	48130510	48138563	3	2365	6253.15	2100.22	2277	0
4_MC_UN_K27_peak_44171_lociStitched	chr7	74922593	74929480	4	1504	5728.61	1583.32	2278	0
6_MC_UN_K27_peak_16248_lociStitched	chr14	66844081	66851294	6	3041	5411.19	1268.05	2279	0
6_MC_UN_K27_peak_28978_lociStitched	chr2	128219150	128229666	6	1462	6193.92	2053.77	2280	0
4_MC_UN_K27_peak_17678_lociStitched	chr15	68085691	68104265	4	899	6757.22	2617.08	2281	0
4_MC_UN_K27_peak_13450_lociStitched	chr13	42096047	42104635	4	2052	6009.88	1874.76	2282	0
6_MC_UN_K27_peak_43721_lociStitched	chr7	46438579	46448852	6	1807	5689.19	1556.36	2283	0
6_MC_UN_K27_peak_9656_lociStitched	chr11	103381240	103386956	6	1872	5317.02	1186.07	2284	0
6_MC_UN_K27_peak_37540_lociStitched	chr5	90588180	90596681	6	2256	5498.45	1367.81	2285	0
5_MC_UN_K27_peak_44003_lociStitched	chr7	65734056	65751493	5	1619	6741.14	2612.06	2286	0
4_MC_UN_K27_peak_49219_lociStitched	chr9	7837209	7848272	4	1356	6374.5	2252.43	2287	0
4_MC_UN_K27_peak_12426_lociStitched	chr12	110698784	110707413	4	1438	5999.74	1878.53	2288	0
4_MC_UN_K27_peak_15544_lociStitched	chr14	31716686	31721341	4	1465	5269.46	1150.72	2289	0
6_MC_UN_K27_peak_50909_lociStitched	chr9	70210263	70221424	6	1659	5962.21	1843.8	2290	0
5_MC_UN_K27_peak_29260_lociStitched	chr2	132051437	132056939	5	2718	5415.62	1300.12	2291	0
4_MC_UN_K27_peak_45194_lociStitched	chr7	106270395	106281956	4	1751	6378.2	2267.11	2292	0
4_MC_UN_K27_peak_1486_lociStitched	chr1	106545132	106552742	4	1644	5545.41	1436.01	2293	0
4_MC_UN_K27_peak_45016_lociStitched	chr7	100496074	100509264	4	1327	6213.81	2105.12	2294	0
6_MC_UN_K27_peak_738_lociStitched	chr1	64100631	64109135	6	1343	5691.73	1583.44	2295	0
3_MC_UN_K27_peak_26929_lociStitched	chr2	23010490	23014368	3	3209	5245.38	1138.97	2296	0
1_MC_UN_K27_peak_1462_lociStitched	chr1	101901735	101903380	1	1646	4535.27	434.115	2297	0
10_MC_UN_K27_peak_11372_lociStitched	chr12	54709609	54739170	10	3818	8865.34	4765.23	2298	0
3_MC_UN_K27_peak_9773_lociStitched	chr11	106385303	106388536	3	2321	4981.41	881.962	2299	0
5_MC_UN_K27_peak_22833_lociStitched	chr17	64744360	64754699	5	1622	6172.38	2074	2300	0
4_MC_UN_K27_peak_26458_lociStitched	chr19	60182881	60200064	4	992	7507.25	3409.11	2301	0
2_MC_UN_K27_peak_24925_lociStitched	chr19	5570529	5573539	2	2703	4648.04	557.151	2302	0
5_MC_UN_K27_peak_37162_lociStitched	chr5	65724022	65732274	5	1931	5855.62	1765.1	2303	0
4_MC_UN_K27_peak_33544_lociStitched	chr4	48042545	48045452	4	2158	4678.82	590.121	2304	0
5_MC_UN_K27_peak_47363_lociStitched	chr8	69119108	69129479	5	2197	5892.8	1804.55	2305	0
2_MC_UN_K27_peak_23630_lociStitched	chr18	26003584	26007359	2	3381	4881.07	795.015	2306	0
3_MC_UN_K27_peak_45387_lociStitched	chr7	114416344	114419930	3	2472	5338.84	1255.1	2307	0
5_MC_UN_K27_peak_8536_lociStitched	chr11	78599746	78613537	5	2130	6888.6	2805.09	2308	0
4_MC_UN_K27_peak_16500_lociStitched	chr14	74841443	74848265	4	1461	5838.95	1757.35	2309	0
5_MC_UN_K27_peak_13607_lociStitched	chr13	45510571	45514295	5	2961	5194.24	1114.22	2310	0
4_MC_UN_K27_peak_10217_lociStitched	chr11	115631193	115643865	4	1114	6413.3	2334.18	2311	0
3_MC_UN_K27_peak_39038_lociStitched	chr5	137866970	137877605	3	2419	5808.84	1731.38	2312	0
2_MC_UN_K27_peak_6217_lociStitched	chr11	5759431	5768982	2	1636	5786.95	1711.54	2313	0
6_MC_UN_K27_peak_41648_lociStitched	chr6	116618797	116625766	6	2181	5715.97	1643.29	2314	0
3_MC_UN_K27_peak_19562_lociStitched	chr16	26591333	26598192	3	2408	5529.73	1458.22	2315	0
4_MC_UN_K27_peak_3874_lociStitched	chr10	21270008	21282202	4	1406	6789.62	2725.36	2316	0
1_MC_UN_K27_peak_29567_lociStitched	chr2	150838752	150841398	1	2647	4698.77	635.569	2317	0
4_MC_UN_K27_peak_39704_lociStitched	chr6	31209875	31218940	4	2263	5545.97	1483.03	2318	0
4_MC_UN_K27_peak_36641_lociStitched	chr5	33345760	33353313	4	1924	5534.84	1472.84	2319	0
1_MC_UN_K27_peak_44891_lociStitched	chr7	98306941	98309504	1	2564	4603.4	542.843	2320	0
2_MC_UN_K27_peak_5321_lociStitched	chr10	91181101	91182673	2	1413	4796.96	737.897	2321	0
5_MC_UN_K27_peak_52779_lociStitched	chrX	75033175	75037102	5	2438	5092.14	1038.3	2322	0
6_MC_UN_K27_peak_45434_lociStitched	chr7	115074639	115086230	6	2111	6077.16	2023.79	2323	0
6_MC_UN_K27_peak_26264_lociStitched	chr19	46362058	46369189	6	2202	5352.53	1302.12	2324	0
3_MC_UN_K27_peak_43284_lociStitched	chr7	28375422	28382939	3	2766	5501.69	1453.79	2325	0
5_MC_UN_K27_peak_36424_lociStitched	chr5	27194667	27207210	5	2061	5655.64	1609.27	2326	0
5_MC_UN_K27_peak_4614_lociStitched	chr10	68238896	68250272	5	1635	6445.64	2403.75	2327	0
4_MC_UN_K27_peak_35036_lociStitched	chr4	132246769	132254576	4	2085	5312.66	1271.76	2328	0
4_MC_UN_K27_peak_47872_lociStitched	chr8	82844681	82848139	4	2610	4839.47	798.798	2329	0
6_MC_UN_K27_peak_42_lociStitched	chr1	13154359	13163085	6	1835	5487.78	1448.52	2330	0
3_MC_UN_K27_peak_315_lociStitched	chr1	39604376	39615595	3	1972	5850.71	1811.87	2331	0
3_MC_UN_K27_peak_44748_lociStitched	chr7	89236489	89248754	3	1654	6610.84	2573.2	2332	0
4_MC_UN_K27_peak_38367_lociStitched	chr5	122131208	122145909	4	2205	5820.13	1783.23	2333	0
3_MC_UN_K27_peak_34062_lociStitched	chr4	95105199	95108321	3	2571	4805.38	768.636	2334	0
4_MC_UN_K27_peak_5331_lociStitched	chr10	93122983	93126215	4	2569	4682.52	646.077	2335	0
3_MC_UN_K27_peak_10898_lociStitched	chr12	24971491	24977693	3	2446	5128.43	1094.03	2336	0
2_MC_UN_K27_peak_21100_lociStitched	chr17	6918293	6926642	2	2513	5801.72	1767.48	2337	0
6_MC_UN_K27_peak_33826_lociStitched	chr4	66877027	66883718	6	1884	5492.64	1460.65	2338	0
3_MC_UN_K27_peak_24080_lociStitched	chr18	54338985	54343545	3	2753	5293.7	1262.21	2339	0
3_MC_UN_K27_peak_7296_lociStitched	chr11	54831617	54850989	3	1276	7752.67	3723.3	2340	0
6_MC_UN_K27_peak_18324_lociStitched	chr15	81883771	81894116	6	2520	6099.41	2077.28	2341	0
5_MC_UN_K27_peak_9108_lociStitched	chr11	90511135	90518068	5	2011	5493.02	1471.88	2342	0
3_MC_UN_K27_peak_16000_lociStitched	chr14	56056292	56058917	3	1791	5025.82	1005.9	2343	0
3_MC_UN_K27_peak_43470_lociStitched	chr7	31148503	31156934	3	2298	5389.94	1375.1	2344	0
2_MC_UN_K27_peak_9970_lociStitched	chr11	109268652	109270997	2	2093	4529.13	514.727	2345	0
4_MC_UN_K27_peak_44945_lociStitched	chr7	99807576	99819433	4	2685	5850.24	1841.39	2346	0
4_MC_UN_K27_peak_25549_lociStitched	chr19	21862490	21866744	4	2380	5010.79	1004.37	2347	0
4_MC_UN_K27_peak_6506_lociStitched	chr11	20228691	20232485	4	1895	4863.53	857.823	2348	0
3_MC_UN_K27_peak_18330_lociStitched	chr15	81912071	81916505	3	3850	4773.64	770.629	2349	0
7_MC_UN_K27_peak_25794_lociStitched	chr19	32100020	32112865	7	1810	6730.78	2738.55	2350	0
7_MC_UN_K27_peak_21562_lociStitched	chr17	27607856	27613188	7	2547	4989.69	999.217	2351	0
2_MC_UN_K27_peak_6272_lociStitched	chr11	10275503	10277374	2	1605	4810.72	824.176	2352	0
4_MC_UN_K27_peak_3047_lociStitched	chr1	179549052	179554366	4	1679	5494.14	1508.11	2353	0
4_MC_UN_K27_peak_37278_lociStitched	chr5	72897804	72910070	4	1337	6248.3	2264.3	2354	0
3_MC_UN_K27_peak_4944_lociStitched	chr10	80569977	80580080	3	2548	5365.7	1389.16	2355	0
7_MC_UN_K27_peak_37591_lociStitched	chr5	92282910	92291109	7	2782	5506.45	1530.75	2356	0
5_MC_UN_K27_peak_37450_lociStitched	chr5	76653068	76666802	5	1637	6824.42	2855.3	2357	0
5_MC_UN_K27_peak_37546_lociStitched	chr5	91611281	91618664	5	1383	5510.67	1542.31	2358	0
4_MC_UN_K27_peak_25783_lociStitched	chr19	31962780	31976296	4	1078	6937.76	2977.57	2359	0
5_MC_UN_K27_peak_23108_lociStitched	chr17	80756929	80768021	5	1464	6204.86	2246.13	2360	0
3_MC_UN_K27_peak_46884_lociStitched	chr8	22808091	22814889	3	2299	5235.14	1280.06	2361	0
5_MC_UN_K27_peak_10111_lociStitched	chr11	115071316	115083422	5	1686	5565.13	1610.1	2362	0
3_MC_UN_K27_peak_3521_lociStitched	chr10	9907549	9920959	3	1867	6249.06	2294.45	2363	0
5_MC_UN_K27_peak_7268_lociStitched	chr11	54647455	54659613	5	1143	6882.64	2928.86	2364	0
2_MC_UN_K27_peak_5852_lociStitched	chr10	127316705	127319291	2	2442	4574.89	624.778	2365	0
5_MC_UN_K27_peak_1478_lociStitched	chr1	106158269	106164205	5	2396	5066.38	1117.16	2366	0
2_MC_UN_K27_peak_8999_lociStitched	chr11	87461627	87471517	2	1753	6229.71	2291.51	2367	0
5_MC_UN_K27_peak_24489_lociStitched	chr18	75444995	75457565	5	1857	5684.15	1747.23	2368	0
3_MC_UN_K27_peak_49440_lociStitched	chr9	21172001	21183960	3	2635	5698.46	1761.56	2369	0
4_MC_UN_K27_peak_48787_lociStitched	chr8	121848717	121862553	4	1542	5474.91	1538.56	2370	0
4_MC_UN_K27_peak_26621_lociStitched	chr2	5736008	5754777	4	1211	7749.72	3813.86	2371	0
5_MC_UN_K27_peak_38826_lociStitched	chr5	136248100	136264801	5	1958	6080.83	2147.75	2372	0
5_MC_UN_K27_peak_30603_lociStitched	chr3	20330280	20340787	5	1052	6506.99	2580.52	2373	0
6_MC_UN_K27_peak_3053_lociStitched	chr1	179578078	179583823	6	2101	5061.92	1136.36	2374	0
2_MC_UN_K27_peak_26447_lociStitched	chr19	59342315	59350607	2	1891	5491.79	1566.36	2375	0
6_MC_UN_K27_peak_45737_lociStitched	chr7	125665967	125671579	6	2460	4924.53	1002.3	2376	0
4_MC_UN_K27_peak_41830_lociStitched	chr6	121251542	121272716	4	1264	7321.97	3400.54	2377	0
MC_UN_K27_peak_44457	chr7	80436024	80438213	1	2190	4441.26	519.888	2378	0
7_MC_UN_K27_peak_5391_lociStitched	chr10	95180153	95192490	7	1940	6126.55	2207.09	2379	0
4_MC_UN_K27_peak_9746_lociStitched	chr11	106122450	106141223	4	1687	7933.47	4026.81	2380	0
4_MC_UN_K27_peak_15449_lociStitched	chr14	27378997	27382700	4	2685	4724.29	819.104	2381	0
4_MC_UN_K27_peak_17841_lociStitched	chr15	76036373	76039047	4	2039	4601.15	698.716	2382	0
3_MC_UN_K27_peak_16193_lociStitched	chr14	65332003	65345571	3	2203	5782.68	1880.52	2383	0
3_MC_UN_K27_peak_20347_lociStitched	chr16	79878422	79883957	3	912	5396.62	1497.22	2384	0
6_MC_UN_K27_peak_11664_lociStitched	chr12	76773883	76778825	6	2522	5112.99	1213.76	2385	0
4_MC_UN_K27_peak_23722_lociStitched	chr18	34915454	34927289	4	1186	6379.06	2482.98	2386	0
2_MC_UN_K27_peak_3390_lociStitched	chr1	192772190	192779731	2	2768	5408.41	1513.48	2387	0
4_MC_UN_K27_peak_53132_lociStitched	chrX	144274025	144278249	4	3542	4522.64	630.221	2388	0
5_MC_UN_K27_peak_48397_lociStitched	chr8	106676817	106681013	5	3337	4649.59	758.217	2389	0
6_MC_UN_K27_peak_1336_lociStitched	chr1	91230648	91236869	6	1936	5210.71	1320.1	2390	0
5_MC_UN_K27_peak_15964_lociStitched	chr14	55874094	55879710	5	2139	5189.75	1302.35	2391	0
5_MC_UN_K27_peak_7238_lociStitched	chr11	54090116	54093909	5	1766	4881.59	994.904	2392	0
4_MC_UN_K27_peak_35688_lociStitched	chr4	141558124	141560380	4	1790	4514.48	628.973	2393	0
6_MC_UN_K27_peak_32952_lociStitched	chr4	8392774	8398069	6	3731	4630.48	745.006	2394	0
3_MC_UN_K27_peak_41163_lociStitched	chr6	92936525	92943088	3	1842	5261.56	1377.57	2395	0
5_MC_UN_K27_peak_48679_lociStitched	chr8	120130782	120140194	5	2268	5505.08	1626.39	2396	0
3_MC_UN_K27_peak_42698_lociStitched	chr7	3935449	3941651	3	1379	5498.07	1621.2	2397	0
3_MC_UN_K27_peak_33427_lociStitched	chr4	45573210	45575980	3	2278	4413.72	539.042	2398	0
5_MC_UN_K27_peak_45653_lociStitched	chr7	122954544	122958647	5	1991	5065.15	1190.69	2399	0
5_MC_UN_K27_peak_53113_lociStitched	chrX	142535671	142540377	5	2790	4627.88	754.842	2400	0
3_MC_UN_K27_peak_28188_lociStitched	chr2	79712893	79715678	3	1552	4661.53	794.839	2401	0
3_MC_UN_K27_peak_2530_lociStitched	chr1	161888166	161895375	3	1759	5566.07	1699.88	2402	0
4_MC_UN_K27_peak_31446_lociStitched	chr3	84883720	84886867	4	2007	4642.77	776.994	2403	0
3_MC_UN_K27_peak_1065_lociStitched	chr1	80761542	80766528	3	938	5467.65	1602.5	2404	0
5_MC_UN_K27_peak_13369_lociStitched	chr13	37956348	37969492	5	1496	5310.18	1455.04	2405	0
4_MC_UN_K27_peak_19715_lociStitched	chr16	30787365	30790923	4	2503	4476.32	622.294	2406	0
3_MC_UN_K27_peak_5757_lociStitched	chr10	121372325	121376042	3	2702	4681.93	830.006	2407	0
2_MC_UN_K27_peak_47989_lociStitched	chr8	84704140	84707641	2	3273	4490.73	639.633	2408	0
MC_UN_K27_peak_1122	chr1	85919946	85921447	1	1502	4223.36	375.4	2409	0
6_MC_UN_K27_peak_15734_lociStitched	chr14	47857400	47863554	6	2469	5399.52	1553.88	2410	0
5_MC_UN_K27_peak_12307_lociStitched	chr12	104230896	104238199	5	2443	5161.76	1324.03	2411	0
4_MC_UN_K27_peak_2376_lociStitched	chr1	155319427	155322938	4	1164	4748.98	913.211	2412	0
3_MC_UN_K27_peak_30121_lociStitched	chr2	167269990	167273165	3	2799	4391.02	556.26	2413	0
5_MC_UN_K27_peak_50421_lociStitched	chr9	57507001	57512955	5	2021	5086.5	1252.13	2414	0
5_MC_UN_K27_peak_8073_lociStitched	chr11	70437737	70449325	5	2310	6037.35	2206.36	2415	0
4_MC_UN_K27_peak_31326_lociStitched	chr3	79398626	79410533	4	1134	5979.7	2149.21	2416	0
5_MC_UN_K27_peak_18878_lociStitched	chr15	101315771	101321459	5	2917	5195.42	1366.26	2417	0
4_MC_UN_K27_peak_18231_lociStitched	chr15	80737983	80750116	4	1101	6579.73	2752.98	2418	0
4_MC_UN_K27_peak_47625_lociStitched	chr8	72226085	72237666	4	2817	4694.94	868.575	2419	0
5_MC_UN_K27_peak_13553_lociStitched	chr13	44058554	44066139	5	1940	5020.51	1195.4	2420	0
4_MC_UN_K27_peak_10298_lociStitched	chr11	116376859	116390303	4	1598	5868.31	2046.18	2421	0
4_MC_UN_K27_peak_7791_lociStitched	chr11	62576712	62581714	4	1916	4759.4	938.375	2422	0
5_MC_UN_K27_peak_6808_lociStitched	chr11	34115289	34118272	5	1885	4885.56	1065.83	2423	0
4_MC_UN_K27_peak_13123_lociStitched	chr13	32169257	32180245	4	1656	6419.19	2601.96	2424	0
4_MC_UN_K27_peak_14525_lociStitched	chr13	97410116	97419562	4	1233	5595.81	1778.68	2425	0
5_MC_UN_K27_peak_5569_lociStitched	chr10	107940968	107948115	5	1584	5471.74	1656.67	2426	0
3_MC_UN_K27_peak_26743_lociStitched	chr2	11653047	11665022	3	906	6350.34	2542.29	2427	0
3_MC_UN_K27_peak_38678_lociStitched	chr5	134186276	134190509	3	2822	4800.65	996.871	2428	0
5_MC_UN_K27_peak_50260_lociStitched	chr9	51539651	51545127	5	1463	5523.64	1721.11	2429	0
5_MC_UN_K27_peak_35757_lociStitched	chr4	144903894	144909686	5	3656	4994.44	1192.57	2430	0
4_MC_UN_K27_peak_12848_lociStitched	chr13	20120263	20134103	4	1571	6650.12	2852.42	2431	0
3_MC_UN_K27_peak_20928_lociStitched	chr17	5189541	5196277	3	1902	5402.95	1605.86	2432	0
5_MC_UN_K27_peak_28434_lociStitched	chr2	94387686	94393036	5	1865	4891.51	1095.68	2433	0
3_MC_UN_K27_peak_10817_lociStitched	chr12	12562738	12571792	3	1208	5661.47	1866.03	2434	0
5_MC_UN_K27_peak_28089_lociStitched	chr2	75638529	75642763	5	2888	4761.13	966.199	2435	0
2_MC_UN_K27_peak_5829_lociStitched	chr10	127066954	127075932	2	1986	5575.34	1782.13	2436	0
3_MC_UN_K27_peak_757_lociStitched	chr1	64602186	64605897	3	2592	4722.25	931.09	2437	0
2_MC_UN_K27_peak_48278_lociStitched	chr8	104238300	104241017	2	2571	4382.52	593.936	2438	0
6_MC_UN_K27_peak_38003_lociStitched	chr5	110970836	110984079	6	1660	5962	2174.5	2439	0
4_MC_UN_K27_peak_52821_lociStitched	chrX	85094987	85099051	4	1712	4687.82	905.053	2440	0
MC_UN_K27_peak_47486	chr8	70609784	70612002	1	2219	4394.08	616.826	2441	0
5_MC_UN_K27_peak_22736_lociStitched	chr17	58922492	58927198	5	1920	4989.3	1215.09	2442	0
2_MC_UN_K27_peak_26947_lociStitched	chr2	24868175	24871853	2	1722	4626.19	854.032	2443	0
3_MC_UN_K27_peak_25931_lociStitched	chr19	35126399	35128815	3	1787	4658.77	886.914	2444	0
5_MC_UN_K27_peak_28493_lociStitched	chr2	103138924	103149921	5	1992	5683.25	1913.48	2445	0
1_MC_UN_K27_peak_45383_lociStitched	chr7	114316641	114318496	1	1856	4305.83	540.361	2446	0
2_MC_UN_K27_peak_17026_lociStitched	chr15	27595284	27597729	2	2093	4503.45	740.101	2447	0
4_MC_UN_K27_peak_45642_lociStitched	chr7	122820188	122832592	4	1393	6110.21	2348.08	2448	0
4_MC_UN_K27_peak_23159_lociStitched	chr17	83767549	83773376	4	1666	4848.65	1086.74	2449	0
4_MC_UN_K27_peak_36688_lociStitched	chr5	34647885	34653595	4	1706	5036.22	1277.33	2450	0
3_MC_UN_K27_peak_32424_lociStitched	chr3	136249905	136253722	3	1888	4918.59	1163.42	2451	0
4_MC_UN_K27_peak_1237_lociStitched	chr1	87749393	87753579	4	1461	4798.41	1049.01	2452	0
3_MC_UN_K27_peak_23735_lociStitched	chr18	35133869	35136110	3	1866	4310.56	561.595	2453	0
4_MC_UN_K27_peak_51064_lociStitched	chr9	73068285	73072906	4	1491	5078.94	1330.85	2454	0
3_MC_UN_K27_peak_35903_lociStitched	chr4	150001623	150015872	3	1995	5866.31	2120.25	2455	0
2_MC_UN_K27_peak_50932_lociStitched	chr9	70381693	70392383	2	1488	5636.84	1898.54	2456	0
1_MC_UN_K27_peak_39082_lociStitched	chr5	139166362	139168197	1	1836	4157.01	420.031	2457	0
1_MC_UN_K27_peak_11733_lociStitched	chr12	79351579	79353826	1	2248	4371.76	636.8	2458	0
3_MC_UN_K27_peak_45459_lociStitched	chr7	117388182	117400739	3	870	5579.08	1847.13	2459	0
2_MC_UN_K27_peak_43057_lociStitched	chr7	19870191	19872255	2	1911	4117.68	393.192	2460	0
4_MC_UN_K27_peak_13528_lociStitched	chr13	43321289	43333185	4	832	5913.5	2193.62	2461	0
3_MC_UN_K27_peak_30658_lociStitched	chr3	27192119	27195703	3	2871	4448.46	728.986	2462	0
5_MC_UN_K27_peak_38698_lociStitched	chr5	134507531	134521958	5	2150	5345.2	1625.92	2463	0
4_MC_UN_K27_peak_12864_lociStitched	chr13	20256655	20268632	4	1845	6286.73	2571.46	2464	0
5_MC_UN_K27_peak_31190_lociStitched	chr3	65359198	65378730	5	1437	6623.3	2908.31	2465	0
6_MC_UN_K27_peak_5063_lociStitched	chr10	81430160	81434976	6	2422	4561.23	846.653	2466	0
7_MC_UN_K27_peak_198_lociStitched	chr1	36563275	36573156	7	1830	4969.15	1256.86	2467	0
4_MC_UN_K27_peak_11737_lociStitched	chr12	79613103	79627700	4	1081	6716.08	3004.06	2468	0
3_MC_UN_K27_peak_17146_lociStitched	chr15	36640279	36650325	3	1019	5359.54	1650.56	2469	0
2_MC_UN_K27_peak_9130_lociStitched	chr11	90664028	90666911	2	2143	4315.27	606.583	2470	0
5_MC_UN_K27_peak_35815_lociStitched	chr4	148077589	148085344	5	2173	4782.51	1074.07	2471	0
2_MC_UN_K27_peak_26037_lociStitched	chr19	40707590	40709870	2	2035	4332	623.58	2472	0
3_MC_UN_K27_peak_41352_lociStitched	chr6	108168066	108174522	3	1610	5350.09	1645.63	2473	0
4_MC_UN_K27_peak_17210_lociStitched	chr15	39901449	39919786	4	792	7534.67	3830.6	2474	0
5_MC_UN_K27_peak_27160_lociStitched	chr2	29456453	29459403	5	2182	4436.8	733.665	2475	0
5_MC_UN_K27_peak_19198_lociStitched	chr16	11385211	11390869	5	1749	5178.2	1475.61	2476	0
3_MC_UN_K27_peak_39822_lociStitched	chr6	38747602	38761459	3	519	6170.52	2467.93	2477	0
3_MC_UN_K27_peak_43156_lociStitched	chr7	25379634	25386973	3	1901	4807.05	1105.25	2478	0
5_MC_UN_K27_peak_53273_lociStitched	chrX	169042068	169047321	5	1635	4956.21	1255.99	2479	0
2_MC_UN_K27_peak_22188_lociStitched	chr17	35919278	35924458	2	1503	5133.9	1433.82	2480	0
2_MC_UN_K27_peak_51129_lociStitched	chr9	78085080	78087098	2	1800	4217.62	520.644	2481	0
2_MC_UN_K27_peak_38462_lociStitched	chr5	123057194	123059386	2	1809	4439.24	742.43	2482	0
2_MC_UN_K27_peak_51223_lociStitched	chr9	85451597	85454323	2	1679	4461.92	766.006	2483	0
3_MC_UN_K27_peak_10586_lociStitched	chr11	120404213	120407066	3	2083	4446.4	758.613	2484	0
5_MC_UN_K27_peak_904_lociStitched	chr1	73065069	73071771	5	2294	4718.21	1031.44	2485	0
3_MC_UN_K27_peak_52982_lociStitched	chrX	107038815	107043443	3	1873	4924.19	1237.53	2486	0
3_MC_UN_K27_peak_29129_lociStitched	chr2	130461284	130472998	3	1304	5962.43	2281.89	2487	0
3_MC_UN_K27_peak_36069_lociStitched	chr4	155554217	155560093	3	2229	5079.21	1399.66	2488	0
4_MC_UN_K27_peak_33752_lociStitched	chr4	59766341	59777915	4	1072	5892.32	2212.95	2489	0
1_MC_UN_K27_peak_39427_lociStitched	chr5	149067409	149069177	1	1769	4073.3	402.397	2490	0
3_MC_UN_K27_peak_4049_lociStitched	chr10	40525425	40528531	3	2685	4462.39	792.03	2491	0
5_MC_UN_K27_peak_25508_lociStitched	chr19	21373649	21378999	5	2410	4876.52	1206.96	2492	0
2_MC_UN_K27_peak_31198_lociStitched	chr3	65435297	65441866	2	1093	5011.49	1344.02	2493	0
5_MC_UN_K27_peak_3245_lociStitched	chr1	182539309	182555555	5	1154	6768.08	3102.99	2494	0
5_MC_UN_K27_peak_3169_lociStitched	chr1	181369248	181376604	5	1659	4888.06	1228.45	2495	0
5_MC_UN_K27_peak_29823_lociStitched	chr2	157128985	157131770	5	1644	4664.6	1007.33	2496	0
3_MC_UN_K27_peak_24117_lociStitched	chr18	54906918	54921832	3	825	6256.42	2599.51	2497	0
7_MC_UN_K27_peak_48056_lociStitched	chr8	85132713	85142413	7	2405	5046.91	1392.92	2498	0
4_MC_UN_K27_peak_5498_lociStitched	chr10	96869163	96872855	4	1788	4852.03	1202.85	2499	0
5_MC_UN_K27_peak_38652_lociStitched	chr5	130202562	130206910	5	2060	4830.63	1183.09	2500	0
1_MC_UN_K27_peak_45898_lociStitched	chr7	127023890	127026457	1	2568	3949.33	304.446	2501	0
7_MC_UN_K27_peak_7923_lociStitched	chr11	69035795	69041724	7	1530	5312.38	1679.69	2502	0
4_MC_UN_K27_peak_12619_lociStitched	chr12	118374752	118389637	4	1562	5828.97	2204.47	2503	0
5_MC_UN_K27_peak_38686_lociStitched	chr5	134258471	134275421	5	967	6254.55	2632.34	2504	0
4_MC_UN_K27_peak_29752_lociStitched	chr2	155402954	155405728	4	2058	4590.42	969.236	2505	0
5_MC_UN_K27_peak_16089_lociStitched	chr14	60168430	60179319	5	1978	5246.32	1625.73	2506	0
3_MC_UN_K27_peak_34909_lociStitched	chr4	129294884	129307408	3	1637	5853.72	2234.28	2507	0
5_MC_UN_K27_peak_14038_lociStitched	chr13	62292302	62296179	5	2856	4349.22	733.141	2508	0
4_MC_UN_K27_peak_28540_lociStitched	chr2	104663740	104674026	4	1231	5886.68	2276.29	2509	0
3_MC_UN_K27_peak_2031_lociStitched	chr1	143915952	143918494	3	1942	4300.3	694.22	2510	0
2_MC_UN_K27_peak_19359_lociStitched	chr16	17324634	17330077	2	1547	4894.35	1288.9	2511	0
3_MC_UN_K27_peak_49715_lociStitched	chr9	35056413	35062235	3	1729	5034.87	1433.38	2512	0
3_MC_UN_K27_peak_35175_lociStitched	chr4	133812518	133815307	3	2435	4442.6	841.441	2513	0
5_MC_UN_K27_peak_13194_lociStitched	chr13	34326867	34335349	5	1755	5050.18	1450.42	2514	0
3_MC_UN_K27_peak_20882_lociStitched	chr17	3079706	3082380	3	1581	5698.56	2099.89	2515	0
5_MC_UN_K27_peak_34267_lociStitched	chr4	106828339	106840459	5	1951	5646.71	2049.49	2516	0
2_MC_UN_K27_peak_40968_lociStitched	chr6	88074778	88087112	2	1270	5882.08	2285.49	2517	0
5_MC_UN_K27_peak_2133_lociStitched	chr1	150011546	150015709	5	1675	4635.92	1043.25	2518	0
2_MC_UN_K27_peak_43392_lociStitched	chr7	30393097	30395106	2	1775	4187.76	595.668	2519	0
2_MC_UN_K27_peak_12522_lociStitched	chr12	112688341	112694360	2	2087	4660.51	1070.78	2520	0
6_MC_UN_K27_peak_9704_lociStitched	chr11	105363179	105369177	6	2568	4455.91	867.311	2521	0
4_MC_UN_K27_peak_38936_lociStitched	chr5	136678991	136691081	4	2128	5360.71	1772.39	2522	0
5_MC_UN_K27_peak_2393_lociStitched	chr1	155470540	155477086	5	1574	5180.5	1594.61	2523	0
5_MC_UN_K27_peak_53293_lociStitched	chrX	169121551	169127717	5	1423	5336.67	1751.14	2524	0
5_MC_UN_K27_peak_16513_lociStitched	chr14	75032512	75036969	5	1915	4449.42	864.212	2525	0
3_MC_UN_K27_peak_50284_lociStitched	chr9	52165305	52175465	3	1623	5711.95	2127.5	2526	0
3_MC_UN_K27_peak_15619_lociStitched	chr14	40947472	40957055	3	2216	4779.04	1195.96	2527	0
1_MC_UN_K27_peak_31513_lociStitched	chr3	88426485	88428081	1	1597	4232.59	652.445	2528	0
3_MC_UN_K27_peak_16652_lociStitched	chr14	99846855	99854215	3	1419	4995.23	1419.74	2529	0
5_MC_UN_K27_peak_40846_lociStitched	chr6	86579185	86585684	5	2407	4814.46	1239.36	2530	0
2_MC_UN_K27_peak_14814_lociStitched	chr13	111345593	111347633	2	1818	4127.12	558.348	2531	0
3_MC_UN_K27_peak_4017_lociStitched	chr10	40124771	40132525	3	896	5409.97	1842.35	2532	0
3_MC_UN_K27_peak_11511_lociStitched	chr12	69537483	69547978	3	1687	5085.88	1518.63	2533	0
6_MC_UN_K27_peak_41585_lociStitched	chr6	115897008	115907320	6	1830	4751.77	1184.85	2534	0
3_MC_UN_K27_peak_23303_lociStitched	chr17	87200296	87203315	3	2379	4282.45	717.013	2535	0
3_MC_UN_K27_peak_9011_lociStitched	chr11	87725002	87727919	3	2474	4184.73	619.571	2536	0
4_MC_UN_K27_peak_8715_lociStitched	chr11	80752874	80768060	4	1018	6162.48	2598.32	2537	0
2_MC_UN_K27_peak_26149_lociStitched	chr19	43678850	43680621	2	1632	4030.09	468.43	2538	0
4_MC_UN_K27_peak_45690_lociStitched	chr7	125471525	125476372	4	1628	4597.86	1036.77	2539	0
2_MC_UN_K27_peak_23534_lociStitched	chr18	13969203	13972238	2	2873	4243.54	685.606	2540	0
3_MC_UN_K27_peak_49288_lociStitched	chr9	13536384	13541457	3	1675	4541.35	984.669	2541	0
5_MC_UN_K27_peak_29370_lociStitched	chr2	136935117	136939448	5	2006	4923.05	1368.6	2542	0
2_MC_UN_K27_peak_31738_lociStitched	chr3	95223062	95231829	2	3151	5007.71	1454.45	2543	0
5_MC_UN_K27_peak_50538_lociStitched	chr9	58717087	58721261	5	2715	4437.8	888.227	2544	0
4_MC_UN_K27_peak_45010_lociStitched	chr7	100458428	100465964	4	2305	4584.15	1036.95	2545	0
2_MC_UN_K27_peak_26274_lociStitched	chr19	46453679	46457022	2	2864	4294.75	749.166	2546	0
6_MC_UN_K27_peak_22410_lociStitched	chr17	46958296	46964354	6	2079	4664.66	1119.52	2547	0
4_MC_UN_K27_peak_45262_lociStitched	chr7	110156449	110164230	4	1483	4867.79	1323.55	2548	0
4_MC_UN_K27_peak_21607_lociStitched	chr17	28247573	28268610	4	1241	5917.71	2377.18	2549	0
5_MC_UN_K27_peak_10570_lociStitched	chr11	120304978	120317425	5	1833	5972.07	2433.39	2550	0
5_MC_UN_K27_peak_25846_lociStitched	chr19	32407019	32412482	5	1331	4742.43	1205.14	2551	0
4_MC_UN_K27_peak_8549_lociStitched	chr11	78830255	78833957	4	2111	4306.91	771.867	2552	0
4_MC_UN_K27_peak_19345_lociStitched	chr16	17180891	17191133	4	932	5431.33	1902.96	2553	0
2_MC_UN_K27_peak_39479_lociStitched	chr5_JH584297_random	125839	129538	2	3522	4168.77	642.886	2554	0
3_MC_UN_K27_peak_28211_lociStitched	chr2	84492584	84495200	3	2258	4241.84	716.522	2555	0
4_MC_UN_K27_peak_11893_lociStitched	chr12	84260170	84262775	4	1757	4210.2	687.981	2556	0
2_MC_UN_K27_peak_52036_lociStitched	chr9	121313856	121317312	2	2028	4097.78	578.534	2557	0
4_MC_UN_K27_peak_21652_lociStitched	chr17	28735701	28751687	4	1431	6439.16	2922.24	2558	0
MC_UN_K27_peak_7046	chr11	50216914	50218594	1	1681	4057.03	542.976	2559	0
3_MC_UN_K27_peak_24930_lociStitched	chr19	5648629	5661959	3	2503	4906.77	1396.98	2560	0
5_MC_UN_K27_peak_5901_lociStitched	chr10	128341067	128346909	5	2234	4703.98	1202.87	2561	0
3_MC_UN_K27_peak_46717_lociStitched	chr8	12824913	12828360	3	2799	4079.18	579.096	2562	0
3_MC_UN_K27_peak_5582_lociStitched	chr10	110991645	110999528	3	1502	4922.15	1422.09	2563	0
3_MC_UN_K27_peak_20325_lociStitched	chr16	76808328	76812017	3	1540	4415	919.299	2564	0
5_MC_UN_K27_peak_33765_lociStitched	chr4	59832923	59845733	5	1541	5672.27	2180.26	2565	0
5_MC_UN_K27_peak_7000_lociStitched	chr11	49810104	49813497	5	1944	4248.04	756.3	2566	0
6_MC_UN_K27_peak_38582_lociStitched	chr5	125100670	125106730	6	1799	4429.86	939.906	2567	0
5_MC_UN_K27_peak_33853_lociStitched	chr4	83271730	83274548	5	2061	4053.97	566.136	2568	0
3_MC_UN_K27_peak_3128_lociStitched	chr1	180835640	180849532	3	1830	5702.67	2215.77	2569	0
5_MC_UN_K27_peak_593_lociStitched	chr1	55807393	55813199	5	1999	4433.46	948.7	2570	0
3_MC_UN_K27_peak_8527_lociStitched	chr11	78346121	78360530	3	1474	5547.47	2066.25	2571	0
3_MC_UN_K27_peak_28655_lociStitched	chr2	117327597	117332930	3	1936	4808.23	1330.05	2572	0
5_MC_UN_K27_peak_23540_lociStitched	chr18	15204775	15212422	5	1549	5186.2	1712.16	2573	0
3_MC_UN_K27_peak_10350_lociStitched	chr11	117139108	117143133	3	2400	4206.53	732.952	2574	0
5_MC_UN_K27_peak_23409_lociStitched	chr18	5387176	5397342	5	1294	5342.23	1872.58	2575	0
3_MC_UN_K27_peak_17482_lociStitched	chr15	59227487	59236774	3	951	5353.96	1887.12	2576	0
1_MC_UN_K27_peak_38610_lociStitched	chr5	127609814	127612052	1	2239	3926.79	462.818	2577	0
5_MC_UN_K27_peak_37871_lociStitched	chr5	105716325	105719656	5	2075	4147.43	685.52	2578	0
3_MC_UN_K27_peak_44999_lociStitched	chr7	100181290	100185352	3	2554	4534	1074.4	2579	0
2_MC_UN_K27_peak_11565_lociStitched	chr12	70998864	71007406	2	1786	5318.25	1860.45	2580	0
2_MC_UN_K27_peak_3635_lociStitched	chr10	17294154	17296422	2	1909	4071.51	620.525	2581	0
5_MC_UN_K27_peak_32225_lociStitched	chr3	121240996	121243918	5	1708	4419.23	969.227	2582	0
7_MC_UN_K27_peak_4178_lociStitched	chr10	47452488	47456654	7	2952	4164.75	714.886	2583	0
5_MC_UN_K27_peak_45193_lociStitched	chr7	106205519	106215903	5	2569	5374.76	1927.27	2584	0
3_MC_UN_K27_peak_49434_lociStitched	chr9	21136377	21153218	3	1303	5645.1	2197.75	2585	0
4_MC_UN_K27_peak_29841_lociStitched	chr2	157445587	157456884	4	1323	5117.54	1670.83	2586	0
3_MC_UN_K27_peak_23149_lociStitched	chr17	83694994	83699827	3	2543	4337.13	891.205	2587	0
2_MC_UN_K27_peak_27737_lociStitched	chr2	52333877	52342084	2	1529	5378.05	1932.75	2588	0
3_MC_UN_K27_peak_10447_lociStitched	chr11	118145216	118153508	3	1214	4705.71	1261.21	2589	0
5_MC_UN_K27_peak_7458_lociStitched	chr11	57681673	57688137	5	2785	4633.4	1190.02	2590	0
3_MC_UN_K27_peak_6625_lociStitched	chr11	24131526	24142693	3	1250	5231.74	1788.95	2591	0
4_MC_UN_K27_peak_26499_lociStitched	chr19	61030695	61033515	4	1648	4252.84	811.596	2592	0
MC_UN_K27_peak_29219	chr2	131854079	131855880	1	1802	3796.69	355.517	2593	0
2_MC_UN_K27_peak_7226_lociStitched	chr11	53762566	53765106	2	2309	4007.36	566.928	2594	0
4_MC_UN_K27_peak_20026_lociStitched	chr16	44979204	44987739	4	856	5471.79	2036.45	2595	0
3_MC_UN_K27_peak_23126_lociStitched	chr17	81474858	81480885	3	1701	4636.57	1201.78	2596	0
2_MC_UN_K27_peak_32412_lociStitched	chr3	135677489	135688443	2	423	5475.9	2041.83	2597	0
4_MC_UN_K27_peak_22564_lociStitched	chr17	52161620	52165992	4	1492	4479.11	1047.97	2598	0
5_MC_UN_K27_peak_18638_lociStitched	chr15	94444718	94456029	5	1812	5510.72	2080.09	2599	0
2_MC_UN_K27_peak_1746_lociStitched	chr1	131379242	131385137	2	1211	5330.85	1904.67	2600	0
2_MC_UN_K27_peak_47211_lociStitched	chr8	54420183	54431799	2	715	6192.49	2766.93	2601	0
6_MC_UN_K27_peak_207_lociStitched	chr1	36601314	36605648	6	2425	4325.77	900.605	2602	0
6_MC_UN_K27_peak_11779_lociStitched	chr12	80709490	80720737	6	2148	5102.76	1679.18	2603	0
3_MC_UN_K27_peak_34669_lociStitched	chr4	121004314	121014722	3	806	5249.8	1826.6	2604	0
4_MC_UN_K27_peak_13315_lociStitched	chr13	37279468	37291942	4	985	5668.19	2249.06	2605	0
2_MC_UN_K27_peak_47943_lociStitched	chr8	84064217	84069383	2	1646	4624.09	1205.74	2606	0
4_MC_UN_K27_peak_40838_lociStitched	chr6	86493620	86510236	4	743	5965.14	2547.23	2607	0
4_MC_UN_K27_peak_41544_lociStitched	chr6	114892583	114895752	4	1959	4190.69	774.504	2608	0
3_MC_UN_K27_peak_6718_lociStitched	chr11	32349845	32363960	3	1314	5178.79	1762.96	2609	0
5_MC_UN_K27_peak_40580_lociStitched	chr6	72160929	72164942	5	1683	4435.57	1020.51	2610	0
5_MC_UN_K27_peak_42162_lociStitched	chr6	129041535	129051917	5	1782	5465.08	2058.75	2611	0
2_MC_UN_K27_peak_36767_lociStitched	chr5	38253335	38256673	2	1529	4271.3	868.548	2612	0
4_MC_UN_K27_peak_17478_lociStitched	chr15	59187434	59205709	4	986	5893.69	2496.36	2613	0
4_MC_UN_K27_peak_34623_lociStitched	chr4	119862425	119875551	4	1260	5031.2	1635.5	2614	0
3_MC_UN_K27_peak_16571_lociStitched	chr14	76903210	76914345	3	1372	5406.04	2010.98	2615	0
3_MC_UN_K27_peak_35616_lociStitched	chr4	140814410	140817362	3	2326	3927.64	533.722	2616	0
4_MC_UN_K27_peak_25998_lociStitched	chr19	37553772	37562200	4	1343	5369.48	1977.21	2617	0
5_MC_UN_K27_peak_49028_lociStitched	chr8	126623275	126635610	5	1866	5734.54	2343.65	2618	0
8_MC_UN_K27_peak_1423_lociStitched	chr1	93618242	93627659	8	2481	4785.72	1395.6	2619	0
4_MC_UN_K27_peak_20947_lociStitched	chr17	5397669	5407456	4	1312	5336.85	1948.59	2620	0
4_MC_UN_K27_peak_50563_lociStitched	chr9	60396787	60406885	4	1041	4563.29	1179.45	2621	0
3_MC_UN_K27_peak_31169_lociStitched	chr3	60818096	60820601	3	2033	4133	749.245	2622	0
6_MC_UN_K27_peak_48452_lociStitched	chr8	108737908	108749648	6	1951	5436.79	2055.67	2623	0
5_MC_UN_K27_peak_29114_lociStitched	chr2	129595215	129600214	5	1897	4101.68	723.355	2624	0
1_MC_UN_K27_peak_721_lociStitched	chr1	60627040	60629081	1	2042	3737.48	363.706	2625	0
6_MC_UN_K27_peak_21222_lociStitched	chr17	17606289	17610110	6	1577	4290.22	917.04	2626	0
3_MC_UN_K27_peak_37210_lociStitched	chr5	66069667	66076155	3	1271	4574.69	1206.77	2627	0
6_MC_UN_K27_peak_6431_lociStitched	chr11	18876324	18884080	6	2031	4766.06	1399.18	2628	0
2_MC_UN_K27_peak_37561_lociStitched	chr5	92126934	92129125	2	2030	3918.82	552.132	2629	0
2_MC_UN_K27_peak_6889_lociStitched	chr11	46343652	46345440	2	1639	3875.85	512.083	2630	0
4_MC_UN_K27_peak_22852_lociStitched	chr17	65930674	65945286	4	922	5413.75	2052.99	2631	0
1_MC_UN_K27_peak_38439_lociStitched	chr5	122770212	122771597	1	1386	3760.28	405.251	2632	0
3_MC_UN_K27_peak_41177_lociStitched	chr6	95907271	95910550	3	2216	3986.28	632.847	2633	0
5_MC_UN_K27_peak_36397_lociStitched	chr5	24854841	24860674	5	2003	4371.83	1019.03	2634	0
4_MC_UN_K27_peak_52833_lociStitched	chrX	92465135	92471671	4	1463	4626.83	1276.48	2635	0
4_MC_UN_K27_peak_23437_lociStitched	chr18	6912933	6920016	4	1864	4515.41	1165.15	2636	0
5_MC_UN_K27_peak_51821_lociStitched	chr9	115608645	115618833	5	1365	5090.94	1744.19	2637	0
4_MC_UN_K27_peak_2996_lociStitched	chr1	176074503	176077416	4	2249	4101.5	757.963	2638	0
4_MC_UN_K27_peak_6303_lociStitched	chr11	11650081	11658113	4	1714	5115.58	1773.47	2639	0
1_MC_UN_K27_peak_20785_lociStitched	chr16	94312280	94313585	1	1306	3728.39	387.193	2640	0
4_MC_UN_K27_peak_30489_lociStitched	chr3	9827985	9831184	4	2036	4171.82	831.74	2641	0
MC_UN_K27_peak_44509	chr7	80541143	80542499	1	1357	3851.45	513.788	2642	0
3_MC_UN_K27_peak_40294_lociStitched	chr6	54200104	54204886	3	2006	4346.84	1009.96	2643	0
MC_UN_K27_peak_29240	chr2	131905373	131907876	1	2504	4162.74	826.491	2644	0
8_MC_UN_K27_peak_7870_lociStitched	chr11	67559130	67564828	8	2090	4592.59	1260.97	2645	0
4_MC_UN_K27_peak_21485_lociStitched	chr17	26588872	26605922	4	806	5491.81	2160.24	2646	0
4_MC_UN_K27_peak_37567_lociStitched	chr5	92144201	92150365	4	1452	4645.81	1314.78	2647	0
3_MC_UN_K27_peak_46944_lociStitched	chr8	25653223	25658238	3	1850	4334.46	1004	2648	0
5_MC_UN_K27_peak_40792_lociStitched	chr6	84655745	84661570	5	1683	4745.63	1418.97	2649	0
4_MC_UN_K27_peak_7334_lociStitched	chr11	55148967	55156189	4	1614	4620.64	1294.9	2650	0
4_MC_UN_K27_peak_41753_lociStitched	chr6	120149395	120158563	4	1180	5062.57	1739.17	2651	0
5_MC_UN_K27_peak_4451_lociStitched	chr10	60808003	60817620	5	1995	4402.66	1079.99	2652	0
1_MC_UN_K27_peak_43508_lociStitched	chr7	35796553	35798330	1	1778	3635.74	314.529	2653	0
5_MC_UN_K27_peak_46293_lociStitched	chr7	139465007	139468657	5	2790	3864.62	544.945	2654	0
4_MC_UN_K27_peak_35313_lociStitched	chr4	134980255	134983574	4	2574	4098.3	783.616	2655	0
3_MC_UN_K27_peak_15259_lociStitched	chr14	22183580	22187979	3	1370	4709.13	1394.92	2656	0
3_MC_UN_K27_peak_21147_lociStitched	chr17	11723432	11735360	3	1453	5437.98	2125.57	2657	0
3_MC_UN_K27_peak_48391_lociStitched	chr8	106622961	106643923	3	714	6164.92	2859.22	2658	0
5_MC_UN_K27_peak_23953_lociStitched	chr18	41898381	41906230	5	1638	4791.81	1486.6	2659	0
3_MC_UN_K27_peak_52977_lociStitched	chrX	106135221	106148269	3	1470	5583.24	2279.49	2660	0
4_MC_UN_K27_peak_8195_lociStitched	chr11	72987439	72994200	4	1568	4144.49	841.068	2661	0
2_MC_UN_K27_peak_7633_lociStitched	chr11	60130364	60143118	2	1345	4935.8	1632.51	2662	0
7_MC_UN_K27_peak_51879_lociStitched	chr9	116812665	116817681	7	2405	4261.59	958.558	2663	0
4_MC_UN_K27_peak_17680_lociStitched	chr15	68133375	68146044	4	1369	5410.93	2108.12	2664	0
5_MC_UN_K27_peak_49350_lociStitched	chr9	15530424	15543212	5	1659	4913.15	1611.29	2665	0
4_MC_UN_K27_peak_13856_lociStitched	chr13	51958370	51976602	4	1055	4971.87	1670.05	2666	0
3_MC_UN_K27_peak_30248_lociStitched	chr2	172400375	172402927	3	1802	3969.13	669.645	2667	0
2_MC_UN_K27_peak_18746_lociStitched	chr15	98991930	98994007	2	1895	3931.55	634.524	2668	0
6_MC_UN_K27_peak_48619_lociStitched	chr8	117474563	117482862	6	1597	4548.68	1256.47	2669	0
2_MC_UN_K27_peak_17504_lociStitched	chr15	60832158	60836041	2	1923	4204.9	913.67	2670	0
3_MC_UN_K27_peak_2433_lociStitched	chr1	156454852	156463165	3	843	5101.69	1811.4	2671	0
5_MC_UN_K27_peak_34294_lociStitched	chr4	107804043	107809974	5	1882	3917.43	627.5	2672	0
2_MC_UN_K27_peak_6078_lociStitched	chr11	4202436	4204425	2	1837	4000.48	710.869	2673	0
3_MC_UN_K27_peak_930_lociStitched	chr1	74294855	74297284	3	2061	3755.23	467.825	2674	0
4_MC_UN_K27_peak_29709_lociStitched	chr2	154732198	154735556	4	1890	4157.2	873.752	2675	0
5_MC_UN_K27_peak_7454_lociStitched	chr11	57649492	57655748	5	1585	4217.8	939.651	2676	0
5_MC_UN_K27_peak_42975_lociStitched	chr7	19103576	19112968	5	1547	4781.47	1504.6	2677	0
4_MC_UN_K27_peak_32980_lociStitched	chr4	9628101	9632231	4	1149	4451.31	1178.7	2678	0
3_MC_UN_K27_peak_11612_lociStitched	chr12	73899386	73905412	3	1323	4724.38	1454.07	2679	0
1_MC_UN_K27_peak_32718_lociStitched	chr3	152762926	152765075	1	2150	3815.12	544.986	2680	0
3_MC_UN_K27_peak_25664_lociStitched	chr19	26607560	26614085	3	2218	4883.31	1613.63	2681	0
6_MC_UN_K27_peak_45631_lociStitched	chr7	122495809	122502636	6	1597	4602.76	1335.36	2682	0
4_MC_UN_K27_peak_29485_lociStitched	chr2	145589764	145593486	4	2303	4145.94	881.742	2683	0
5_MC_UN_K27_peak_449_lociStitched	chr1	43858322	43869378	5	1828	5570.01	2308.49	2684	0
4_MC_UN_K27_peak_17772_lociStitched	chr15	73635142	73646607	4	1440	4955.17	1694.53	2685	0
5_MC_UN_K27_peak_46005_lociStitched	chr7	127854577	127859469	5	2193	4038.84	783.698	2686	0
2_MC_UN_K27_peak_5281_lociStitched	chr10	89441152	89453748	2	1167	5611.52	2356.71	2687	0
3_MC_UN_K27_peak_26649_lociStitched	chr2	6614153	6626710	3	873	5564.01	2311.74	2688	0
2_MC_UN_K27_peak_25530_lociStitched	chr19	21603212	21604850	2	1498	3933.17	680.917	2689	0
4_MC_UN_K27_peak_19896_lociStitched	chr16	34035426	34039958	4	1781	4125.48	873.77	2690	0
3_MC_UN_K27_peak_3778_lociStitched	chr10	20590410	20601219	3	765	5333.16	2086.14	2691	0
4_MC_UN_K27_peak_7392_lociStitched	chr11	56410737	56412940	4	1518	4056.16	809.602	2692	0
3_MC_UN_K27_peak_12112_lociStitched	chr12	92959252	92961835	3	1562	4020.96	780.066	2693	0
3_MC_UN_K27_peak_21293_lociStitched	chr17	23546569	23551057	3	1555	4659.44	1422.25	2694	0
4_MC_UN_K27_peak_19737_lociStitched	chr16	31909376	31918473	4	2090	4638.56	1404.58	2695	0
4_MC_UN_K27_peak_10728_lociStitched	chr12	3461546	3464636	4	1619	4338.05	1105.29	2696	0
2_MC_UN_K27_peak_39126_lociStitched	chr5	139817997	139831206	2	1847	4846.38	1616.78	2697	0
4_MC_UN_K27_peak_47731_lociStitched	chr8	81341817	81345894	4	1571	4114.92	885.524	2698	0
MC_UN_K27_peak_22096	chr17	35740773	35742515	1	1743	3616.39	389.163	2699	0
6_MC_UN_K27_peak_13879_lociStitched	chr13	52986000	53001673	6	2869	5629.74	2404.24	2700	0
2_MC_UN_K27_peak_26856_lociStitched	chr2	18765480	18767677	2	1974	3765.44	543.538	2701	0
2_MC_UN_K27_peak_41424_lociStitched	chr6	108725496	108733866	2	589	4412.66	1192.72	2702	0
4_MC_UN_K27_peak_13345_lociStitched	chr13	37716858	37719260	4	1425	4134.32	914.922	2703	0
3_MC_UN_K27_peak_49793_lociStitched	chr9	40117170	40124761	3	518	4754.24	1535.66	2704	0
5_MC_UN_K27_peak_49759_lociStitched	chr9	37555244	37570221	5	1432	5358.77	2144.71	2705	0
5_MC_UN_K27_peak_783_lociStitched	chr1	66838134	66858034	5	1528	6604.81	3390.96	2706	0
5_MC_UN_K27_peak_42064_lociStitched	chr6	125473733	125485284	5	1260	4752.08	1538.59	2707	0
6_MC_UN_K27_peak_50266_lociStitched	chr9	51773343	51778069	6	1583	4286.95	1076.11	2708	0
3_MC_UN_K27_peak_15655_lociStitched	chr14	45489899	45492960	3	1944	3998.58	793.105	2709	0
4_MC_UN_K27_peak_23824_lociStitched	chr18	37649403	37656028	4	1350	4334.07	1130.89	2710	0
3_MC_UN_K27_peak_8714_lociStitched	chr11	80715024	80719972	3	1351	4208.27	1005.43	2711	0
5_MC_UN_K27_peak_4576_lociStitched	chr10	66852593	66864243	5	1135	5148.14	1945.55	2712	0
4_MC_UN_K27_peak_40535_lociStitched	chr6	67337567	67340215	4	1941	3868.73	667.561	2713	0
5_MC_UN_K27_peak_15429_lociStitched	chr14	26758336	26765591	5	1286	4641.02	1442.29	2714	0
3_MC_UN_K27_peak_48935_lociStitched	chr8	123796297	123799573	3	2276	3910.23	712.858	2715	0
3_MC_UN_K27_peak_23531_lociStitched	chr18	13926901	13941696	3	754	5875.09	2679.37	2716	0
3_MC_UN_K27_peak_5740_lociStitched	chr10	120183572	120190156	3	1806	4795.79	1603.2	2717	0
6_MC_UN_K27_peak_44893_lociStitched	chr7	98331661	98342069	6	1621	4874.07	1684.01	2718	0
5_MC_UN_K27_peak_18699_lociStitched	chr15	97744835	97750676	5	2005	4183.91	999.979	2719	0
4_MC_UN_K27_peak_39476_lociStitched	chr5_JH584296_random	58862	62607	4	2955	3730.02	547.894	2720	0
4_MC_UN_K27_peak_33273_lociStitched	chr4	41013648	41026960	4	1534	5006.64	1825.08	2721	0
4_MC_UN_K27_peak_3734_lociStitched	chr10	19938301	19941607	4	2568	4039.93	858.568	2722	0
MC_UN_K27_peak_22047	chr17	35185120	35186996	1	1877	3497.8	316.669	2723	0
4_MC_UN_K27_peak_39496_lociStitched	chr6	8067039	8069224	4	1480	3996.58	818.501	2724	0
2_MC_UN_K27_peak_27221_lociStitched	chr2	30657606	30659652	2	1867	3698.35	520.502	2725	0
4_MC_UN_K27_peak_8174_lociStitched	chr11	72694238	72698404	4	1495	4257.24	1079.83	2726	0
6_MC_UN_K27_peak_28863_lociStitched	chr2	122121848	122126932	6	2087	3976.2	799.205	2727	0
2_MC_UN_K27_peak_10791_lociStitched	chr12	8659225	8667581	2	1393	4865.7	1689.58	2728	0
4_MC_UN_K27_peak_6145_lociStitched	chr11	4537626	4544276	4	1056	4940.28	1764.24	2729	0
4_MC_UN_K27_peak_2575_lociStitched	chr1	163834510	163840614	4	938	4802.02	1626.11	2730	0
2_MC_UN_K27_peak_28938_lociStitched	chr2	126635488	126637803	2	1669	4058.43	884.33	2731	0
3_MC_UN_K27_peak_9074_lociStitched	chr11	88182851	88189816	3	1181	4104.47	931.221	2732	0
3_MC_UN_K27_peak_17357_lociStitched	chr15	55216842	55219117	3	1642	3922.55	753.025	2733	0
3_MC_UN_K27_peak_20944_lociStitched	chr17	5326979	5329029	3	1673	3881.47	719.55	2734	0
3_MC_UN_K27_peak_26085_lociStitched	chr19	41339214	41345754	3	1437	4361.53	1200.74	2735	0
MC_UN_K27_peak_22127	chr17	35787042	35788750	1	1709	3806.11	645.966	2736	0
MC_UN_K27_peak_44502	chr7	80525491	80527300	1	1810	3698.5	543.785	2737	0
4_MC_UN_K27_peak_372_lociStitched	chr1	40469032	40476671	4	1143	5338.9	2190.87	2738	0
3_MC_UN_K27_peak_13201_lociStitched	chr13	34690423	34701225	3	815	5356.71	2210.09	2739	0
4_MC_UN_K27_peak_28052_lociStitched	chr2	72995352	73004001	4	1365	5149.61	2009.16	2740	0
3_MC_UN_K27_peak_37341_lociStitched	chr5	75313250	75319129	3	1240	4314.01	1174.62	2741	0
4_MC_UN_K27_peak_49520_lociStitched	chr9	22711933	22718530	4	1167	4406.8	1269.92	2742	0
3_MC_UN_K27_peak_32581_lociStitched	chr3	144450519	144467081	3	643	5866.26	2731.07	2743	0
5_MC_UN_K27_peak_18969_lociStitched	chr15	103357886	103362297	5	1980	3965.49	832.797	2744	0
4_MC_UN_K27_peak_36863_lociStitched	chr5	39242058	39257361	4	1037	5985	2852.48	2745	0
MC_UN_K27_peak_46342	chr7	140945790	140948100	1	2311	3498.26	366.366	2746	0
5_MC_UN_K27_peak_28270_lociStitched	chr2	90638725	90641983	5	2152	3853.89	723.602	2747	0
4_MC_UN_K27_peak_51148_lociStitched	chr9	78515786	78528551	4	1251	5940.83	2814.68	2748	0
3_MC_UN_K27_peak_37244_lociStitched	chr5	72182432	72184612	3	1752	3826.55	700.652	2749	0
3_MC_UN_K27_peak_43991_lociStitched	chr7	65365794	65368530	3	1628	3897.98	772.373	2750	0
3_MC_UN_K27_peak_18158_lociStitched	chr15	80238613	80251467	3	1545	4555.46	1435.79	2751	0
5_MC_UN_K27_peak_16933_lociStitched	chr15	12210952	12222628	5	997	5230.85	2113.36	2752	0
1_MC_UN_K27_peak_26716_lociStitched	chr2	11332118	11333937	1	1820	3706.39	591.721	2753	0
MC_UN_K27_peak_10130	chr11	115142245	115143967	1	1723	3645.13	532.098	2754	0
4_MC_UN_K27_peak_14297_lociStitched	chr13	76891542	76895038	4	1640	4139.26	1029.57	2755	0
3_MC_UN_K27_peak_19045_lociStitched	chr16	5062275	5064716	3	1945	3703.73	594.628	2756	0
3_MC_UN_K27_peak_36945_lociStitched	chr5	46478682	46489129	3	906	5494.08	2385.05	2757	0
3_MC_UN_K27_peak_2988_lociStitched	chr1	174353877	174362256	3	1540	4501.2	1395.1	2758	0
6_MC_UN_K27_peak_20516_lociStitched	chr16	91864509	91870280	6	1648	4289.01	1183.06	2759	0
6_MC_UN_K27_peak_30345_lociStitched	chr2	180238374	180251353	6	2213	5025.47	1926.08	2760	0
6_MC_UN_K27_peak_46835_lociStitched	chr8	19462364	19468818	6	1829	4146.05	1046.84	2761	0
3_MC_UN_K27_peak_48890_lociStitched	chr8	122989310	123000860	3	1408	5903.2	2812.43	2762	0
4_MC_UN_K27_peak_2687_lociStitched	chr1	167448414	167459530	4	944	4964.41	1875.27	2763	0
2_MC_UN_K27_peak_40303_lociStitched	chr6	54809354	54812183	2	2505	3948.44	859.45	2764	0
4_MC_UN_K27_peak_2813_lociStitched	chr1	171111179	171115731	4	1669	4186.47	1100.22	2765	0
3_MC_UN_K27_peak_5435_lociStitched	chr10	96131945	96134876	3	1694	3687.2	601.148	2766	0
4_MC_UN_K27_peak_5528_lociStitched	chr10	99240997	99244929	4	1810	3923.74	837.909	2767	0
3_MC_UN_K27_peak_43919_lociStitched	chr7	49762089	49764992	3	1930	3817.45	731.846	2768	0
5_MC_UN_K27_peak_52515_lociStitched	chrX	35891242	35904071	5	1110	5359.96	2278.43	2769	0
4_MC_UN_K27_peak_24585_lociStitched	chr18	79993665	80001774	4	1197	4753.5	1673.7	2770	0
4_MC_UN_K27_peak_242_lociStitched	chr1	38004141	38013015	4	1482	4876.26	1797.87	2771	0
3_MC_UN_K27_peak_11416_lociStitched	chr12	55387833	55390229	3	1827	3604.06	526.162	2772	0
2_MC_UN_K27_peak_21096_lociStitched	chr17	6827066	6828829	2	1567	3542.75	465.079	2773	0
2_MC_UN_K27_peak_20455_lociStitched	chr16	90166536	90179349	2	420	5261.02	2185.9	2774	0
3_MC_UN_K27_peak_4784_lociStitched	chr10	77962849	77975059	3	1202	4719.16	1644.69	2775	0
3_MC_UN_K27_peak_46513_lociStitched	chr7	143711573	143714160	3	1359	3918.79	844.397	2776	0
4_MC_UN_K27_peak_19337_lociStitched	chr16	17011796	17016741	4	1442	4243.8	1169.49	2777	0
3_MC_UN_K27_peak_14653_lociStitched	chr13	104610049	104623689	3	1525	5469.64	2400.64	2778	0
3_MC_UN_K27_peak_3880_lociStitched	chr10	21334276	21337353	3	1701	4115.18	1051.41	2779	0
5_MC_UN_K27_peak_17559_lociStitched	chr15	62807567	62818878	5	1241	6076.27	3013.25	2780	0
5_MC_UN_K27_peak_8345_lociStitched	chr11	75564538	75573913	5	1778	4342.5	1279.69	2781	0
3_MC_UN_K27_peak_46805_lociStitched	chr8	17812929	17822854	3	1333	5378.36	2316.49	2782	0
3_MC_UN_K27_peak_50177_lociStitched	chr9	50408078	50417559	3	1211	4485.46	1424.99	2783	0
MC_UN_K27_peak_46357	chr7	140974440	140975767	1	1328	3453.92	395.181	2784	0
4_MC_UN_K27_peak_3588_lociStitched	chr10	12866623	12875412	4	1625	4711.78	1657.61	2785	0
6_MC_UN_K27_peak_49797_lociStitched	chr9	40321630	40327388	6	2129	4207.95	1155.05	2786	0
4_MC_UN_K27_peak_10098_lociStitched	chr11	115003939	115017053	4	1853	5189.21	2137.58	2787	0
3_MC_UN_K27_peak_35484_lociStitched	chr4	136651544	136654033	3	2182	3506.75	455.736	2788	0
3_MC_UN_K27_peak_984_lociStitched	chr1	75213477	75216654	3	1999	3633.22	585.521	2789	0
1_MC_UN_K27_peak_3790_lociStitched	chr10	20881897	20883320	1	1424	3770.24	722.742	2790	0
3_MC_UN_K27_peak_10607_lociStitched	chr11	120627837	120631242	3	2160	3839.82	795.749	2791	0
4_MC_UN_K27_peak_14173_lociStitched	chr13	67844655	67860892	4	1363	5324.11	2281.3	2792	0
3_MC_UN_K27_peak_40337_lociStitched	chr6	56300922	56303014	3	1712	3912.04	870.69	2793	0
MC_UN_K27_peak_44510	chr7	80542677	80543814	1	1138	3463.42	422.396	2794	0
5_MC_UN_K27_peak_36199_lociStitched	chr5	3666950	3670996	5	2214	3575.45	536.095	2795	0
3_MC_UN_K27_peak_31300_lociStitched	chr3	79285158	79288286	3	2087	3652.88	616.842	2796	0
5_MC_UN_K27_peak_39130_lociStitched	chr5	139957520	139964300	5	1566	3798.16	762.75	2797	0
3_MC_UN_K27_peak_12905_lociStitched	chr13	21831772	21834552	3	2237	3798.04	765.612	2798	0
3_MC_UN_K27_peak_21482_lociStitched	chr17	26569760	26572643	3	2332	3769.81	739.49	2799	0
4_MC_UN_K27_peak_41796_lociStitched	chr6	120956009	120959713	4	1704	3490.65	465.593	2800	0
4_MC_UN_K27_peak_37251_lociStitched	chr5	72721207	72729969	4	879	4995.22	1970.57	2801	0
2_MC_UN_K27_peak_37811_lociStitched	chr5	105236340	105244731	2	1471	4532.82	1508.7	2802	0
5_MC_UN_K27_peak_26613_lociStitched	chr2	5613024	5616955	5	2201	4081.56	1061.37	2803	0
2_MC_UN_K27_peak_4257_lociStitched	chr10	54032186	54041105	2	1551	4952.72	1932.75	2804	0
1_MC_UN_K27_peak_50372_lociStitched	chr9	57073836	57076038	1	2203	3528.7	510.644	2805	0
1_MC_UN_K27_peak_26851_lociStitched	chr2	18607612	18609851	1	2240	3406.19	392.945	2806	0
2_MC_UN_K27_peak_51099_lociStitched	chr9	76231219	76236710	2	1184	4071.58	1060.86	2807	0
4_MC_UN_K27_peak_42996_lociStitched	chr7	19264002	19269799	4	2617	4088.04	1078.24	2808	0
4_MC_UN_K27_peak_29137_lociStitched	chr2	130594467	130598485	4	1609	3970.19	962.311	2809	0
3_MC_UN_K27_peak_51817_lociStitched	chr9	115481282	115492392	3	700	4678.42	1670.94	2810	0
4_MC_UN_K27_peak_42829_lociStitched	chr7	12949224	12962552	4	1664	4867.39	1863.25	2811	0
3_MC_UN_K27_peak_10814_lociStitched	chr12	12545781	12548753	3	2060	3857.06	853.261	2812	0
4_MC_UN_K27_peak_23557_lociStitched	chr18	21151757	21160833	4	1456	4851.12	1852.41	2813	0
3_MC_UN_K27_peak_25527_lociStitched	chr19	21552695	21563610	3	1132	4665.07	1666.72	2814	0
3_MC_UN_K27_peak_46620_lociStitched	chr8	7472047	7474152	3	1446	3668.17	672.337	2815	0
2_MC_UN_K27_peak_8670_lociStitched	chr11	79857997	79870722	2	411	4938.57	1943.11	2816	0
3_MC_UN_K27_peak_39752_lociStitched	chr6	35256083	35258601	3	1597	3869.91	876.264	2817	0
4_MC_UN_K27_peak_8366_lociStitched	chr11	75667563	75671070	4	2273	3721.63	729.105	2818	0
5_MC_UN_K27_peak_39622_lociStitched	chr6	28486518	28497395	5	1542	5347.13	2357.05	2819	0
3_MC_UN_K27_peak_5799_lociStitched	chr10	122973762	122983489	3	1381	4813.89	1824.79	2820	0
3_MC_UN_K27_peak_30560_lociStitched	chr3	20130684	20133418	3	1716	3736.56	748.843	2821	0
3_MC_UN_K27_peak_26560_lociStitched	chr2	4346050	4348852	3	2266	3795.03	807.817	2822	0
3_MC_UN_K27_peak_13654_lociStitched	chr13	45849432	45852480	3	2253	3616.15	630.631	2823	0
5_MC_UN_K27_peak_39244_lociStitched	chr5	143408653	143415088	5	2102	4140.92	1155.73	2824	0
3_MC_UN_K27_peak_35923_lociStitched	chr4	150454321	150462704	3	770	4692.8	1707.62	2825	0
4_MC_UN_K27_peak_46940_lociStitched	chr8	25624771	25630044	4	815	4392.94	1407.89	2826	0
3_MC_UN_K27_peak_50067_lociStitched	chr9	45499511	45508353	3	1742	4174.31	1194.55	2827	0
2_MC_UN_K27_peak_18308_lociStitched	chr15	81813967	81816111	2	1988	3610.28	634.195	2828	0
5_MC_UN_K27_peak_2586_lociStitched	chr1	164133861	164137195	5	1477	4057.81	1081.88	2829	0
4_MC_UN_K27_peak_16724_lociStitched	chr14	121358860	121371822	4	886	4716.87	1742.09	2830	0
3_MC_UN_K27_peak_40856_lociStitched	chr6	86636455	86642007	3	1863	3908.05	933.846	2831	0
3_MC_UN_K27_peak_25536_lociStitched	chr19	21712006	21714769	3	1537	3741.93	768.667	2832	0
5_MC_UN_K27_peak_39075_lociStitched	chr5	139090191	139103088	5	1738	4507.5	1534.74	2833	0
3_MC_UN_K27_peak_17117_lociStitched	chr15	34045959	34050291	3	1644	3816.06	845.173	2834	0
5_MC_UN_K27_peak_41970_lociStitched	chr6	124745073	124751024	5	1829	3772.93	804.575	2835	0
3_MC_UN_K27_peak_39355_lociStitched	chr5	145089430	145102821	3	502	5033.68	2066.23	2836	0
5_MC_UN_K27_peak_34281_lociStitched	chr4	106934101	106950106	5	1135	4524.61	1557.29	2837	0
4_MC_UN_K27_peak_23791_lociStitched	chr18	35847810	35851366	4	2777	3461.05	494.995	2838	0
3_MC_UN_K27_peak_52939_lociStitched	chrX	102052794	102060639	3	1835	4448.11	1482.7	2839	0
3_MC_UN_K27_peak_23871_lociStitched	chr18	38348519	38350673	3	1647	3858.46	893.91	2840	0
5_MC_UN_K27_peak_6927_lociStitched	chr11	48852983	48856075	5	1355	4006.92	1043.24	2841	0
3_MC_UN_K27_peak_9182_lociStitched	chr11	94370047	94372665	3	2286	3416.49	453.438	2842	0
2_MC_UN_K27_peak_8719_lociStitched	chr11	80783772	80786426	2	1690	3585.29	625.017	2843	0
4_MC_UN_K27_peak_46633_lociStitched	chr8	10479619	10482486	4	2017	3797.05	840.031	2844	0
3_MC_UN_K27_peak_26961_lociStitched	chr2	24984872	24994814	3	1195	4635.95	1683.18	2845	0
3_MC_UN_K27_peak_42407_lociStitched	chr6	142807137	142811413	3	1426	3983.95	1032.65	2846	0
3_MC_UN_K27_peak_38962_lociStitched	chr5	137098748	137104147	3	1724	3664.3	713.748	2847	0
1_MC_UN_K27_peak_30997_lociStitched	chr3	52069459	52071037	1	1579	3427.42	478.607	2848	0
3_MC_UN_K27_peak_23597_lociStitched	chr18	24042721	24052560	3	1137	4570.22	1625.4	2849	0
4_MC_UN_K27_peak_13249_lociStitched	chr13	36412500	36420515	4	1000	4418.67	1473.96	2850	0
4_MC_UN_K27_peak_7499_lociStitched	chr11	58093234	58100819	4	1205	4249.12	1306.9	2851	0
3_MC_UN_K27_peak_8039_lociStitched	chr11	69929434	69932286	3	1605	3559.3	619.169	2852	0
3_MC_UN_K27_peak_19553_lociStitched	chr16	24818137	24830891	3	981	5579.88	2640.08	2853	0
4_MC_UN_K27_peak_40459_lociStitched	chr6	58915327	58918107	4	1647	3841.4	901.832	2854	0
4_MC_UN_K27_peak_47171_lociStitched	chr8	47523922	47528345	4	1289	4035.1	1096.46	2855	0
4_MC_UN_K27_peak_11618_lociStitched	chr12	73953052	73955875	4	2094	3713.09	776.043	2856	0
7_MC_UN_K27_peak_25163_lociStitched	chr19	9103858	9108977	7	2387	3716.39	779.624	2857	0
4_MC_UN_K27_peak_31684_lociStitched	chr3	93549337	93552768	4	1477	3773.41	840.252	2858	0
4_MC_UN_K27_peak_11634_lociStitched	chr12	76318474	76329651	4	1910	4424.97	1494.36	2859	0
5_MC_UN_K27_peak_14839_lociStitched	chr13	111892800	111905950	5	1667	5078.53	2150.03	2860	0
5_MC_UN_K27_peak_26276_lociStitched	chr19	46470946	46480525	5	1860	4063.41	1137.03	2861	0
MC_UN_K27_peak_44466	chr7	80457246	80458670	1	1425	3217.81	291.493	2862	0
3_MC_UN_K27_peak_24648_lociStitched	chr18	81419162	81431062	3	647	5200.3	2275.28	2863	0
4_MC_UN_K27_peak_1406_lociStitched	chr1	92659163	92676825	4	1075	4888.84	1965.78	2864	0
5_MC_UN_K27_peak_2353_lociStitched	chr1	154115891	154118461	5	1267	3881.47	959.895	2865	0
4_MC_UN_K27_peak_3952_lociStitched	chr10	30659392	30662041	4	1887	3454.56	534.303	2866	0
3_MC_UN_K27_peak_14613_lociStitched	chr13	103841567	103848398	3	1296	4748.23	1828.66	2867	0
2_MC_UN_K27_peak_16328_lociStitched	chr14	70021352	70031466	2	488	3978.85	1062.98	2868	0
3_MC_UN_K27_peak_47012_lociStitched	chr8	33734525	33743730	3	1166	4765.43	1853.89	2869	0
3_MC_UN_K27_peak_18574_lociStitched	chr15	89338722	89341417	3	1407	3487.33	576.191	2870	0
4_MC_UN_K27_peak_24022_lociStitched	chr18	49982755	49989005	4	1173	3723.75	813.125	2871	0
5_MC_UN_K27_peak_32340_lociStitched	chr3	131330548	131334698	5	1985	3659.47	750.32	2872	0
4_MC_UN_K27_peak_46902_lociStitched	chr8	25067686	25078302	4	1257	4323.9	1415.11	2873	0
3_MC_UN_K27_peak_13385_lociStitched	chr13	38048395	38052494	3	1374	3810.84	904.649	2874	0
4_MC_UN_K27_peak_29400_lociStitched	chr2	144165240	144178558	4	1842	4589.38	1684.73	2875	0
3_MC_UN_K27_peak_3349_lociStitched	chr1	191416785	191422614	3	1618	3794.68	891.254	2876	0
5_MC_UN_K27_peak_48247_lociStitched	chr8	95047190	95060574	5	1274	4986.88	2083.89	2877	0
3_MC_UN_K27_peak_37651_lociStitched	chr5	94516658	94520867	3	3509	3590.7	689.013	2878	0
5_MC_UN_K27_peak_42742_lociStitched	chr7	4614367	4627825	5	2075	4859.68	1959.48	2879	0
1_MC_UN_K27_peak_18659_lociStitched	chr15	96284596	96286644	1	2049	3335.37	438.886	2880	0
4_MC_UN_K27_peak_23718_lociStitched	chr18	34884724	34888998	4	1775	3416.21	521.855	2881	0
5_MC_UN_K27_peak_4473_lociStitched	chr10	61624575	61630322	5	2629	3564.29	670.675	2882	0
4_MC_UN_K27_peak_37512_lociStitched	chr5	88630510	88637087	4	1833	4082.34	1189.78	2883	0
2_MC_UN_K27_peak_49967_lociStitched	chr9	44317705	44324429	2	1577	3959.09	1067.1	2884	0
7_MC_UN_K27_peak_30514_lociStitched	chr3	14889086	14894854	7	1831	4305.81	1414.31	2885	0
3_MC_UN_K27_peak_27343_lociStitched	chr2	32422948	32426273	3	1781	3585.35	693.928	2886	0
3_MC_UN_K27_peak_24859_lociStitched	chr19	4557028	4571952	3	710	5008.49	2117.72	2887	0
7_MC_UN_K27_peak_34250_lociStitched	chr4	106743244	106750107	7	1783	4058.78	1171.51	2888	0
4_MC_UN_K27_peak_42401_lociStitched	chr6	142776510	142792725	4	691	5621.74	2737.09	2889	0
3_MC_UN_K27_peak_14638_lociStitched	chr13	104089292	104102335	3	797	5140.25	2260.35	2890	0
5_MC_UN_K27_peak_34933_lociStitched	chr4	129496021	129501295	5	1630	3636.42	757.346	2891	0
4_MC_UN_K27_peak_26553_lociStitched	chr2	4228362	4233191	4	1164	3996	1119.36	2892	0
3_MC_UN_K27_peak_38371_lociStitched	chr5	122165025	122176583	3	590	4414	1539.53	2893	0
2_MC_UN_K27_peak_20165_lociStitched	chr16	50736282	50737594	2	1165	3404.12	530.966	2894	0
4_MC_UN_K27_peak_43424_lociStitched	chr7	30811449	30816042	4	1995	3650.06	777.595	2895	0
MC_UN_K27_peak_46375	chr7	140997405	140999387	1	1983	3395.36	528.798	2896	0
2_MC_UN_K27_peak_666_lociStitched	chr1	59315089	59316775	2	1277	3409.93	544.409	2897	0
4_MC_UN_K27_peak_47304_lociStitched	chr8	66469480	66476340	4	2090	4177.74	1314.38	2898	0
3_MC_UN_K27_peak_19741_lociStitched	chr16	31940811	31944101	3	1885	3685.79	825.132	2899	0
3_MC_UN_K27_peak_34812_lociStitched	chr4	126536433	126542633	3	2001	4187.48	1328.66	2900	0
5_MC_UN_K27_peak_15991_lociStitched	chr14	55988226	55993459	5	1338	4044.59	1187.37	2901	0
2_MC_UN_K27_peak_38728_lociStitched	chr5	134676039	134679137	2	2790	3189.39	337.062	2902	0
3_MC_UN_K27_peak_48232_lociStitched	chr8	94964367	94967473	3	1697	3635.88	788.303	2903	0
3_MC_UN_K27_peak_11868_lociStitched	chr12	84030862	84034128	3	1601	3833.96	988.618	2904	0
3_MC_UN_K27_peak_50571_lociStitched	chr9	60991336	60998146	3	1656	4096.22	1254.4	2905	0
2_MC_UN_K27_peak_21275_lociStitched	chr17	21679020	21680723	2	1452	3315.74	475.478	2906	0
3_MC_UN_K27_peak_46560_lociStitched	chr8	3220602	3230162	3	847	4512.32	1673	2907	0
2_MC_UN_K27_peak_42514_lociStitched	chr6	145329743	145340722	2	1091	4364.15	1524.98	2908	0
3_MC_UN_K27_peak_23384_lociStitched	chr18	4277598	4291692	3	1642	5261.29	2424.17	2909	0
3_MC_UN_K27_peak_28682_lociStitched	chr2	118658773	118660860	3	1738	3489.46	652.814	2910	0
4_MC_UN_K27_peak_29187_lociStitched	chr2	131452823	131457663	4	877	4326.48	1495.08	2911	0
4_MC_UN_K27_peak_8421_lociStitched	chr11	76733363	76736136	4	1787	3532.52	701.292	2912	0
3_MC_UN_K27_peak_15321_lociStitched	chr14	23044352	23046530	3	1604	3526.62	697.178	2913	0
2_MC_UN_K27_peak_17779_lociStitched	chr15	73727326	73733523	2	1996	3376.75	547.815	2914	0
4_MC_UN_K27_peak_37048_lociStitched	chr5	64229664	64241931	4	1377	4784.13	1955.36	2915	0
3_MC_UN_K27_peak_18703_lociStitched	chr15	97787161	97789686	3	2061	3194.12	365.62	2916	0
3_MC_UN_K27_peak_14024_lociStitched	chr13	60670480	60674656	3	1462	3514.52	686.952	2917	0
2_MC_UN_K27_peak_44702_lociStitched	chr7	83895858	83898004	2	1936	3351.62	524.697	2918	0
2_MC_UN_K27_peak_14773_lociStitched	chr13	109540966	109547232	2	1274	4414.4	1588.43	2919	0
4_MC_UN_K27_peak_34179_lociStitched	chr4	102642221	102648143	4	949	4279.24	1455.63	2920	0
4_MC_UN_K27_peak_45021_lociStitched	chr7	100569245	100574548	4	776	3845.21	1023.48	2921	0
3_MC_UN_K27_peak_7063_lociStitched	chr11	50278809	50286797	3	603	4599.49	1779.73	2922	0
4_MC_UN_K27_peak_883_lociStitched	chr1	72868403	72872229	4	1761	3687.5	868.119	2923	0
4_MC_UN_K27_peak_37520_lociStitched	chr5	88723530	88727871	4	1013	4007.61	1192.91	2924	0
3_MC_UN_K27_peak_8013_lociStitched	chr11	69751367	69753455	3	1316	3532.27	717.854	2925	0
4_MC_UN_K27_peak_3076_lociStitched	chr1	180357876	180365580	4	988	4496.05	1684.09	2926	0
MC_UN_K27_peak_44424	chr7	80375660	80377102	1	1443	3222.73	411.258	2927	0
4_MC_UN_K27_peak_20367_lociStitched	chr16	85863510	85866568	4	1466	3894.97	1084.67	2928	0
MC_UN_K27_peak_44506	chr7	80530201	80531957	1	1757	3305.85	498.353	2929	0
2_MC_UN_K27_peak_41790_lociStitched	chr6	120865951	120867514	2	1399	3206.96	400.128	2930	0
5_MC_UN_K27_peak_40452_lociStitched	chr6	58880770	58890020	5	1136	4421.5	1615.97	2931	0
3_MC_UN_K27_peak_1618_lociStitched	chr1	128704486	128707331	3	1573	3612.58	807.696	2932	0
2_MC_UN_K27_peak_42314_lociStitched	chr6	134932000	134933816	2	1683	3176.18	371.917	2933	0
4_MC_UN_K27_peak_31344_lociStitched	chr3	79845586	79853714	4	1616	4367.17	1565.45	2934	0
4_MC_UN_K27_peak_19748_lociStitched	chr16	32050815	32063114	4	997	5448.46	2647.97	2935	0
2_MC_UN_K27_peak_41281_lociStitched	chr6	98992379	98998452	2	1814	4077.41	1277.76	2936	0
5_MC_UN_K27_peak_1245_lociStitched	chr1	87847840	87850844	5	1992	3658.87	860.346	2937	0
3_MC_UN_K27_peak_20217_lociStitched	chr16	55948723	55951510	3	1351	3948.06	1151.59	2938	0
4_MC_UN_K27_peak_52947_lociStitched	chrX	102279583	102288370	4	1281	4097.38	1303.11	2939	0
4_MC_UN_K27_peak_35752_lociStitched	chr4	144882678	144890524	4	1288	3819.43	1026.26	2940	0
2_MC_UN_K27_peak_35112_lociStitched	chr4	133169264	133174364	2	1174	3792.87	1000.62	2941	0
2_MC_UN_K27_peak_827_lociStitched	chr1	69582030	69589864	2	426	4796.76	2007.07	2942	0
2_MC_UN_K27_peak_4585_lociStitched	chr10	67003685	67005475	2	1621	3411.2	622.562	2943	0
2_MC_UN_K27_peak_32807_lociStitched	chr3	153837000	153839301	2	1666	3361.07	572.719	2944	0
6_MC_UN_K27_peak_21413_lociStitched	chr17	25359166	25363906	6	1547	3619.94	835.662	2945	0
3_MC_UN_K27_peak_42340_lociStitched	chr6	135449325	135451661	3	1957	3497.23	714.582	2946	0
4_MC_UN_K27_peak_15904_lociStitched	chr14	55338365	55347466	4	880	4613.3	1831.12	2947	0
4_MC_UN_K27_peak_8202_lociStitched	chr11	73024087	73031608	4	1903	3758.24	976.978	2948	0
4_MC_UN_K27_peak_47651_lociStitched	chr8	72654734	72665384	4	1782	3927.72	1147.01	2949	0
2_MC_UN_K27_peak_19366_lociStitched	chr16	17409339	17410864	2	1331	3323.74	545.95	2950	0
10_MC_UN_K27_peak_35099_lociStitched	chr4	133051122	133057888	10	2105	3576.51	799.741	2951	0
4_MC_UN_K27_peak_30141_lociStitched	chr2	167502728	167505743	4	1662	3446.45	669.933	2952	0
2_MC_UN_K27_peak_39235_lociStitched	chr5	143047583	143057790	2	570	4429.84	1653.53	2953	0
3_MC_UN_K27_peak_47164_lociStitched	chr8	46764410	46774257	3	1154	4436.07	1661.19	2954	0
3_MC_UN_K27_peak_2638_lociStitched	chr1	166137658	166146045	3	1252	3761.57	987.989	2955	0
4_MC_UN_K27_peak_15801_lociStitched	chr14	53045875	53048274	4	1569	3749.64	976.393	2956	0
4_MC_UN_K27_peak_21518_lociStitched	chr17	27080732	27084584	4	1511	3654.78	883.264	2957	0
2_MC_UN_K27_peak_31453_lociStitched	chr3	86103445	86105384	2	1405	3494.08	722.859	2958	0
3_MC_UN_K27_peak_15251_lociStitched	chr14	21982740	21995530	3	713	4722.07	1951.75	2959	0
4_MC_UN_K27_peak_3000_lociStitched	chr1	176799171	176802815	4	1227	3585.7	817.714	2960	0
2_MC_UN_K27_peak_48856_lociStitched	chr8	122735002	122746801	2	1285	4251.18	1484.31	2961	0
4_MC_UN_K27_peak_32943_lociStitched	chr4	8269099	8271382	4	1043	3530.2	763.892	2962	0
3_MC_UN_K27_peak_47330_lociStitched	chr8	68061368	68065604	3	1481	3524.78	760.362	2963	0
6_MC_UN_K27_peak_14824_lociStitched	chr13	111552250	111556701	6	1973	3764.21	1001.92	2964	0
4_MC_UN_K27_peak_37151_lociStitched	chr5	65475772	65484190	4	852	4389.15	1628.04	2965	0
3_MC_UN_K27_peak_11529_lociStitched	chr12	70048285	70050661	3	1685	3317.37	556.934	2966	0
4_MC_UN_K27_peak_16855_lociStitched	chr15	8061643	8064170	4	1675	3246.94	491.249	2967	0
4_MC_UN_K27_peak_29313_lociStitched	chr2	132705919	132711723	4	1052	3997.21	1242.64	2968	0
6_MC_UN_K27_peak_24735_lociStitched	chr18	89835867	89840529	6	2039	3738.46	985.547	2969	0
3_MC_UN_K27_peak_2914_lociStitched	chr1	172653281	172661761	3	1190	4520.69	1768.93	2970	0
5_MC_UN_K27_peak_15749_lociStitched	chr14	50823628	50830565	5	1744	3881.95	1131.42	2971	0
4_MC_UN_K27_peak_18587_lociStitched	chr15	93091549	93095686	4	1863	3471.36	722.734	2972	0
4_MC_UN_K27_peak_1903_lociStitched	chr1	135620107	135632855	4	1146	4761.38	2014.18	2973	0
2_MC_UN_K27_peak_51117_lociStitched	chr9	77737666	77751408	2	1472	4941.62	2194.6	2974	0
5_MC_UN_K27_peak_8258_lociStitched	chr11	74622216	74638000	5	1797	5224.5	2481.24	2975	0
2_MC_UN_K27_peak_25599_lociStitched	chr19	24156389	24167350	2	835	4175.04	1432.6	2976	0
4_MC_UN_K27_peak_872_lociStitched	chr1	72226038	72255019	4	1006	8416.08	5674.48	2977	0
5_MC_UN_K27_peak_46899_lociStitched	chr8	25009390	25013357	5	1282	3556.81	815.218	2978	0
4_MC_UN_K27_peak_37710_lociStitched	chr5	98016399	98018740	4	1490	3457.19	715.878	2979	0
2_MC_UN_K27_peak_33550_lociStitched	chr4	48373845	48376114	2	1866	3324.77	586.083	2980	0
4_MC_UN_K27_peak_40586_lociStitched	chr6	72265921	72277525	4	977	3945.36	1206.82	2981	0
6_MC_UN_K27_peak_28462_lociStitched	chr2	102848945	102854675	6	1788	3871.76	1133.39	2982	0
4_MC_UN_K27_peak_45685_lociStitched	chr7	125397132	125402245	4	1768	3508.03	771.552	2983	0
4_MC_UN_K27_peak_29469_lociStitched	chr2	145370507	145373020	4	1952	3257.1	522.453	2984	0
2_MC_UN_K27_peak_2524_lociStitched	chr1	161734187	161736340	2	1797	3214	489.377	2985	0
3_MC_UN_K27_peak_36058_lociStitched	chr4	155234525	155237564	3	1878	3261.15	537.599	2986	0
3_MC_UN_K27_peak_52632_lociStitched	chrX	51580119	51584430	3	879	3599.25	875.995	2987	0
2_MC_UN_K27_peak_45365_lociStitched	chr7	113418557	113420057	2	1335	3105.9	387.15	2988	0
4_MC_UN_K27_peak_45350_lociStitched	chr7	111735893	111739463	4	2626	3274.05	557.634	2989	0
4_MC_UN_K27_peak_15836_lociStitched	chr14	54226694	54234011	4	1171	3771.18	1055.11	2990	0
4_MC_UN_K27_peak_37659_lociStitched	chr5	96205237	96208261	4	1922	3585.56	870.61	2991	0
4_MC_UN_K27_peak_42127_lociStitched	chr6	128191899	128201370	4	1228	4453.26	1741.72	2992	0
3_MC_UN_K27_peak_24692_lociStitched	chr18	84574137	84587169	3	1508	5405.67	2700.23	2993	0
6_MC_UN_K27_peak_41065_lociStitched	chr6	88542488	88546850	6	2066	3534.53	830.525	2994	0
6_MC_UN_K27_peak_50320_lociStitched	chr9	54639622	54643336	6	1630	3318.46	615.41	2995	0
3_MC_UN_K27_peak_9514_lociStitched	chr11	100928252	100935000	3	1100	4219.52	1516.95	2996	0
5_MC_UN_K27_peak_11304_lociStitched	chr12	44997339	45003004	5	913	3845.97	1146.6	2997	0
4_MC_UN_K27_peak_14858_lociStitched	chr13	114679206	114683020	4	1826	3664.87	965.705	2998	0
3_MC_UN_K27_peak_15212_lociStitched	chr14	21151756	21157685	3	645	4356.04	1657.16	2999	0
1_MC_UN_K27_peak_37889_lociStitched	chr5	107749282	107750467	1	1186	3050.31	354.671	3000	0
4_MC_UN_K27_peak_3569_lociStitched	chr10	11208082	11211200	4	1719	3547.97	852.773	3001	0
3_MC_UN_K27_peak_3750_lociStitched	chr10	20197226	20205484	3	1157	4363.53	1668.94	3002	0
5_MC_UN_K27_peak_35925_lociStitched	chr4	150485441	150488660	5	1669	3286.6	592.618	3003	0
3_MC_UN_K27_peak_41119_lociStitched	chr6	91622779	91638125	3	561	4434.99	1743.31	3004	0
4_MC_UN_K27_peak_26181_lociStitched	chr19	44247064	44250202	4	2057	3337.26	646.428	3005	0
3_MC_UN_K27_peak_46614_lociStitched	chr8	4676914	4678913	3	1562	3333.73	643.678	3006	0
5_MC_UN_K27_peak_33406_lociStitched	chr4	45032447	45038024	5	1576	3643.45	954.225	3007	0
5_MC_UN_K27_peak_46871_lociStitched	chr8	22571405	22574493	5	2092	3379.51	691.094	3008	0
2_MC_UN_K27_peak_5239_lociStitched	chr10	86726813	86731304	2	1790	3616.6	928.29	3009	0
3_MC_UN_K27_peak_12736_lociStitched	chr13	12467869	12469842	3	1498	3187.38	499.564	3010	0
2_MC_UN_K27_peak_43480_lociStitched	chr7	34232725	34234735	2	1638	3078.11	391.548	3011	0
4_MC_UN_K27_peak_23334_lociStitched	chr17	88116118	88121117	4	1197	3715.76	1031.29	3012	0
3_MC_UN_K27_peak_3399_lociStitched	chr1	194671072	194673350	3	1861	3282.83	598.431	3013	0
3_MC_UN_K27_peak_2626_lociStitched	chr1	165768886	165778433	3	1723	4109.03	1427.28	3014	0
3_MC_UN_K27_peak_18462_lociStitched	chr15	83601114	83603739	3	1273	3342.15	665.962	3015	0
3_MC_UN_K27_peak_29424_lociStitched	chr2	145149996	145154542	3	1603	3862.74	1188.32	3016	0
2_MC_UN_K27_peak_44919_lociStitched	chr7	99049222	99050621	2	1110	3108.72	434.669	3017	0
4_MC_UN_K27_peak_40636_lociStitched	chr6	77688357	77691620	4	1370	3679.69	1007.29	3018	0
3_MC_UN_K27_peak_51810_lociStitched	chr9	115383972	115391632	3	1798	3981.67	1311.39	3019	0
5_MC_UN_K27_peak_38053_lociStitched	chr5	112279762	112287935	5	1668	3861.74	1191.62	3020	0
3_MC_UN_K27_peak_11447_lociStitched	chr12	59133770	59135966	3	1682	3176.29	507.496	3021	0
4_MC_UN_K27_peak_11739_lociStitched	chr12	79641736	79647642	4	1239	3601.48	933.148	3022	0
3_MC_UN_K27_peak_40889_lociStitched	chr6	87189902	87192306	3	1580	3238.91	572.152	3023	0
3_MC_UN_K27_peak_29019_lociStitched	chr2	129004266	129007839	3	550	3911.72	1249.12	3024	0
3_MC_UN_K27_peak_51924_lociStitched	chr9	118628798	118633820	3	1490	3782.57	1120.41	3025	0
3_MC_UN_K27_peak_16015_lociStitched	chr14	56264562	56267099	3	1555	3615.73	953.658	3026	0
4_MC_UN_K27_peak_27914_lociStitched	chr2	61513643	61515923	4	1320	3523.06	861.156	3027	0
2_MC_UN_K27_peak_52691_lociStitched	chrX	70352990	70355542	2	1283	3265.79	607.376	3028	0
4_MC_UN_K27_peak_16271_lociStitched	chr14	68045248	68051687	4	2267	3807.38	1150.65	3029	0
3_MC_UN_K27_peak_3753_lociStitched	chr10	20219091	20221082	3	1248	3098.99	442.599	3030	0
2_MC_UN_K27_peak_40575_lociStitched	chr6	71962136	71963738	2	1451	3091.86	439.108	3031	0
4_MC_UN_K27_peak_40850_lociStitched	chr6	86599985	86608379	4	1698	3790.73	1140.74	3032	0
3_MC_UN_K27_peak_7464_lociStitched	chr11	57706450	57710891	3	1349	3676.7	1027.65	3033	0
4_MC_UN_K27_peak_31462_lociStitched	chr3	86625621	86630151	4	1643	4307.58	1662.96	3034	0
3_MC_UN_K27_peak_36312_lociStitched	chr5	21383650	21395759	3	921	4774.58	2129.97	3035	0
3_MC_UN_K27_peak_37126_lociStitched	chr5	65018845	65026548	3	1556	4137.28	1495.15	3036	0
4_MC_UN_K27_peak_9527_lociStitched	chr11	101054549	101064628	4	1841	3803.81	1164.12	3037	0
4_MC_UN_K27_peak_15236_lociStitched	chr14	21675826	21680617	4	1649	3545.34	905.978	3038	0
4_MC_UN_K27_peak_19675_lociStitched	chr16	30334887	30338249	4	918	3662.9	1025.41	3039	0
4_MC_UN_K27_peak_33289_lociStitched	chr4	41376468	41381689	4	1349	3822.29	1186.73	3040	0
4_MC_UN_K27_peak_5004_lociStitched	chr10	80932495	80943083	4	1282	3719.56	1084.21	3041	0
3_MC_UN_K27_peak_47807_lociStitched	chr8	81730866	81734842	3	1236	3798.27	1162.98	3042	0
3_MC_UN_K27_peak_4351_lociStitched	chr10	59488006	59494595	3	780	3620	985.056	3043	0
2_MC_UN_K27_peak_48446_lociStitched	chr8	108722255	108724557	2	1978	3116.45	482.039	3044	0
3_MC_UN_K27_peak_52017_lociStitched	chr9	120775161	120777324	3	1627	3121.64	488.189	3045	0
3_MC_UN_K27_peak_50614_lociStitched	chr9	61618788	61628479	3	1114	4002.38	1369.34	3046	0
4_MC_UN_K27_peak_8380_lociStitched	chr11	75932042	75937863	4	1993	3793.55	1161.87	3047	0
6_MC_UN_K27_peak_49001_lociStitched	chr8	126496614	126500153	6	2001	3552.45	921.202	3048	0
3_MC_UN_K27_peak_15327_lociStitched	chr14	25301077	25311209	3	954	4193.63	1565.39	3049	0
4_MC_UN_K27_peak_10249_lociStitched	chr11	115998915	116005603	4	1793	3494.48	866.765	3050	0
3_MC_UN_K27_peak_16065_lociStitched	chr14	59641151	59644420	3	2045	3424.93	799.27	3051	0
4_MC_UN_K27_peak_9583_lociStitched	chr11	102209568	102219340	4	1538	3943	1319.22	3052	0
3_MC_UN_K27_peak_18650_lociStitched	chr15	95838366	95851333	3	841	4849.66	2226.43	3053	0
4_MC_UN_K27_peak_50014_lociStitched	chr9	44708489	44718241	4	1352	3551.68	929.366	3054	0
4_MC_UN_K27_peak_23559_lociStitched	chr18	21369926	21373103	4	1866	3327.27	707.2	3055	0
4_MC_UN_K27_peak_41451_lociStitched	chr6	113242322	113255047	4	731	5076	2457.2	3056	0
1_MC_UN_K27_peak_46840_lociStitched	chr8	19784676	19785118	1	443	3396.24	778.008	3057	0
6_MC_UN_K27_peak_27226_lociStitched	chr2	30711359	30719145	6	2019	3779.32	1162.45	3058	0
4_MC_UN_K27_peak_911_lociStitched	chr1	73999135	74002797	4	1636	3058.5	441.637	3059	0
4_MC_UN_K27_peak_37531_lociStitched	chr5	88979566	88982252	4	1385	3521.88	909.748	3060	0
2_MC_UN_K27_peak_23321_lociStitched	chr17	87602608	87613826	2	1036	3916.2	1304.65	3061	0
MC_UN_K27_peak_44448	chr7	80421920	80423705	1	1786	3081.62	470.169	3062	0
3_MC_UN_K27_peak_32911_lociStitched	chr4	5724795	5726884	3	1644	3185.1	578.862	3063	0
2_MC_UN_K27_peak_12574_lociStitched	chr12	115647901	115659406	2	938	8618.4	6012.51	3064	0
4_MC_UN_K27_peak_39211_lociStitched	chr5	142793242	142795506	4	1309	3090.59	484.949	3065	0
4_MC_UN_K27_peak_28014_lociStitched	chr2	71132497	71136325	4	1069	3611.72	1006.76	3066	0
5_MC_UN_K27_peak_21503_lociStitched	chr17	26955564	26958968	5	2035	3140.87	539.534	3067	0
4_MC_UN_K27_peak_30093_lociStitched	chr2	166000274	166011537	4	722	4390.32	1794.2	3068	0
5_MC_UN_K27_peak_22692_lociStitched	chr17	57124406	57132398	5	1390	4126.27	1531.27	3069	0
3_MC_UN_K27_peak_20456_lociStitched	chr16	90194452	90198777	3	1217	3422.37	827.805	3070	0
3_MC_UN_K27_peak_11607_lociStitched	chr12	73778499	73780627	3	1662	3100.5	506.251	3071	0
2_MC_UN_K27_peak_33888_lociStitched	chr4	85156661	85158572	2	1633	3050.34	458.831	3072	0
2_MC_UN_K27_peak_13575_lociStitched	chr13	45031151	45032826	2	1511	3176.97	587.59	3073	0
3_MC_UN_K27_peak_35503_lociStitched	chr4	137499544	137507557	3	1016	3401.52	814.922	3074	0
4_MC_UN_K27_peak_43998_lociStitched	chr7	65704969	65715483	4	1199	4048.94	1462.5	3075	0
3_MC_UN_K27_peak_2656_lociStitched	chr1	167241073	167247125	3	1064	3582.18	996.159	3076	0
4_MC_UN_K27_peak_17088_lociStitched	chr15	31347967	31351660	4	1762	3317.05	731.953	3077	0
3_MC_UN_K27_peak_29302_lociStitched	chr2	132511099	132513200	3	1378	3308.44	726.526	3078	0
5_MC_UN_K27_peak_5200_lociStitched	chr10	84542374	84550646	5	1391	3946.57	1364.88	3079	0
3_MC_UN_K27_peak_14705_lociStitched	chr13	105375236	105377639	3	1376	3390.15	808.61	3080	0
3_MC_UN_K27_peak_52737_lociStitched	chrX	73946352	73949184	3	1991	3044.12	464.165	3081	0
1_MC_UN_K27_peak_25694_lociStitched	chr19	29157451	29158982	1	1532	2990.04	410.308	3082	0
4_MC_UN_K27_peak_51383_lociStitched	chr9	101073168	101077165	4	2219	3397.45	818.985	3083	0
3_MC_UN_K27_peak_20386_lociStitched	chr16	89825154	89835699	3	1341	4031.35	1453.1	3084	0
5_MC_UN_K27_peak_41801_lociStitched	chr6	121075152	121078432	5	1679	3280.33	703.232	3085	0
4_MC_UN_K27_peak_2408_lociStitched	chr1	156113853	156116946	4	1441	3198.16	624.167	3086	0
3_MC_UN_K27_peak_16463_lociStitched	chr14	73340296	73350728	3	777	4618.25	2045.72	3087	0
1_MC_UN_K27_peak_27427_lociStitched	chr2	32966368	32967636	1	1269	2957.23	385.092	3088	0
2_MC_UN_K27_peak_14308_lociStitched	chr13	80885713	80887125	2	1225	2908.01	336.48	3089	0
2_MC_UN_K27_peak_15860_lociStitched	chr14	54629433	54631491	2	1780	3050.78	484.247	3090	0
3_MC_UN_K27_peak_44712_lociStitched	chr7	84702261	84710407	3	879	4380.92	1814.93	3091	0
5_MC_UN_K27_peak_5470_lociStitched	chr10	96332421	96350858	5	1034	5638.03	3073.45	3092	0
2_MC_UN_K27_peak_21568_lociStitched	chr17	27629486	27637947	2	1627	3919.98	1355.45	3093	0
3_MC_UN_K27_peak_18347_lociStitched	chr15	82156617	82164296	3	1649	3745.05	1181.8	3094	0
2_MC_UN_K27_peak_41115_lociStitched	chr6	91506319	91508168	2	1706	2977.63	416.765	3095	0
3_MC_UN_K27_peak_14537_lociStitched	chr13	97582047	97585625	3	1614	3537.57	977.152	3096	0
3_MC_UN_K27_peak_35073_lociStitched	chr4	132542678	132556148	3	1742	4803.4	2245.45	3097	0
4_MC_UN_K27_peak_5177_lociStitched	chr10	83301278	83313616	4	859	4266.48	1708.81	3098	0
5_MC_UN_K27_peak_52838_lociStitched	chrX	93662597	93665555	5	1701	3336.33	779.137	3099	0
2_MC_UN_K27_peak_9954_lociStitched	chr11	108316185	108322623	2	696	3587.9	1031.37	3100	0
6_MC_UN_K27_peak_36405_lociStitched	chr5	24932217	24937599	6	1718	3439.64	883.186	3101	0
1_MC_UN_K27_peak_11927_lociStitched	chr12	85256872	85258389	1	1518	2952.08	395.785	3102	0
4_MC_UN_K27_peak_51265_lociStitched	chr9	92218338	92225559	4	915	4130.41	1576.34	3103	0
5_MC_UN_K27_peak_47716_lociStitched	chr8	80660048	80664066	5	1515	3321.68	769.447	3104	0
2_MC_UN_K27_peak_38437_lociStitched	chr5	122731549	122733358	2	1474	3027	475.948	3105	0
1_MC_UN_K27_peak_43694_lociStitched	chr7	45707880	45709064	1	1185	2805.25	255.626	3106	0
3_MC_UN_K27_peak_2869_lociStitched	chr1	171816052	171818511	3	1409	3189.57	640.815	3107	0
4_MC_UN_K27_peak_5995_lociStitched	chr10	130311566	130314717	4	1200	3373.46	824.932	3108	0
1_MC_UN_K27_peak_8778_lociStitched	chr11	82746381	82747564	1	1184	2955.37	408.017	3109	0
3_MC_UN_K27_peak_49286_lociStitched	chr9	13466067	13470283	3	1407	3487.9	941.433	3110	0
3_MC_UN_K27_peak_41108_lociStitched	chr6	91109665	91112087	3	1638	3054.63	509.104	3111	0
3_MC_UN_K27_peak_48533_lociStitched	chr8	111954386	111968428	3	1277	4768.66	2224.25	3112	0
4_MC_UN_K27_peak_46446_lociStitched	chr7	141546617	141559961	4	1324	4464.9	1921.54	3113	0
3_MC_UN_K27_peak_4031_lociStitched	chr10	40325921	40328980	3	1778	3238.87	697.146	3114	0
1_MC_UN_K27_peak_34801_lociStitched	chr4	126258891	126260881	1	1991	2987.59	448.745	3115	0
4_MC_UN_K27_peak_14713_lociStitched	chr13	106996764	106999592	4	1730	3327.99	792.123	3116	0
3_MC_UN_K27_peak_44942_lociStitched	chr7	99670468	99674938	3	1405	3338.2	805.047	3117	0
4_MC_UN_K27_peak_32843_lociStitched	chr3	157871172	157873983	4	1718	3206.79	674.078	3118	0
3_MC_UN_K27_peak_37735_lociStitched	chr5	100466023	100467735	3	1334	3026.82	498.877	3119	0
2_MC_UN_K27_peak_37097_lociStitched	chr5	64504786	64506800	2	1504	3171.85	645.084	3120	0
3_MC_UN_K27_peak_36599_lociStitched	chr5	31859905	31870929	3	700	5161.44	2634.74	3121	0
5_MC_UN_K27_peak_47579_lociStitched	chr8	71450111	71454823	5	2011	3296.04	769.47	3122	0
4_MC_UN_K27_peak_19495_lociStitched	chr16	21634197	21642711	4	1362	3815.12	1289.02	3123	0
4_MC_UN_K27_peak_38958_lociStitched	chr5	137068230	137076819	4	1378	3775.72	1249.7	3124	0
2_MC_UN_K27_peak_29954_lociStitched	chr2	163660441	163673490	2	1150	4966.45	2441.47	3125	0
3_MC_UN_K27_peak_10023_lociStitched	chr11	113660656	113666769	3	906	3681.25	1156.58	3126	0
1_MC_UN_K27_peak_26841_lociStitched	chr2	18057159	18058422	1	1264	2922.71	399.613	3127	0
3_MC_UN_K27_peak_10104_lociStitched	chr11	115047302	115048891	3	1276	3472.12	949.269	3128	0
3_MC_UN_K27_peak_3632_lociStitched	chr10	17199350	17204730	3	630	4025.32	1504.25	3129	0
3_MC_UN_K27_peak_23519_lociStitched	chr18	13785924	13794770	3	1617	3773.7	1256.13	3130	0
3_MC_UN_K27_peak_6954_lociStitched	chr11	49170365	49174399	3	1097	3517.24	1001.64	3131	0
5_MC_UN_K27_peak_10416_lociStitched	chr11	117878034	117882549	5	2368	3121.22	605.913	3132	0
4_MC_UN_K27_peak_956_lociStitched	chr1	74485637	74492937	4	817	4269.04	1756.38	3133	0
5_MC_UN_K27_peak_27438_lociStitched	chr2	33792206	33802524	5	1055	3883.7	1371.26	3134	0
3_MC_UN_K27_peak_915_lociStitched	chr1	74171696	74173832	3	1259	3124.11	612.178	3135	0
3_MC_UN_K27_peak_12726_lociStitched	chr13	10259526	10264784	3	1313	3407.18	898.592	3136	0
1_MC_UN_K27_peak_39425_lociStitched	chr5	149050425	149052188	1	1764	2922.35	415.715	3137	0
1_MC_UN_K27_peak_27144_lociStitched	chr2	29244756	29247100	1	2345	2860.38	354.882	3138	0
1_MC_UN_K27_peak_45204_lociStitched	chr7	106550508	106551833	1	1326	2945.34	440.96	3139	0
3_MC_UN_K27_peak_41346_lociStitched	chr6	106981008	106985606	3	869	3417.23	915.002	3140	0
3_MC_UN_K27_peak_11295_lociStitched	chr12	41874915	41879435	3	1358	3478.59	976.772	3141	0
3_MC_UN_K27_peak_41656_lociStitched	chr6	117449599	117457455	3	882	3829.01	1331.59	3142	0
4_MC_UN_K27_peak_12062_lociStitched	chr12	91580189	91585735	4	1271	3781.82	1284.45	3143	0
5_MC_UN_K27_peak_21243_lociStitched	chr17	19433547	19445884	5	1420	4575.79	2078.78	3144	0
2_MC_UN_K27_peak_971_lociStitched	chr1	75123803	75125635	2	1288	3072.45	575.981	3145	0
4_MC_UN_K27_peak_49575_lociStitched	chr9	25113495	25119197	4	1240	3909.29	1415.24	3146	0
3_MC_UN_K27_peak_12137_lociStitched	chr12	99940895	99943569	3	1376	3093.02	599.778	3147	0
2_MC_UN_K27_peak_10476_lociStitched	chr11	119055499	119057560	2	1824	2802.14	310.18	3148	0
5_MC_UN_K27_peak_2360_lociStitched	chr1	155051036	155060243	5	1537	3710.42	1219.93	3149	0
2_MC_UN_K27_peak_4612_lociStitched	chr10	68192103	68193821	2	1573	3166.27	676.033	3150	0
2_MC_UN_K27_peak_51026_lociStitched	chr9	72488221	72490108	2	1621	2997.31	507.603	3151	0
4_MC_UN_K27_peak_1635_lociStitched	chr1	129647812	129652300	4	1167	3651.89	1163.29	3152	0
2_MC_UN_K27_peak_39347_lociStitched	chr5	144937092	144947962	2	1224	3984.94	1497.89	3153	0
4_MC_UN_K27_peak_10714_lociStitched	chr12	3284587	3291833	4	1191	4246.16	1759.33	3154	0
4_MC_UN_K27_peak_21214_lociStitched	chr17	17391641	17394125	4	1100	3199.89	714.895	3155	0
3_MC_UN_K27_peak_39911_lociStitched	chr6	40890067	40892068	3	1522	3024.71	541.07	3156	0
5_MC_UN_K27_peak_36159_lociStitched	chr5	3430267	3443272	5	1212	4417.8	1935.14	3157	0
5_MC_UN_K27_peak_25986_lociStitched	chr19	37379242	37391489	5	1203	5206.2	2726.18	3158	0
4_MC_UN_K27_peak_49679_lociStitched	chr9	32705916	32712378	4	1271	3683.34	1205.81	3159	0
4_MC_UN_K27_peak_11852_lociStitched	chr12	83859787	83862492	4	1399	3607.39	1132.31	3160	0
5_MC_UN_K27_peak_46289_lociStitched	chr7	139438684	139442646	5	1290	3301.14	827.662	3161	0
4_MC_UN_K27_peak_53107_lociStitched	chrX	142399024	142413272	4	997	5006.75	2533.29	3162	0
2_MC_UN_K27_peak_46593_lociStitched	chr8	4051389	4053459	2	1149	3151.57	680.202	3163	0
4_MC_UN_K27_peak_4581_lociStitched	chr10	66930910	66933448	4	965	3260.82	789.826	3164	0
2_MC_UN_K27_peak_8383_lociStitched	chr11	76130816	76135782	2	984	3436.97	967.873	3165	0
2_MC_UN_K27_peak_26064_lociStitched	chr19	40912467	40914542	2	1754	3237.83	771.692	3166	0
4_MC_UN_K27_peak_37725_lociStitched	chr5	100239528	100245580	4	1248	3345.55	879.961	3167	0
2_MC_UN_K27_peak_37665_lociStitched	chr5	96848876	96856725	2	581	3606.62	1142.03	3168	0
2_MC_UN_K27_peak_9880_lociStitched	chr11	107011750	107015036	2	1169	3388.85	925.009	3169	0
3_MC_UN_K27_peak_31992_lociStitched	chr3	100905497	100909297	3	1535	3285.86	822.32	3170	0
3_MC_UN_K27_peak_33447_lociStitched	chr4	46503533	46507893	3	1787	3227.27	766.488	3171	0
MC_UN_K27_peak_39026	chr5	137800304	137801012	1	709	2722.12	262.88	3172	0
3_MC_UN_K27_peak_29539_lociStitched	chr2	149282381	149284261	3	1303	3039.21	581.108	3173	0
3_MC_UN_K27_peak_9572_lociStitched	chr11	101641381	101658182	3	1078	5865.23	3412.28	3174	0
5_MC_UN_K27_peak_42391_lociStitched	chr6	142167738	142171673	5	1999	3221.19	772.047	3175	0
3_MC_UN_K27_peak_46389_lociStitched	chr7	141087905	141097524	3	924	3698.51	1251.43	3176	0
2_MC_UN_K27_peak_39633_lociStitched	chr6	28754833	28766773	2	438	4176.61	1730.11	3177	0
3_MC_UN_K27_peak_17288_lociStitched	chr15	42584920	42587776	3	1163	3103.9	657.737	3178	0
2_MC_UN_K27_peak_50575_lociStitched	chr9	61012733	61025569	2	668	4665.89	2220.63	3179	0
3_MC_UN_K27_peak_33912_lociStitched	chr4	86713283	86725860	3	1015	4342.84	1899.13	3180	0
5_MC_UN_K27_peak_40211_lociStitched	chr6	53495865	53501641	5	1631	3547.04	1104.95	3181	0
2_MC_UN_K27_peak_44964_lociStitched	chr7	99961959	99965062	2	2202	3215.95	777.302	3182	0
2_MC_UN_K27_peak_35500_lociStitched	chr4	137471934	137484745	2	976	3508.93	1071	3183	0
3_MC_UN_K27_peak_47934_lociStitched	chr8	83988511	83990236	3	1254	2882.3	445.395	3184	0
4_MC_UN_K27_peak_37035_lociStitched	chr5	64095385	64103332	4	1250	3605.55	1169.8	3185	0
4_MC_UN_K27_peak_22224_lociStitched	chr17	36260615	36262791	4	1317	2966.11	536.384	3186	0
5_MC_UN_K27_peak_15721_lociStitched	chr14	47637926	47649954	5	1355	4502.08	2072.42	3187	0
2_MC_UN_K27_peak_3617_lociStitched	chr10	14046227	14059152	2	648	4682.73	2255.41	3188	0
2_MC_UN_K27_peak_22584_lociStitched	chr17	55736142	55737386	2	1004	2812.68	386.262	3189	0
3_MC_UN_K27_peak_46844_lociStitched	chr8	20121820	20131253	3	1575	11144.1	8717.98	3190	0
3_MC_UN_K27_peak_25079_lociStitched	chr19	8517593	8519469	3	1487	2907.05	481.944	3191	0
4_MC_UN_K27_peak_19268_lociStitched	chr16	13895052	13898818	4	1090	3463.59	1039.04	3192	0
2_MC_UN_K27_peak_45784_lociStitched	chr7	126133760	126135772	2	1680	3002.11	581.468	3193	0
4_MC_UN_K27_peak_7319_lociStitched	chr11	55023440	55026959	4	1765	2982.35	561.984	3194	0
3_MC_UN_K27_peak_28330_lociStitched	chr2	91476414	91485696	3	1107	3914.22	1495.33	3195	0
3_MC_UN_K27_peak_31755_lociStitched	chr3	95510974	95521673	3	792	4385.52	1970.76	3196	0
3_MC_UN_K27_peak_41312_lociStitched	chr6	99521644	99524149	3	2010	2836.16	422.092	3197	0
4_MC_UN_K27_peak_5688_lociStitched	chr10	117856013	117861561	4	1124	3362.64	948.708	3198	0
3_MC_UN_K27_peak_38576_lociStitched	chr5	124628355	124633548	3	1353	3382.72	970.572	3199	0
4_MC_UN_K27_peak_9183_lociStitched	chr11	94385348	94387483	4	1556	2865.6	455.609	3200	0
3_MC_UN_K27_peak_5433_lociStitched	chr10	96067206	96080977	3	832	5402.36	2999.32	3201	0
2_MC_UN_K27_peak_39615_lociStitched	chr6	28396601	28398071	2	1308	2826.81	424.536	3202	0
4_MC_UN_K27_peak_2309_lociStitched	chr1	153618064	153624000	4	1509	3517.08	1115.97	3203	0
3_MC_UN_K27_peak_46738_lociStitched	chr8	13352860	13358273	3	1542	3385.83	986.249	3204	0
2_MC_UN_K27_peak_39929_lociStitched	chr6	41215625	41218510	2	1518	2992.9	594.887	3205	0
4_MC_UN_K27_peak_37866_lociStitched	chr5	105648976	105652807	4	1374	3064.8	666.977	3206	0
2_MC_UN_K27_peak_9919_lociStitched	chr11	108010008	108016070	2	1826	3443.82	1046.3	3207	0
4_MC_UN_K27_peak_44306_lociStitched	chr7	79819857	79830294	4	1370	3475.52	1078.14	3208	0
2_MC_UN_K27_peak_50076_lociStitched	chr9	46008473	46010380	2	1754	2911.99	514.89	3209	0
2_MC_UN_K27_peak_6874_lociStitched	chr11	45854861	45857281	2	1346	3142.13	747.78	3210	0
2_MC_UN_K27_peak_45640_lociStitched	chr7	122696086	122709190	2	640	4516.95	2122.85	3211	0
3_MC_UN_K27_peak_32133_lociStitched	chr3	108140465	108142633	3	1279	2994.01	600.102	3212	0
3_MC_UN_K27_peak_36041_lociStitched	chr4	155116547	155126290	3	1508	3642.91	1249.05	3213	0
2_MC_UN_K27_peak_20474_lociStitched	chr16	90994250	90995888	2	1350	3124.81	732.022	3214	0
3_MC_UN_K27_peak_23286_lociStitched	chr17	86437278	86447140	3	1408	3921.13	1528.61	3215	0
4_MC_UN_K27_peak_35243_lociStitched	chr4	134401231	134404194	4	2406	3023.45	631.712	3216	0
3_MC_UN_K27_peak_48222_lociStitched	chr8	94702808	94711912	3	1337	3861.01	1469.39	3217	0
4_MC_UN_K27_peak_39537_lociStitched	chr6	8690987	8695317	4	1162	2996.36	605.334	3218	0
5_MC_UN_K27_peak_36089_lociStitched	chr4	155708828	155711632	5	1229	3015.42	627.816	3219	0
2_MC_UN_K27_peak_32000_lociStitched	chr3	102715243	102724391	2	1520	3847.65	1460.94	3220	0
2_MC_UN_K27_peak_15763_lociStitched	chr14	51062976	51065530	2	1386	3222.64	836.946	3221	0
2_MC_UN_K27_peak_51746_lociStitched	chr9	112174040	112176959	2	447	3277.45	893.506	3222	0
4_MC_UN_K27_peak_33671_lociStitched	chr4	59196057	59200741	4	1490	3698.02	1315.27	3223	0
3_MC_UN_K27_peak_45665_lociStitched	chr7	123354820	123366504	3	972	4408.37	2027.17	3224	0
5_MC_UN_K27_peak_22084_lociStitched	chr17	35478908	35482064	5	1533	2899.42	518.531	3225	0
2_MC_UN_K27_peak_46204_lociStitched	chr7	132865785	132867329	2	1249	2862.11	482.346	3226	0
4_MC_UN_K27_peak_23939_lociStitched	chr18	40024379	40030342	4	1023	3810.95	1432.91	3227	0
5_MC_UN_K27_peak_30476_lociStitched	chr3	9599806	9606220	5	991	3337.85	960.817	3228	0
2_MC_UN_K27_peak_15725_lociStitched	chr14	47740086	47741440	2	1144	2755.66	378.849	3229	0
3_MC_UN_K27_peak_37606_lociStitched	chr5	92488519	92490928	3	2012	2792.27	415.793	3230	0
3_MC_UN_K27_peak_34126_lociStitched	chr4	98431926	98437486	3	1356	3419.96	1043.61	3231	0
4_MC_UN_K27_peak_19086_lociStitched	chr16	10584596	10588493	4	1527	3142.15	766.15	3232	0
3_MC_UN_K27_peak_16052_lociStitched	chr14	57908314	57910970	3	1535	2973.39	600.256	3233	0
3_MC_UN_K27_peak_26504_lociStitched	chr19	61077904	61084466	3	877	3219.32	847.154	3234	0
2_MC_UN_K27_peak_17095_lociStitched	chr15	31417452	31419009	2	1371	2675.55	303.615	3235	0
4_MC_UN_K27_peak_17851_lociStitched	chr15	76189559	76193292	4	1644	3133.85	762.279	3236	0
3_MC_UN_K27_peak_51217_lociStitched	chr9	85365702	85370169	3	705	3360.97	990.334	3237	0
2_MC_UN_K27_peak_40068_lociStitched	chr6	48178598	48187748	2	765	3400.14	1031.2	3238	0
4_MC_UN_K27_peak_5631_lociStitched	chr10	111672736	111677067	4	1342	3204.51	835.883	3239	0
2_MC_UN_K27_peak_12572_lociStitched	chr12	115622500	115623673	2	1041	3361.47	993.883	3240	0
3_MC_UN_K27_peak_30681_lociStitched	chr3	28243486	28245283	3	1412	2813.02	449.25	3241	0
4_MC_UN_K27_peak_15271_lociStitched	chr14	22755141	22760621	4	1347	3257.31	893.788	3242	0
3_MC_UN_K27_peak_15265_lociStitched	chr14	22439075	22441442	3	1769	2701.22	342.268	3243	0
3_MC_UN_K27_peak_42555_lociStitched	chr6	146906529	146913178	3	1046	3742.06	1383.66	3244	0
3_MC_UN_K27_peak_5137_lociStitched	chr10	82948369	82958747	3	938	3856.46	1498.58	3245	0
2_MC_UN_K27_peak_22579_lociStitched	chr17	53663306	53665440	2	1848	2868.52	511.947	3246	0
3_MC_UN_K27_peak_28914_lociStitched	chr2	125900209	125902743	3	1291	3028.13	671.763	3247	0
3_MC_UN_K27_peak_32559_lociStitched	chr3	144256652	144261724	3	1285	3268.4	912.453	3248	0
4_MC_UN_K27_peak_22286_lociStitched	chr17	44116312	44122390	4	939	3424.95	1069.12	3249	0
2_MC_UN_K27_peak_4643_lociStitched	chr10	74940088	74944265	2	1419	3103.09	748.518	3250	0
3_MC_UN_K27_peak_1822_lociStitched	chr1	132438996	132441764	3	839	3195.38	841.472	3251	0
4_MC_UN_K27_peak_35970_lociStitched	chr4	151001178	151007042	4	1928	3408.16	1056.11	3252	0
5_MC_UN_K27_peak_24328_lociStitched	chr18	67670179	67673527	5	1128	3439.74	1088.77	3253	0
3_MC_UN_K27_peak_45320_lociStitched	chr7	110998057	111004990	3	698	3711.23	1361.64	3254	0
2_MC_UN_K27_peak_32060_lociStitched	chr3	105808410	105812402	2	310	3429.93	1083.43	3255	0
2_MC_UN_K27_peak_30710_lociStitched	chr3	31056897	31061867	2	1395	3568.46	1222.12	3256	0
3_MC_UN_K27_peak_42192_lociStitched	chr6	129315503	129317854	3	1099	3130.12	784.294	3257	0
2_MC_UN_K27_peak_48918_lociStitched	chr8	123328802	123330410	2	1391	2917.39	572.77	3258	0
3_MC_UN_K27_peak_32529_lociStitched	chr3	142375175	142386724	3	685	4966.07	2622.78	3259	0
3_MC_UN_K27_peak_51747_lociStitched	chr9	112224564	112227042	3	1172	3204.55	861.353	3260	0
5_MC_UN_K27_peak_33293_lociStitched	chr4	41398070	41401876	5	1613	3136.91	793.932	3261	0
2_MC_UN_K27_peak_46627_lociStitched	chr8	9713921	9715483	2	1353	2746.15	404.246	3262	0
4_MC_UN_K27_peak_13681_lociStitched	chr13	46355594	46361568	4	1309	3512.71	1172.1	3263	0
4_MC_UN_K27_peak_14184_lociStitched	chr13	68297475	68300637	4	1498	2582.41	244.739	3264	0
3_MC_UN_K27_peak_35086_lociStitched	chr4	132802373	132808851	3	1130	3412.61	1075.35	3265	0
3_MC_UN_K27_peak_33828_lociStitched	chr4	66927323	66935202	3	751	4215.27	1878.35	3266	0
2_MC_UN_K27_peak_49461_lociStitched	chr9	21450143	21460373	2	533	3663.36	1327.85	3267	0
4_MC_UN_K27_peak_49236_lociStitched	chr9	8486188	8488462	4	1646	2876.84	542.349	3268	0
2_MC_UN_K27_peak_51558_lociStitched	chr9	107747055	107754697	2	705	4092.29	1758.42	3269	0
4_MC_UN_K27_peak_10963_lociStitched	chr12	25299060	25304425	4	1185	3215.24	882.543	3270	0
3_MC_UN_K27_peak_40680_lociStitched	chr6	82843140	82844947	3	1254	3000.88	668.951	3271	0
3_MC_UN_K27_peak_23496_lociStitched	chr18	12913577	12927102	3	891	4121.07	1789.36	3272	0
2_MC_UN_K27_peak_41191_lociStitched	chr6	97213592	97221991	2	1000	3882.02	1550.46	3273	0
3_MC_UN_K27_peak_40894_lociStitched	chr6	87399429	87408774	3	2021	3478.21	1147.57	3274	0
3_MC_UN_K27_peak_15486_lociStitched	chr14	30694580	30700267	3	1447	3111.36	781.394	3275	0
2_MC_UN_K27_peak_38685_lociStitched	chr5	134231774	134233711	2	1794	2687.01	357.958	3276	0
2_MC_UN_K27_peak_41916_lociStitched	chr6	122852175	122853803	2	1428	2814.81	486.446	3277	0
3_MC_UN_K27_peak_37818_lociStitched	chr5	105289114	105291760	3	1308	3143.18	815.497	3278	0
3_MC_UN_K27_peak_15416_lociStitched	chr14	26552001	26554411	3	1359	3169.63	843.741	3279	0
1_MC_UN_K27_peak_19391_lociStitched	chr16	17760829	17762737	1	1909	2953.39	628.877	3280	0
3_MC_UN_K27_peak_19072_lociStitched	chr16	10443932	10453196	3	985	3310.03	989.395	3281	0
3_MC_UN_K27_peak_711_lociStitched	chr1	60016148	60017988	3	1261	2781.53	462.024	3282	0
1_MC_UN_K27_peak_98_lociStitched	chr1	30872762	30874695	1	1934	2641.25	324.357	3283	0
3_MC_UN_K27_peak_32375_lociStitched	chr3	133752675	133758911	3	878	3359.96	1045.78	3284	0
3_MC_UN_K27_peak_11706_lociStitched	chr12	77288725	77298480	3	749	5007.24	2694.33	3285	0
MC_UN_K27_peak_44501	chr7	80523977	80525239	1	1263	2880.89	568.279	3286	0
5_MC_UN_K27_peak_19165_lociStitched	chr16	10996481	11000185	5	1739	3211	899.702	3287	0
3_MC_UN_K27_peak_20643_lociStitched	chr16	92988815	93000307	3	617	4234.8	1923.76	3288	0
3_MC_UN_K27_peak_38819_lociStitched	chr5	136179172	136183476	3	1031	2878.95	569.85	3289	0
3_MC_UN_K27_peak_12969_lociStitched	chr13	23717229	23728873	3	718	4258.21	1950.37	3290	0
5_MC_UN_K27_peak_13735_lociStitched	chr13	48931488	48943409	5	1337	4168.77	1862.06	3291	0
1_MC_UN_K27_peak_48430_lociStitched	chr8	107560580	107561915	1	1336	2627.15	322.002	3292	0
4_MC_UN_K27_peak_42059_lociStitched	chr6	125422902	125426926	4	1514	3037.32	732.368	3293	0
4_MC_UN_K27_peak_28874_lociStitched	chr2	122217590	122222270	4	1065	3195.5	890.604	3294	0
2_MC_UN_K27_peak_17292_lociStitched	chr15	42608226	42620431	2	446	4890.54	2588.68	3295	0
2_MC_UN_K27_peak_39388_lociStitched	chr5	147059810	147063981	2	1338	3090.71	790.822	3296	0
3_MC_UN_K27_peak_41758_lociStitched	chr6	120187254	120193233	3	946	3089.35	790.424	3297	0
2_MC_UN_K27_peak_40126_lociStitched	chr6	50187939	50194450	2	769	3420.88	1125.75	3298	0
2_MC_UN_K27_peak_21581_lociStitched	chr17	27825249	27826901	2	1458	2673.27	379.299	3299	0
2_MC_UN_K27_peak_2105_lociStitched	chr1	144900772	144903207	2	1325	3163.07	870.025	3300	0
4_MC_UN_K27_peak_23650_lociStitched	chr18	32397332	32407486	4	1324	3954.98	1662.21	3301	0
1_MC_UN_K27_peak_8993_lociStitched	chr11	87421932	87422966	1	1035	2710.22	419.804	3302	0
4_MC_UN_K27_peak_20140_lociStitched	chr16	50093932	50097400	4	1446	3198.54	908.269	3303	0
MC_UN_K27_peak_47499	chr8	70637497	70638946	1	1450	2561.11	273.137	3304	0
3_MC_UN_K27_peak_27511_lociStitched	chr2	34965529	34977602	3	1178	3965.98	1678.15	3305	0
3_MC_UN_K27_peak_43729_lociStitched	chr7	46602477	46608085	3	1719	2959.34	672.399	3306	0
2_MC_UN_K27_peak_8968_lociStitched	chr11	87103888	87105830	2	1718	2853.77	567.841	3307	0
4_MC_UN_K27_peak_31071_lociStitched	chr3	55785262	55787902	4	1468	2868.62	583.968	3308	0
4_MC_UN_K27_peak_13237_lociStitched	chr13	35981917	35986780	4	1251	3095.79	812.121	3309	0
MC_UN_K27_peak_10154	chr11	115199127	115200790	1	1664	2563.18	280.548	3310	0
4_MC_UN_K27_peak_13364_lociStitched	chr13	37854714	37864332	4	1071	4316.56	2035.17	3311	0
5_MC_UN_K27_peak_53022_lociStitched	chrX	124280743	124284822	5	2248	2616.68	335.702	3312	0
4_MC_UN_K27_peak_3897_lociStitched	chr10	24164807	24173420	4	995	3666.55	1388.42	3313	0
3_MC_UN_K27_peak_6542_lociStitched	chr11	21549664	21552624	3	1061	3140.86	866.096	3314	0
2_MC_UN_K27_peak_13250_lociStitched	chr13	36726998	36732420	2	1291	3177.83	903.305	3315	0
1_MC_UN_K27_peak_45501_lociStitched	chr7	118797696	118799213	1	1518	2737.58	464.505	3316	0
2_MC_UN_K27_peak_16748_lociStitched	chr14	122852317	122865497	2	1152	4474.61	2203.7	3317	0
4_MC_UN_K27_peak_33366_lociStitched	chr4	43693513	43696498	4	1792	3053.95	789.234	3318	0
2_MC_UN_K27_peak_12505_lociStitched	chr12	111926521	111936267	2	401	3248.34	988.244	3319	0
1_MC_UN_K27_peak_26858_lociStitched	chr2	18821284	18822464	1	1181	2683.08	423.148	3320	0
2_MC_UN_K27_peak_13368_lociStitched	chr13	37879287	37881240	2	1631	2784	524.38	3321	0
3_MC_UN_K27_peak_19579_lociStitched	chr16	29642438	29646205	3	1027	3233.59	974.523	3322	0
6_MC_UN_K27_peak_28674_lociStitched	chr2	118540313	118544889	6	1591	2978.52	720.262	3323	0
2_MC_UN_K27_peak_33785_lociStitched	chr4	62515906	62517640	2	1224	3062.24	805.443	3324	0
5_MC_UN_K27_peak_3996_lociStitched	chr10	39230561	39242777	5	1553	4185.2	1928.91	3325	0
2_MC_UN_K27_peak_42585_lociStitched	chr6	149192758	149194211	2	1205	2854.56	598.491	3326	0
2_MC_UN_K27_peak_32159_lociStitched	chr3	108996817	108997954	2	961	2491.85	237.292	3327	0
3_MC_UN_K27_peak_12994_lociStitched	chr13	24039062	24043264	3	672	2985.94	731.568	3328	0
3_MC_UN_K27_peak_30650_lociStitched	chr3	27120296	27122462	3	1142	3039.33	786.041	3329	0
1_MC_UN_K27_peak_10647_lociStitched	chr11	121082382	121084056	1	1675	2684.26	431.39	3330	0
3_MC_UN_K27_peak_30191_lociStitched	chr2	168488337	168493429	3	1580	2908.04	658.905	3331	0
4_MC_UN_K27_peak_17110_lociStitched	chr15	32090781	32092913	4	1434	2818.72	570.523	3332	0
3_MC_UN_K27_peak_17797_lociStitched	chr15	74925129	74931556	3	1425	3144.09	895.924	3333	0
4_MC_UN_K27_peak_2113_lociStitched	chr1	145136718	145140064	4	1059	3355.7	1107.86	3334	0
3_MC_UN_K27_peak_30804_lociStitched	chr3	37975338	37979071	3	1442	3234.27	986.632	3335	0
3_MC_UN_K27_peak_39702_lociStitched	chr6	31157482	31160290	3	1367	2864.16	618.041	3336	0
2_MC_UN_K27_peak_17099_lociStitched	chr15	31469744	31476825	2	536	3833.65	1587.56	3337	0
4_MC_UN_K27_peak_4240_lociStitched	chr10	53154890	53157432	4	1316	2936.26	691.932	3338	0
3_MC_UN_K27_peak_34210_lociStitched	chr4	106281426	106296583	3	780	4962.4	2719.17	3339	0
3_MC_UN_K27_peak_5817_lociStitched	chr10	126981873	126987884	3	956	2887.68	646.183	3340	0
3_MC_UN_K27_peak_38195_lociStitched	chr5	115516389	115521815	3	1263	3080.88	841.03	3341	0
3_MC_UN_K27_peak_18540_lociStitched	chr15	86224969	86230656	3	760	3243.86	1004.32	3342	0
4_MC_UN_K27_peak_21842_lociStitched	chr17	32522791	32533781	4	1238	3821.22	1584.76	3343	0
4_MC_UN_K27_peak_51651_lociStitched	chr9	108995112	109009111	4	776	3919.72	1684.08	3344	0
3_MC_UN_K27_peak_26070_lociStitched	chr19	40998663	41000753	3	900	2974.07	744.04	3345	0
2_MC_UN_K27_peak_7805_lociStitched	chr11	62883039	62884537	2	1213	2715.57	487.749	3346	0
4_MC_UN_K27_peak_38987_lociStitched	chr5	137671410	137682330	4	730	3739.01	1511.33	3347	0
4_MC_UN_K27_peak_7495_lociStitched	chr11	58024614	58035642	4	1114	3912.73	1685.08	3348	0
4_MC_UN_K27_peak_2081_lociStitched	chr1	144432096	144437279	4	802	3229.53	1004.47	3349	0
2_MC_UN_K27_peak_15262_lociStitched	chr14	22218700	22226815	2	492	3353.93	1131.23	3350	0
4_MC_UN_K27_peak_50430_lociStitched	chr9	57574757	57578420	4	1783	2860.8	639.193	3351	0
4_MC_UN_K27_peak_4354_lociStitched	chr10	59511065	59515184	4	1383	2975.57	754.189	3352	0
4_MC_UN_K27_peak_34206_lociStitched	chr4	106248618	106252041	4	1669	2852.39	631.886	3353	0
4_MC_UN_K27_peak_10752_lociStitched	chr12	3856361	3871642	4	797	4084.61	1864.28	3354	0
1_MC_UN_K27_peak_51450_lociStitched	chr9	106159583	106160717	1	1135	2543.34	323.644	3355	0
2_MC_UN_K27_peak_5425_lociStitched	chr10	95970598	95972171	2	1380	2628.48	408.98	3356	0
2_MC_UN_K27_peak_36605_lociStitched	chr5	32076530	32089392	2	538	3609.08	1390.38	3357	0
4_MC_UN_K27_peak_16361_lociStitched	chr14	70325790	70334768	4	1484	3505.91	1287.45	3358	0
3_MC_UN_K27_peak_24719_lociStitched	chr18	84905332	84915433	3	1249	3900	1681.82	3359	0
2_MC_UN_K27_peak_11342_lociStitched	chr12	52541538	52544654	2	990	3421.06	1204.96	3360	0
2_MC_UN_K27_peak_8442_lociStitched	chr11	77062743	77069300	2	847	3783.39	1571.06	3361	0
2_MC_UN_K27_peak_8956_lociStitched	chr11	86716947	86718607	2	1468	2756.26	543.982	3362	0
4_MC_UN_K27_peak_47264_lociStitched	chr8	57611139	57614307	4	973	2989.32	778.694	3363	0
2_MC_UN_K27_peak_52417_lociStitched	chrX	13553020	13555669	2	934	2971.65	761.058	3364	0
2_MC_UN_K27_peak_29787_lociStitched	chr2	155978740	155980157	2	1272	2514.75	308.906	3365	0
3_MC_UN_K27_peak_7340_lociStitched	chr11	55173215	55179701	3	742	3361.05	1157.1	3366	0
3_MC_UN_K27_peak_25414_lociStitched	chr19	17295162	17297452	3	1360	2827.01	624.025	3367	0
3_MC_UN_K27_peak_2522_lociStitched	chr1	161674787	161677895	3	1394	2798.13	596.114	3368	0
3_MC_UN_K27_peak_34517_lociStitched	chr4	117699272	117701894	3	2249	2781.94	579.986	3369	0
2_MC_UN_K27_peak_46807_lociStitched	chr8	17852376	17864674	2	388	4926.58	2725.24	3370	0
3_MC_UN_K27_peak_49922_lociStitched	chr9	43108855	43112244	3	1438	2955.21	754.391	3371	0
3_MC_UN_K27_peak_19383_lociStitched	chr16	17707474	17712998	3	1052	3159.73	958.966	3372	0
3_MC_UN_K27_peak_2969_lociStitched	chr1	173375457	173387989	3	613	4517.79	2317.17	3373	0
2_MC_UN_K27_peak_24445_lociStitched	chr18	73831120	73840112	2	431	4231.64	2032.19	3374	0
2_MC_UN_K27_peak_17125_lociStitched	chr15	34529631	34531039	2	1246	2573.54	374.95	3375	0
1_MC_UN_K27_peak_32105_lociStitched	chr3	106785323	106786211	1	889	2507.09	311.333	3376	0
2_MC_UN_K27_peak_24677_lociStitched	chr18	84292929	84294696	2	1359	2760.41	564.733	3377	0
3_MC_UN_K27_peak_29181_lociStitched	chr2	131423028	131430354	3	647	3553.11	1358.24	3378	0
3_MC_UN_K27_peak_1955_lociStitched	chr1	137898687	137901107	3	1224	2743.55	549.824	3379	0
3_MC_UN_K27_peak_31163_lociStitched	chr3	60570473	60574663	3	1025	3351.16	1157.7	3380	0
2_MC_UN_K27_peak_3970_lociStitched	chr10	31103786	31108010	2	1195	3223.76	1031.08	3381	0
4_MC_UN_K27_peak_28371_lociStitched	chr2	92051589	92059343	4	980	3618.02	1428.29	3382	0
5_MC_UN_K27_peak_35742_lociStitched	chr4	142124887	142129099	5	1739	2762.65	574.517	3383	0
3_MC_UN_K27_peak_41169_lociStitched	chr6	94453603	94455511	3	1337	2711.46	523.937	3384	0
3_MC_UN_K27_peak_4446_lociStitched	chr10	60566446	60577518	3	887	3384.71	1197.99	3385	0
3_MC_UN_K27_peak_48810_lociStitched	chr8	122111758	122115461	3	1323	2650.98	466.948	3386	0
3_MC_UN_K27_peak_16985_lociStitched	chr15	25909810	25911377	3	998	2553.9	369.969	3387	0
2_MC_UN_K27_peak_25994_lociStitched	chr19	37493174	37495213	2	1199	2715.34	531.567	3388	0
6_MC_UN_K27_peak_53024_lociStitched	chrX	125101789	125106853	6	2378	2541.62	358.531	3389	0
3_MC_UN_K27_peak_37223_lociStitched	chr5	67437518	67450642	3	957	3815.15	1632.63	3390	0
6_MC_UN_K27_peak_20966_lociStitched	chr17	5883374	5887443	6	1871	2869.05	689.289	3391	0
2_MC_UN_K27_peak_34496_lociStitched	chr4	117120056	117121354	2	993	2544.34	365.127	3392	0
2_MC_UN_K27_peak_9984_lociStitched	chr11	109469928	109471272	2	1187	2612.33	433.306	3393	0
3_MC_UN_K27_peak_10918_lociStitched	chr12	25163797	25166371	3	1310	2826.77	649.163	3394	0
2_MC_UN_K27_peak_44938_lociStitched	chr7	99545086	99546924	2	1690	2417.52	240.227	3395	0
3_MC_UN_K27_peak_24952_lociStitched	chr19	5781978	5787608	3	1301	3249.64	1072.52	3396	0
3_MC_UN_K27_peak_9338_lociStitched	chr11	97659271	97661445	3	1433	2650.11	473.28	3397	0
2_MC_UN_K27_peak_32975_lociStitched	chr4	9604373	9606555	2	1840	2684.73	508.188	3398	0
3_MC_UN_K27_peak_31610_lociStitched	chr3	89188109	89196578	3	565	3652.68	1476.15	3399	0
3_MC_UN_K27_peak_28549_lociStitched	chr2	105390287	105396817	3	1115	3492.9	1317.1	3400	0
3_MC_UN_K27_peak_14621_lociStitched	chr13	104011464	104013422	3	1165	2871.02	697.635	3401	0
3_MC_UN_K27_peak_32370_lociStitched	chr3	133582701	133585091	3	1339	2909.11	736.12	3402	0
5_MC_UN_K27_peak_48184_lociStitched	chr8	92845007	92848663	5	1202	2770.15	598.487	3403	0
2_MC_UN_K27_peak_27699_lociStitched	chr2	45531777	45540612	2	935	4087.07	1915.43	3404	0
2_MC_UN_K27_peak_39196_lociStitched	chr5	142366656	142368475	2	812	2733.23	562.617	3405	0
2_MC_UN_K27_peak_2004_lociStitched	chr1	139074428	139078679	2	380	3296.23	1129.49	3406	0
4_MC_UN_K27_peak_19405_lociStitched	chr16	17968577	17970586	4	1422	2661.32	496.022	3407	0
2_MC_UN_K27_peak_4086_lociStitched	chr10	41890331	41899295	2	342	4072.35	1908.44	3408	0
3_MC_UN_K27_peak_16946_lociStitched	chr15	16311899	16315256	3	1043	3079.04	919.147	3409	0
4_MC_UN_K27_peak_2921_lociStitched	chr1	173058530	173062065	4	913	3025.61	865.721	3410	0
1_MC_UN_K27_peak_29409_lociStitched	chr2	144267925	144268925	1	1001	2486.3	327.2	3411	0
MC_UN_K27_peak_39014	chr5	137773138	137774299	1	1162	2652.77	493.889	3412	0
3_MC_UN_K27_peak_8142_lociStitched	chr11	71848960	71850784	3	1377	2534.27	376.838	3413	0
4_MC_UN_K27_peak_3685_lociStitched	chr10	18172384	18176715	4	1544	2872.32	715.914	3414	0
5_MC_UN_K27_peak_28483_lociStitched	chr2	102944586	102949025	5	1280	2898.22	742.201	3415	0
3_MC_UN_K27_peak_24829_lociStitched	chr19	4184803	4187559	3	1172	2640.25	484.229	3416	0
4_MC_UN_K27_peak_29974_lociStitched	chr2	163801070	163805021	4	1762	2775.97	621.097	3417	0
3_MC_UN_K27_peak_6596_lociStitched	chr11	22928619	22932738	3	765	2797.62	643.388	3418	0
3_MC_UN_K27_peak_10629_lociStitched	chr11	120937646	120939785	3	1410	2561.88	408.121	3419	0
2_MC_UN_K27_peak_17600_lociStitched	chr15	65726287	65727738	2	1187	2504.43	353.318	3420	0
3_MC_UN_K27_peak_8461_lociStitched	chr11	77371328	77372738	3	1048	2737.37	586.278	3421	0
1_MC_UN_K27_peak_18921_lociStitched	chr15	102399133	102400442	1	1310	2621.4	471.633	3422	0
1_MC_UN_K27_peak_31651_lociStitched	chr3	90081532	90083183	1	1652	2462.96	313.36	3423	0
3_MC_UN_K27_peak_7028_lociStitched	chr11	50105259	50109553	3	1027	3430.48	1280.9	3424	0
3_MC_UN_K27_peak_37642_lociStitched	chr5	93239181	93241981	3	916	3111.92	964.88	3425	0
3_MC_UN_K27_peak_29998_lociStitched	chr2	164173846	164180308	3	1312	3031.97	888.525	3426	0
4_MC_UN_K27_peak_43947_lociStitched	chr7	58725783	58732038	4	1145	3552.21	1409.25	3427	0
3_MC_UN_K27_peak_43264_lociStitched	chr7	28208528	28216112	3	941	3386.26	1246.05	3428	0
1_MC_UN_K27_peak_20265_lociStitched	chr16	64873309	64874347	1	1039	2396.53	256.49	3429	0
MC_UN_K27_peak_940	chr1	74386387	74387621	1	1235	2349.54	210.767	3430	0
2_MC_UN_K27_peak_7026_lociStitched	chr11	50038485	50043050	2	976	3340.67	1201.96	3431	0
3_MC_UN_K27_peak_37815_lociStitched	chr5	105261250	105271645	3	1016	4058.21	1919.96	3432	0
2_MC_UN_K27_peak_17506_lociStitched	chr15	60853203	60855155	2	1537	2600.06	462.429	3433	0
1_MC_UN_K27_peak_14612_lociStitched	chr13	103773375	103774600	1	1226	2482.83	346.798	3434	0
3_MC_UN_K27_peak_4738_lociStitched	chr10	76187069	76189436	3	1122	2673.05	537.072	3435	0
3_MC_UN_K27_peak_49907_lociStitched	chr9	42075987	42083615	3	640	3221.3	1086.23	3436	0
3_MC_UN_K27_peak_30429_lociStitched	chr3	8762577	8767473	3	1098	2924.87	790.214	3437	0
4_MC_UN_K27_peak_51112_lociStitched	chr9	77578215	77580244	4	1280	2743.21	608.903	3438	0
4_MC_UN_K27_peak_9235_lociStitched	chr11	95686792	95689631	4	1495	2912.81	778.738	3439	0
4_MC_UN_K27_peak_29680_lociStitched	chr2	153723743	153730538	4	1097	3198.41	1064.78	3440	0
4_MC_UN_K27_peak_21574_lociStitched	chr17	27778674	27780929	4	1299	2666.31	532.856	3441	0
5_MC_UN_K27_peak_18510_lociStitched	chr15	86067785	86071858	5	1828	2708.95	577.959	3442	0
5_MC_UN_K27_peak_18099_lociStitched	chr15	79380369	79388539	5	1034	3243.49	1113.57	3443	0
4_MC_UN_K27_peak_6877_lociStitched	chr11	45872787	45881165	4	898	3514.57	1385.72	3444	0
3_MC_UN_K27_peak_29165_lociStitched	chr2	131253064	131254828	3	1156	2533.99	405.191	3445	0
4_MC_UN_K27_peak_35222_lociStitched	chr4	134299754	134308086	4	1089	3135.33	1007.34	3446	0
3_MC_UN_K27_peak_5212_lociStitched	chr10	85502604	85512950	3	897	3636.62	1510.52	3447	0
3_MC_UN_K27_peak_12117_lociStitched	chr12	96198634	96200407	3	974	2690	564.346	3448	0
3_MC_UN_K27_peak_13350_lociStitched	chr13	37758610	37761062	3	1104	2680.04	555.378	3449	0
2_MC_UN_K27_peak_44618_lociStitched	chr7	80995285	80998210	2	1520	2865.91	741.487	3450	0
4_MC_UN_K27_peak_44887_lociStitched	chr7	98187644	98194750	4	1311	3434.33	1311.06	3451	0
4_MC_UN_K27_peak_35669_lociStitched	chr4	141154957	141160384	4	1119	3004.39	881.888	3452	0
2_MC_UN_K27_peak_40646_lociStitched	chr6	81467985	81473105	2	1104	3956.22	1836.54	3453	0
3_MC_UN_K27_peak_23025_lociStitched	chr17	79377399	79379750	3	1556	2645.35	528.035	3454	0
3_MC_UN_K27_peak_50472_lociStitched	chr9	57888040	57897566	3	1235	4026.64	1909.96	3455	0
4_MC_UN_K27_peak_2651_lociStitched	chr1	166854206	166871964	4	1492	5096.55	2981.57	3456	0
4_MC_UN_K27_peak_24301_lociStitched	chr18	65769267	65771266	4	1272	2829.98	715.042	3457	0
1_MC_UN_K27_peak_30168_lociStitched	chr2	167924814	167926059	1	1246	2596.95	482.188	3458	0
6_MC_UN_K27_peak_42679_lociStitched	chr7	3824420	3828360	6	1932	2561	446.402	3459	0
3_MC_UN_K27_peak_9960_lociStitched	chr11	108367383	108378780	3	892	4069.87	1955.73	3460	0
2_MC_UN_K27_peak_30837_lociStitched	chr3	41267721	41269649	2	1669	2591.42	477.951	3461	0
1_MC_UN_K27_peak_40619_lociStitched	chr6	72552082	72553416	1	1335	2456.69	343.772	3462	0
1_MC_UN_K27_peak_30157_lociStitched	chr2	167697567	167698735	1	1169	2431.08	319.448	3463	0
2_MC_UN_K27_peak_32272_lociStitched	chr3	122799131	122805724	2	952	4008.54	1897.47	3464	0
MC_UN_K27_peak_7972	chr11	69331749	69332971	1	1223	2409.05	298.901	3465	0
2_MC_UN_K27_peak_7913_lociStitched	chr11	68863428	68865577	2	1472	2707.31	597.852	3466	0
1_MC_UN_K27_peak_14353_lociStitched	chr13	91370284	91371743	1	1460	2370.88	261.453	3467	0
3_MC_UN_K27_peak_13316_lociStitched	chr13	37308569	37312656	3	1298	2880.52	771.626	3468	0
3_MC_UN_K27_peak_23390_lociStitched	chr18	4774733	4777379	3	939	2782.53	673.672	3469	0
2_MC_UN_K27_peak_36021_lociStitched	chr4	153922761	153933647	2	438	3321.32	1213.79	3470	0
MC_UN_K27_peak_39095	chr5	139371072	139372517	1	1446	2465.46	359.805	3471	0
3_MC_UN_K27_peak_16583_lociStitched	chr14	79197048	79203117	3	755	2978.06	872.722	3472	0
3_MC_UN_K27_peak_46678_lociStitched	chr8	11092686	11098704	3	1191	3453.13	1348.03	3473	0
3_MC_UN_K27_peak_42352_lociStitched	chr6	136489992	136498711	3	677	3805.84	1701.08	3474	0
2_MC_UN_K27_peak_39684_lociStitched	chr6	30326434	30337200	2	816	3772.41	1667.65	3475	0
3_MC_UN_K27_peak_22902_lociStitched	chr17	71211864	71216048	3	1291	2974.82	871.527	3476	0
2_MC_UN_K27_peak_12871_lociStitched	chr13	21396136	21408542	2	1436	4054.28	1951.46	3477	0
4_MC_UN_K27_peak_52357_lociStitched	chrX	12002929	12007171	4	1676	2542.65	440.32	3478	0
1_MC_UN_K27_peak_32971_lociStitched	chr4	8912674	8914368	1	1695	2572.34	470.424	3479	0
3_MC_UN_K27_peak_27928_lociStitched	chr2	65341656	65344333	3	908	2767.21	671.124	3480	0
3_MC_UN_K27_peak_28215_lociStitched	chr2	84550631	84557662	3	977	3386.83	1290.89	3481	0
3_MC_UN_K27_peak_5385_lociStitched	chr10	94800467	94802583	3	1554	2566.71	471.022	3482	0
3_MC_UN_K27_peak_12102_lociStitched	chr12	92818557	92823766	3	723	3609.32	1514.26	3483	0
2_MC_UN_K27_peak_4282_lociStitched	chr10	58381894	58384504	2	973	2792.18	701.829	3484	0
3_MC_UN_K27_peak_20507_lociStitched	chr16	91475352	91480942	3	899	3363.5	1278.43	3485	0
3_MC_UN_K27_peak_43837_lociStitched	chr7	48017712	48021279	3	1147	2765.14	683.081	3486	0
2_MC_UN_K27_peak_38695_lociStitched	chr5	134325357	134327179	2	1497	2627.69	547.147	3487	0
2_MC_UN_K27_peak_29367_lociStitched	chr2	136914703	136921358	2	550	3323.51	1243.15	3488	0
2_MC_UN_K27_peak_51311_lociStitched	chr9	92465051	92467341	2	1140	2625.94	548.455	3489	0
4_MC_UN_K27_peak_44279_lociStitched	chr7	79327746	79330963	4	1624	2711.61	635.036	3490	0
2_MC_UN_K27_peak_12608_lociStitched	chr12	116350438	116363200	2	577	4958.04	2881.66	3491	0
2_MC_UN_K27_peak_45888_lociStitched	chr7	127008026	127009558	2	1365	2403.25	329.686	3492	0
3_MC_UN_K27_peak_17186_lociStitched	chr15	38373576	38385226	3	1155	3310.93	1239.56	3493	0
2_MC_UN_K27_peak_33266_lociStitched	chr4	40954990	40956550	2	1116	2442.18	372.528	3494	0
2_MC_UN_K27_peak_14855_lociStitched	chr13	113869957	113871403	2	1289	2459.36	390.565	3495	0
3_MC_UN_K27_peak_16621_lociStitched	chr14	86645718	86648159	3	1790	2740.75	672.495	3496	0
2_MC_UN_K27_peak_9099_lociStitched	chr11	90221437	90225529	2	1217	2906.14	839.678	3497	0
2_MC_UN_K27_peak_16894_lociStitched	chr15	9580016	9581832	2	1276	2698.03	631.605	3498	0
3_MC_UN_K27_peak_27584_lociStitched	chr2	37564939	37567435	3	996	2892.86	826.675	3499	0
2_MC_UN_K27_peak_39137_lociStitched	chr5	140392157	140393373	2	1081	2464.22	398.362	3500	0
4_MC_UN_K27_peak_18592_lociStitched	chr15	93267870	93271529	4	1190	2907.44	841.936	3501	0
2_MC_UN_K27_peak_31017_lociStitched	chr3	53033184	53038459	2	803	3328.53	1263.36	3502	0
4_MC_UN_K27_peak_23974_lociStitched	chr18	45473810	45478098	4	1047	3236.15	1171.91	3503	0
4_MC_UN_K27_peak_36061_lociStitched	chr4	155481360	155488690	4	1373	3015.56	952.167	3504	0
3_MC_UN_K27_peak_37014_lociStitched	chr5	53582604	53587604	3	949	2972	911	3505	0
5_MC_UN_K27_peak_26358_lociStitched	chr19	53313111	53325861	5	1565	4073.62	2013.22	3506	0
3_MC_UN_K27_peak_27293_lociStitched	chr2	31763012	31771245	3	951	3413.4	1353.51	3507	0
2_MC_UN_K27_peak_12655_lociStitched	chr13	5714165	5715693	2	1233	2617.77	559.706	3508	0
3_MC_UN_K27_peak_3386_lociStitched	chr1	192745519	192754048	3	900	3231.64	1173.59	3509	0
3_MC_UN_K27_peak_31090_lociStitched	chr3	58552135	58553962	3	1386	2475.04	417.104	3510	0
2_MC_UN_K27_peak_50772_lociStitched	chr9	65840822	65849231	2	543	3862.25	1805.41	3511	0
3_MC_UN_K27_peak_32220_lociStitched	chr3	121199523	121201642	3	895	2739.23	682.954	3512	0
3_MC_UN_K27_peak_25660_lociStitched	chr19	25136344	25138784	3	1606	2478.31	423.34	3513	0
4_MC_UN_K27_peak_32308_lociStitched	chr3	128293475	128299662	4	1077	3258.07	1203.37	3514	0
3_MC_UN_K27_peak_18779_lociStitched	chr15	99834323	99847139	3	1148	3362.92	1309.8	3515	0
3_MC_UN_K27_peak_11796_lociStitched	chr12	80813831	80817855	3	868	3333.88	1281.64	3516	0
4_MC_UN_K27_peak_18622_lociStitched	chr15	93551741	93559853	4	742	3458.15	1406.62	3517	0
2_MC_UN_K27_peak_51865_lociStitched	chr9	116330541	116338545	2	555	3674.64	1623.21	3518	0
4_MC_UN_K27_peak_18090_lociStitched	chr15	79320954	79324256	4	1837	2661.41	611.2	3519	0
4_MC_UN_K27_peak_20526_lociStitched	chr16	92105045	92118062	4	828	3427.38	1379.8	3520	0
2_MC_UN_K27_peak_23913_lociStitched	chr18	39799559	39801601	2	939	2661.13	613.621	3521	0
4_MC_UN_K27_peak_48383_lociStitched	chr8	106192187	106195363	4	1363	2756.45	709.518	3522	0
1_MC_UN_K27_peak_14166_lociStitched	chr13	67723457	67725182	1	1726	2518.5	471.96	3523	0
2_MC_UN_K27_peak_11766_lociStitched	chr12	80059877	80064420	2	1022	2832.11	785.939	3524	0
3_MC_UN_K27_peak_34059_lociStitched	chr4	95061794	95063683	3	1516	2585.1	540.443	3525	0
4_MC_UN_K27_peak_38911_lociStitched	chr5	136531524	136540504	4	1087	3610.86	1572.4	3526	0
2_MC_UN_K27_peak_21002_lociStitched	chr17	6172648	6174258	2	1335	2356.07	318.619	3527	0
2_MC_UN_K27_peak_11799_lociStitched	chr12	80938386	80939842	2	1314	2478.26	441.314	3528	0
3_MC_UN_K27_peak_52956_lociStitched	chrX	103616049	103617520	3	1086	2454.66	417.911	3529	0
5_MC_UN_K27_peak_13129_lociStitched	chr13	32609446	32613239	5	1086	2663.82	628.5	3530	0
2_MC_UN_K27_peak_10712_lociStitched	chr12	3254814	3264626	2	571	4011.15	1976.14	3531	0
2_MC_UN_K27_peak_38199_lociStitched	chr5	115536063	115543657	2	1283	3193.28	1160.36	3532	0
3_MC_UN_K27_peak_12555_lociStitched	chr12	113422955	113425536	3	1787	2296.57	264.294	3533	0
MC_UN_K27_peak_22098	chr17	35748994	35750422	1	1429	2293.65	261.61	3534	0
4_MC_UN_K27_peak_29660_lociStitched	chr2	153524039	153526823	4	1817	2516.18	484.973	3535	0
4_MC_UN_K27_peak_15884_lociStitched	chr14	54809019	54811670	4	1176	2495.12	465.781	3536	0
6_MC_UN_K27_peak_35716_lociStitched	chr4	142015178	142021442	6	1283	3200.9	1172.62	3537	0
3_MC_UN_K27_peak_27542_lociStitched	chr2	35415904	35422092	3	705	2969	941.195	3538	0
5_MC_UN_K27_peak_51207_lociStitched	chr9	84110169	84113818	5	1039	2780.17	754.248	3539	0
2_MC_UN_K27_peak_13794_lociStitched	chr13	51573283	51575319	2	1556	2549.68	525.288	3540	0
3_MC_UN_K27_peak_39629_lociStitched	chr6	28588306	28589594	3	977	2448.75	424.911	3541	0
3_MC_UN_K27_peak_6700_lociStitched	chr11	31803304	31813541	3	841	3171.42	1148.59	3542	0
2_MC_UN_K27_peak_45377_lociStitched	chr7	114267941	114269266	2	1056	2512.99	491.442	3543	0
3_MC_UN_K27_peak_41446_lociStitched	chr6	113099357	113102139	3	633	2852.66	831.54	3544	0
3_MC_UN_K27_peak_48978_lociStitched	chr8	124316981	124319310	3	1237	2468.51	447.867	3545	0
2_MC_UN_K27_peak_49811_lociStitched	chr9	40459666	40461439	2	1473	2449.4	429.066	3546	0
1_MC_UN_K27_peak_39569_lociStitched	chr6	18800714	18801872	1	1159	2416.86	397.889	3547	0
MC_UN_K27_peak_10164	chr11	115218527	115219832	1	1306	2303.72	287.491	3548	0
3_MC_UN_K27_peak_5325_lociStitched	chr10	93070126	93083442	3	834	3647.25	1631.21	3549	0
2_MC_UN_K27_peak_25884_lociStitched	chr19	32680338	32681963	2	1198	2631.53	616.2	3550	0
2_MC_UN_K27_peak_23388_lociStitched	chr18	4365788	4367789	2	1783	2527.26	513.457	3551	0
2_MC_UN_K27_peak_3984_lociStitched	chr10	34698560	34700167	2	1340	2309.74	298.259	3552	0
2_MC_UN_K27_peak_11485_lociStitched	chr12	69361664	69364564	2	1377	2819.38	807.94	3553	0
2_MC_UN_K27_peak_24675_lociStitched	chr18	84090628	84092373	2	1431	2307.41	297.348	3554	0
2_MC_UN_K27_peak_2974_lociStitched	chr1	173437141	173440065	2	827	2628.09	619.888	3555	0
2_MC_UN_K27_peak_47214_lociStitched	chr8	54486655	54491657	2	335	3580.93	1573.63	3556	0
2_MC_UN_K27_peak_43932_lociStitched	chr7	58398579	58403366	2	713	3479.67	1473.44	3557	0
2_MC_UN_K27_peak_38661_lociStitched	chr5	131813075	131815195	2	1513	2238.3	232.564	3558	0
4_MC_UN_K27_peak_17872_lociStitched	chr15	76299875	76313461	4	964	3286.45	1281.16	3559	0
4_MC_UN_K27_peak_8162_lociStitched	chr11	72543298	72545941	4	1054	2646.44	641.192	3560	0
3_MC_UN_K27_peak_31852_lociStitched	chr3	96273541	96278456	3	1009	3142.16	1137.33	3561	0
2_MC_UN_K27_peak_47656_lociStitched	chr8	72682589	72684325	2	1479	2380.75	376.538	3562	0
2_MC_UN_K27_peak_17023_lociStitched	chr15	27546841	27553483	2	951	2973.62	970.396	3563	0
3_MC_UN_K27_peak_8179_lociStitched	chr11	72885418	72889063	3	1164	2684.18	683.438	3564	0
4_MC_UN_K27_peak_25583_lociStitched	chr19	23387301	23389232	4	1412	2458.36	458.999	3565	0
MC_UN_K27_peak_39093	chr5	139363806	139365618	1	1813	2388.22	389.036	3566	0
2_MC_UN_K27_peak_43125_lociStitched	chr7	25206319	25213899	2	542	2996.37	997.528	3567	0
3_MC_UN_K27_peak_44176_lociStitched	chr7	75159506	75161500	3	1211	2704.46	706.474	3568	0
3_MC_UN_K27_peak_4113_lociStitched	chr10	42113395	42116773	3	1090	2868.6	870.848	3569	0
3_MC_UN_K27_peak_31374_lociStitched	chr3	80051227	80054559	3	996	3165.73	1168.2	3570	0
2_MC_UN_K27_peak_11717_lociStitched	chr12	78867867	78874072	2	454	3678.32	1680.93	3571	0
2_MC_UN_K27_peak_23148_lociStitched	chr17	83645443	83655292	2	762	3612.61	1615.24	3572	0
3_MC_UN_K27_peak_23278_lociStitched	chr17	86185209	86187938	3	983	2922.76	925.677	3573	0
5_MC_UN_K27_peak_49333_lociStitched	chr9	15402696	15405568	5	1596	2500.94	505.472	3574	0
3_MC_UN_K27_peak_12678_lociStitched	chr13	5864151	5865919	3	1014	2438.6	443.238	3575	0
MC_UN_K27_peak_10155	chr11	115200963	115202466	1	1504	2196.33	202.154	3576	0
2_MC_UN_K27_peak_10026_lociStitched	chr11	113680594	113681907	2	1113	2332.68	338.623	3577	0
1_MC_UN_K27_peak_27110_lociStitched	chr2	27539933	27540693	1	761	2333.2	339.264	3578	0
3_MC_UN_K27_peak_26514_lociStitched	chr19	61265255	61267163	3	621	3393.76	1400.09	3579	0
2_MC_UN_K27_peak_30785_lociStitched	chr3	37394425	37400308	2	482	2955.62	962.459	3580	0
4_MC_UN_K27_peak_17066_lociStitched	chr15	27826126	27829051	4	1417	2729.61	736.808	3581	0
1_MC_UN_K27_peak_22928_lociStitched	chr17	71485390	71486887	1	1498	2288.46	296.406	3582	0
2_MC_UN_K27_peak_35479_lociStitched	chr4	136571973	136575063	2	690	3192.9	1201.39	3583	0
2_MC_UN_K27_peak_49695_lociStitched	chr9	32962359	32963596	2	1038	2426.75	435.548	3584	0
1_MC_UN_K27_peak_51004_lociStitched	chr9	72132725	72133983	1	1259	2204.39	213.231	3585	0
3_MC_UN_K27_peak_32320_lociStitched	chr3	129553026	129566315	3	728	4009.29	2018.6	3586	0
2_MC_UN_K27_peak_14932_lociStitched	chr14	8134607	8138740	2	664	2948.07	957.616	3587	0
3_MC_UN_K27_peak_43231_lociStitched	chr7	27541137	27543109	3	1457	2221.66	233.09	3588	0
1_MC_UN_K27_peak_29828_lociStitched	chr2	157201028	157202156	1	1129	2525.48	537.492	3589	0
3_MC_UN_K27_peak_49813_lociStitched	chr9	40782286	40784499	3	1021	2612	625.394	3590	0
3_MC_UN_K27_peak_13242_lociStitched	chr13	36324023	36325668	3	1064	2553.86	567.361	3591	0
3_MC_UN_K27_peak_13788_lociStitched	chr13	51120225	51124739	3	986	2848.79	866.237	3592	0
4_MC_UN_K27_peak_48433_lociStitched	chr8	108579921	108582760	4	1674	2698.75	718.267	3593	0
4_MC_UN_K27_peak_24763_lociStitched	chr19	3635138	3639386	4	1504	2468.51	489.794	3594	0
2_MC_UN_K27_peak_19727_lociStitched	chr16	31191203	31192870	2	1361	2478.33	500.433	3595	0
1_MC_UN_K27_peak_2802_lociStitched	chr1	170997878	170999098	1	1221	2394.98	417.362	3596	0
1_MC_UN_K27_peak_11840_lociStitched	chr12	82393953	82395290	1	1338	2376.12	398.827	3597	0
2_MC_UN_K27_peak_21308_lociStitched	chr17	23790238	23797501	2	1045	3038.84	1062.58	3598	0
MC_UN_K27_peak_44475	chr7	80474200	80475424	1	1225	2395	419.22	3599	0
3_MC_UN_K27_peak_35092_lociStitched	chr4	132873516	132876102	3	1597	2814.86	839.416	3600	0
2_MC_UN_K27_peak_20543_lociStitched	chr16	92617088	92621677	2	1751	2970.92	995.813	3601	0
3_MC_UN_K27_peak_42330_lociStitched	chr6	135293320	135297166	3	1029	2644.51	670.358	3602	0
1_MC_UN_K27_peak_43351_lociStitched	chr7	29953469	29954733	1	1265	2374.04	400.056	3603	0
3_MC_UN_K27_peak_29815_lociStitched	chr2	156728960	156731292	3	1635	2315.91	342.571	3604	0
3_MC_UN_K27_peak_2107_lociStitched	chr1	144930883	144931991	3	808	2626.29	654.939	3605	0
2_MC_UN_K27_peak_35217_lociStitched	chr4	134272737	134274143	2	1208	2361.24	391.29	3606	0
3_MC_UN_K27_peak_12705_lociStitched	chr13	8744538	8755721	3	990	3616.58	1648.37	3607	0
3_MC_UN_K27_peak_19329_lociStitched	chr16	16641693	16646058	3	885	2810.19	842.009	3608	0
3_MC_UN_K27_peak_5615_lociStitched	chr10	111508681	111516789	3	1019	3297.52	1330.52	3609	0
2_MC_UN_K27_peak_11659_lociStitched	chr12	76553085	76562821	2	398	3122.34	1156.64	3610	0
2_MC_UN_K27_peak_27708_lociStitched	chr2	48934526	48935922	2	1208	2625.04	660.168	3611	0
5_MC_UN_K27_peak_21020_lociStitched	chr17	6382709	6391711	5	1432	3538.69	1575.35	3612	0
3_MC_UN_K27_peak_20876_lociStitched	chr16	97995955	97997673	3	1365	2406.23	444.618	3613	0
2_MC_UN_K27_peak_24542_lociStitched	chr18	77837155	77838627	2	1323	2313.84	358.138	3614	0
2_MC_UN_K27_peak_2010_lociStitched	chr1	142893413	142894912	2	1201	2467.2	511.759	3615	0
3_MC_UN_K27_peak_40298_lociStitched	chr6	54282666	54292127	3	897	3472.19	1519.44	3616	0
3_MC_UN_K27_peak_42249_lociStitched	chr6	133300331	133302639	3	1079	2506.95	554.612	3617	0
3_MC_UN_K27_peak_10641_lociStitched	chr11	120980984	120988526	3	708	3267.95	1316.08	3618	0
4_MC_UN_K27_peak_25760_lociStitched	chr19	29849959	29852680	4	1257	2741.95	790.723	3619	0
3_MC_UN_K27_peak_7514_lociStitched	chr11	58219323	58224833	3	960	2839.3	888.763	3620	0
3_MC_UN_K27_peak_23795_lociStitched	chr18	35937791	35942799	3	1094	2607.16	657.05	3621	0
3_MC_UN_K27_peak_52635_lociStitched	chrX	51605786	51608427	3	965	2525.59	576.53	3622	0
2_MC_UN_K27_peak_46068_lociStitched	chr7	130899966	130903588	2	1405	2840.37	892.823	3623	0
2_MC_UN_K27_peak_38705_lociStitched	chr5	134549655	134555614	2	715	2671.42	726.402	3624	0
3_MC_UN_K27_peak_7786_lociStitched	chr11	62553774	62559709	3	1165	3160.39	1216.08	3625	0
5_MC_UN_K27_peak_5694_lociStitched	chr10	118037776	118039999	5	1305	2447.52	503.954	3626	0
2_MC_UN_K27_peak_25218_lociStitched	chr19	10561830	10570897	2	697	3375.64	1432.59	3627	0
2_MC_UN_K27_peak_11761_lociStitched	chr12	79838173	79846145	2	438	2988.7	1047.52	3628	0
MC_UN_K27_peak_22116	chr17	35779398	35780424	1	1027	2198.92	260.399	3629	0
2_MC_UN_K27_peak_539_lociStitched	chr1	53818489	53824393	2	1015	3292.66	1354.38	3630	0
3_MC_UN_K27_peak_48154_lociStitched	chr8	90869623	90877911	3	1447	3151.1	1213.36	3631	0
2_MC_UN_K27_peak_51335_lociStitched	chr9	96437126	96438698	2	1310	2168.89	231.241	3632	0
3_MC_UN_K27_peak_51074_lociStitched	chr9	75020828	75022741	3	1192	2371.74	434.442	3633	0
3_MC_UN_K27_peak_3535_lociStitched	chr10	10233641	10237274	3	526	2711.31	776.735	3634	0
4_MC_UN_K27_peak_28351_lociStitched	chr2	91945021	91948172	4	1474	2297.39	363.31	3635	0
MC_UN_K27_peak_44484	chr7	80494449	80495277	1	829	2152.72	218.675	3636	0
5_MC_UN_K27_peak_53170_lociStitched	chrX	157691016	157694275	5	1670	2388.85	454.956	3637	0
2_MC_UN_K27_peak_20243_lociStitched	chr16	57246367	57248017	2	1193	2329.14	395.505	3638	0
6_MC_UN_K27_peak_50529_lociStitched	chr9	58656320	58659521	6	1264	2506.06	575.22	3639	0
4_MC_UN_K27_peak_10699_lociStitched	chr11	121740688	121745593	4	849	3179.42	1248.81	3640	0
MC_UN_K27_peak_39025	chr5	137799318	137800162	1	845	2227.23	299.536	3641	0
2_MC_UN_K27_peak_37897_lociStitched	chr5	107896545	107897819	2	1004	2383.91	456.602	3642	0
3_MC_UN_K27_peak_23111_lociStitched	chr17	80794811	80802153	3	882	2802.44	875.166	3643	0
4_MC_UN_K27_peak_19206_lociStitched	chr16	11418612	11422479	4	1350	2663.98	737.824	3644	0
4_MC_UN_K27_peak_19549_lociStitched	chr16	24748454	24751367	4	848	2705.3	779.81	3645	0
4_MC_UN_K27_peak_8889_lociStitched	chr11	83677102	83680035	4	1276	2583.97	659.338	3646	0
7_MC_UN_K27_peak_25202_lociStitched	chr19	10430954	10436902	7	1404	2553.48	629.298	3647	0
2_MC_UN_K27_peak_46817_lociStitched	chr8	18936458	18946052	2	527	2840.78	919.105	3648	0
1_MC_UN_K27_peak_27030_lociStitched	chr2	26132322	26133743	1	1422	2247.31	326.12	3649	0
2_MC_UN_K27_peak_24724_lociStitched	chr18	88532011	88533698	2	1348	2547.03	626.552	3650	0
3_MC_UN_K27_peak_34756_lociStitched	chr4	125036554	125038548	3	1680	2326	405.779	3651	0
2_MC_UN_K27_peak_24422_lociStitched	chr18	70552647	70554586	2	1189	2442.36	523.142	3652	0
2_MC_UN_K27_peak_47080_lociStitched	chr8	35665298	35666832	2	1019	2454.4	535.366	3653	0
3_MC_UN_K27_peak_32613_lociStitched	chr3	144992815	144994593	3	927	2458.44	542.646	3654	0
3_MC_UN_K27_peak_3579_lociStitched	chr10	12630862	12632541	3	1243	2456.04	540.974	3655	0
2_MC_UN_K27_peak_336_lociStitched	chr1	40355701	40362044	2	570	2998.97	1085.29	3656	0
3_MC_UN_K27_peak_43564_lociStitched	chr7	41348147	41354901	3	1027	2632.71	719.301	3657	0
5_MC_UN_K27_peak_39694_lociStitched	chr6	31078757	31081894	5	1433	2504.89	591.952	3658	0
4_MC_UN_K27_peak_43803_lociStitched	chr7	47013326	47015779	4	1373	2534.68	622.081	3659	0
2_MC_UN_K27_peak_9844_lociStitched	chr11	106674812	106687383	2	1006	3653.13	1741.08	3660	0
3_MC_UN_K27_peak_29804_lociStitched	chr2	156246758	156258951	3	826	3873.72	1964.29	3661	0
2_MC_UN_K27_peak_47351_lociStitched	chr8	68605650	68607727	2	1254	2449.41	543.135	3662	0
1_MC_UN_K27_peak_15134_lociStitched	chr14	20641055	20641905	1	851	2287.61	382.67	3663	0
1_MC_UN_K27_peak_8982_lociStitched	chr11	87259523	87260706	1	1184	2233.86	329.939	3664	0
1_MC_UN_K27_peak_23731_lociStitched	chr18	34958350	34959399	1	1050	2401.37	498.38	3665	0
3_MC_UN_K27_peak_23926_lociStitched	chr18	39904134	39905855	3	793	2635.88	733.662	3666	0
2_MC_UN_K27_peak_5719_lociStitched	chr10	118871872	118883375	2	821	3816.7	1916.4	3667	0
2_MC_UN_K27_peak_34922_lociStitched	chr4	129406426	129416446	2	732	3913.81	2014.02	3668	0
2_MC_UN_K27_peak_23668_lociStitched	chr18	32726358	32728192	2	829	2482.87	583.212	3669	0
1_MC_UN_K27_peak_30144_lociStitched	chr2	167588711	167589882	1	1172	2156.51	258.674	3670	0
3_MC_UN_K27_peak_23947_lociStitched	chr18	41752171	41754482	3	743	2365.31	467.746	3671	0
2_MC_UN_K27_peak_25350_lociStitched	chr19	13820478	13821747	2	921	2274.05	378.162	3672	0
4_MC_UN_K27_peak_32962_lociStitched	chr4	8646782	8648222	4	911	2306.45	411.552	3673	0
4_MC_UN_K27_peak_26453_lociStitched	chr19	59402517	59406400	4	1287	2619.08	724.956	3674	0
2_MC_UN_K27_peak_41895_lociStitched	chr6	122360157	122368793	2	769	3165.09	1272.08	3675	0
3_MC_UN_K27_peak_10684_lociStitched	chr11	121654437	121659252	3	1329	2708.44	816.143	3676	0
3_MC_UN_K27_peak_43639_lociStitched	chr7	45081959	45083777	3	1396	2436.67	544.491	3677	0
2_MC_UN_K27_peak_9324_lociStitched	chr11	97308744	97310897	2	1568	2175.82	284.196	3678	0
3_MC_UN_K27_peak_34102_lociStitched	chr4	97672527	97674714	3	1505	2412.26	520.725	3679	0
4_MC_UN_K27_peak_33373_lociStitched	chr4	43971742	43974165	4	1434	2347.4	457.462	3680	0
4_MC_UN_K27_peak_40150_lociStitched	chr6	50376868	50379498	4	1421	2286.26	396.867	3681	0
2_MC_UN_K27_peak_47233_lociStitched	chr8	54782681	54784145	2	1211	2391.88	503.03	3682	0
2_MC_UN_K27_peak_2629_lociStitched	chr1	165985654	165992210	2	365	3655.63	1770.12	3683	0
2_MC_UN_K27_peak_28948_lociStitched	chr2	126945254	126948994	2	1297	2530.11	644.776	3684	0
3_MC_UN_K27_peak_7428_lociStitched	chr11	57465066	57467904	3	1117	2332.84	447.836	3685	0
2_MC_UN_K27_peak_32261_lociStitched	chr3	122520378	122522019	2	1266	2420.64	536.115	3686	0
4_MC_UN_K27_peak_46247_lociStitched	chr7	136332800	136335542	4	1325	2379.23	495.205	3687	0
4_MC_UN_K27_peak_8978_lociStitched	chr11	87244672	87246662	4	1443	2431.38	547.449	3688	0
3_MC_UN_K27_peak_14863_lociStitched	chr13	114837331	114846022	3	738	3396.44	1520.06	3689	0
3_MC_UN_K27_peak_19635_lociStitched	chr16	29945288	29947194	3	1271	2258.42	382.153	3690	0
3_MC_UN_K27_peak_14265_lociStitched	chr13	76561368	76562881	3	829	2346.06	470.089	3691	0
1_MC_UN_K27_peak_26508_lociStitched	chr19	61199647	61199975	1	329	2472.1	597.878	3692	0
2_MC_UN_K27_peak_5380_lociStitched	chr10	94565201	94566835	2	1332	2298.38	426.474	3693	0
1_MC_UN_K27_peak_13772_lociStitched	chr13	49371081	49372495	1	1415	2115.63	245.188	3694	0
2_MC_UN_K27_peak_8082_lociStitched	chr11	70472447	70473791	2	1092	2287.22	417.446	3695	0
3_MC_UN_K27_peak_37506_lociStitched	chr5	88564377	88566350	3	1225	2176.81	307.393	3696	0
3_MC_UN_K27_peak_45507_lociStitched	chr7	119835040	119837078	3	1260	2379.98	510.723	3697	0
3_MC_UN_K27_peak_15814_lociStitched	chr14	53349675	53352282	3	1140	2774.89	906.975	3698	0
4_MC_UN_K27_peak_44768_lociStitched	chr7	89710273	89712596	4	1243	2573.65	706.192	3699	0
3_MC_UN_K27_peak_4558_lociStitched	chr10	63009331	63011121	3	1143	2218.35	354.778	3700	0
2_MC_UN_K27_peak_30554_lociStitched	chr3	19627918	19629498	2	1221	2356.41	492.96	3701	0
1_MC_UN_K27_peak_49442_lociStitched	chr9	21220801	21222064	1	1264	2417.13	557.109	3702	0
3_MC_UN_K27_peak_21358_lociStitched	chr17	24559408	24564547	3	1259	2801.78	942.493	3703	0
2_MC_UN_K27_peak_17306_lociStitched	chr15	50507696	50509059	2	966	2455.58	598.766	3704	0
3_MC_UN_K27_peak_33212_lociStitched	chr4	34528173	34530315	3	1306	2242.03	385.988	3705	0
2_MC_UN_K27_peak_34092_lociStitched	chr4	95353721	95356754	2	1424	2534.07	679.695	3706	0
4_MC_UN_K27_peak_7248_lociStitched	chr11	54140098	54157212	4	1338	11639.2	9785.79	3707	0
2_MC_UN_K27_peak_1018_lociStitched	chr1	79710737	79713502	2	947	2627.58	776.412	3708	0
2_MC_UN_K27_peak_48326_lociStitched	chr8	105454854	105456336	2	1189	2364.98	513.809	3709	0
3_MC_UN_K27_peak_4608_lociStitched	chr10	68081242	68084674	3	823	2337.19	486.658	3710	0
2_MC_UN_K27_peak_42825_lociStitched	chr7	12903454	12910595	2	1131	2854.97	1005.45	3711	0
3_MC_UN_K27_peak_12712_lociStitched	chr13	8964107	8973229	3	523	3471.83	1622.8	3712	0
2_MC_UN_K27_peak_7490_lociStitched	chr11	57954690	57962928	2	944	2865.18	1016.57	3713	0
3_MC_UN_K27_peak_37115_lociStitched	chr5	64880873	64884528	3	1111	2344.32	497.08	3714	0
4_MC_UN_K27_peak_24312_lociStitched	chr18	66470999	66478977	4	1373	3341.98	1496.67	3715	0
3_MC_UN_K27_peak_39966_lociStitched	chr6	47322779	47324691	3	1517	2345.26	500.37	3716	0
2_MC_UN_K27_peak_44641_lociStitched	chr7	81718776	81726642	2	738	3243.94	1399.36	3717	0
2_MC_UN_K27_peak_22395_lociStitched	chr17	46828143	46829558	2	1255	2197.07	354.175	3718	0
MC_UN_K27_peak_22100	chr17	35751394	35752393	1	1000	2063.43	220.579	3719	0
3_MC_UN_K27_peak_14518_lociStitched	chr13	97205374	97208711	3	1083	2381.95	539.927	3720	0
3_MC_UN_K27_peak_16709_lociStitched	chr14	119006354	119008136	3	1146	2200.59	359.608	3721	0
1_MC_UN_K27_peak_39424_lociStitched	chr5	149030675	149031999	1	1325	2111.91	271.023	3722	0
3_MC_UN_K27_peak_34473_lociStitched	chr4	116654293	116656505	3	1661	2523.67	683.287	3723	0
1_MC_UN_K27_peak_27814_lociStitched	chr2	57116454	57117610	1	1157	2125.77	285.879	3724	0
5_MC_UN_K27_peak_1414_lociStitched	chr1	93444278	93446516	5	1280	2309.84	470.875	3725	0
3_MC_UN_K27_peak_5675_lociStitched	chr10	117432748	117435518	3	1115	2415.99	577.545	3726	0
2_MC_UN_K27_peak_37307_lociStitched	chr5	73626270	73630256	2	598	2608.04	772.487	3727	0
2_MC_UN_K27_peak_36749_lociStitched	chr5	36618458	36621430	2	1321	2473	638.386	3728	0
2_MC_UN_K27_peak_41182_lociStitched	chr6	95966048	95967372	2	1180	2056.04	221.505	3729	0
3_MC_UN_K27_peak_37218_lociStitched	chr5	67301734	67303999	3	855	2280.63	450.055	3730	0
1_MC_UN_K27_peak_27853_lociStitched	chr2	58178163	58179156	1	994	2258.38	428.38	3731	0
3_MC_UN_K27_peak_22590_lociStitched	chr17	55931784	55933707	3	1243	2275.1	447.482	3732	0
2_MC_UN_K27_peak_39467_lociStitched	chr5	150598496	150601354	2	1008	2272.11	445.276	3733	0
1_MC_UN_K27_peak_40844_lociStitched	chr6	86547640	86548689	1	1050	2200.17	374.808	3734	0
2_MC_UN_K27_peak_31915_lociStitched	chr3	97968529	97971761	2	761	2686.12	862.298	3735	0
3_MC_UN_K27_peak_11358_lociStitched	chr12	54187300	54192558	3	1224	2732.06	908.582	3736	0
4_MC_UN_K27_peak_53201_lociStitched	chrX	159673539	159676944	4	880	2474.75	651.717	3737	0
2_MC_UN_K27_peak_28498_lociStitched	chr2	103286589	103298394	2	483	3885.03	2063.51	3738	0
2_MC_UN_K27_peak_43650_lociStitched	chr7	45139814	45150898	2	524	2802.04	980.934	3739	0
5_MC_UN_K27_peak_47006_lociStitched	chr8	33715168	33718246	5	1542	2148.75	329.038	3740	0
2_MC_UN_K27_peak_19000_lociStitched	chr16	4542159	4553395	2	993	3002.26	1183.15	3741	0
2_MC_UN_K27_peak_44174_lociStitched	chr7	75135298	75142641	2	384	3046.61	1227.75	3742	0
2_MC_UN_K27_peak_41727_lociStitched	chr6	119755432	119757015	2	875	2300.57	482.024	3743	0
3_MC_UN_K27_peak_11197_lociStitched	chr12	35826483	35829729	3	607	2596.15	782.286	3744	0
1_MC_UN_K27_peak_6595_lociStitched	chr11	22871510	22872687	1	1178	2172.51	358.867	3745	0
4_MC_UN_K27_peak_10707_lociStitched	chr12	3128772	3133139	4	1179	2378.7	565.09	3746	0
2_MC_UN_K27_peak_19306_lociStitched	chr16	14438575	14440258	2	1423	2078.84	265.241	3747	0
3_MC_UN_K27_peak_8113_lociStitched	chr11	70675458	70680613	3	981	2795.04	982.543	3748	0
2_MC_UN_K27_peak_22742_lociStitched	chr17	62760833	62762593	2	1479	2251.92	440.352	3749	0
1_MC_UN_K27_peak_38562_lociStitched	chr5	124475271	124476744	1	1474	2137.62	326.269	3750	0
3_MC_UN_K27_peak_18634_lociStitched	chr15	94353967	94359364	3	934	2836.12	1025.97	3751	0
3_MC_UN_K27_peak_14739_lociStitched	chr13	108448416	108450879	3	893	2490.34	681.019	3752	0
3_MC_UN_K27_peak_44744_lociStitched	chr7	88481546	88482993	3	1120	2104.08	295.188	3753	0
2_MC_UN_K27_peak_35388_lociStitched	chr4	135178613	135181875	2	1424	2293.84	485.386	3754	0
4_MC_UN_K27_peak_45154_lociStitched	chr7	103858816	103862102	4	942	2528.91	721.934	3755	0
3_MC_UN_K27_peak_45128_lociStitched	chr7	102243357	102245565	3	1517	2279.1	473.837	3756	0
2_MC_UN_K27_peak_14866_lociStitched	chr13	114914803	114927066	2	385	3583.25	1778.13	3757	0
2_MC_UN_K27_peak_20842_lociStitched	chr16	96369465	96372433	2	1398	2505.29	700.745	3758	0
2_MC_UN_K27_peak_47404_lociStitched	chr8	70000880	70001741	2	726	2057.27	253.134	3759	0
3_MC_UN_K27_peak_29297_lociStitched	chr2	132305058	132306713	3	1100	2038.13	234.513	3760	0
2_MC_UN_K27_peak_35919_lociStitched	chr4	150371965	150379965	2	464	3588.8	1785.6	3761	0
2_MC_UN_K27_peak_39324_lociStitched	chr5	144215814	144221430	2	1170	2443.52	640.786	3762	0
3_MC_UN_K27_peak_22518_lociStitched	chr17	50070241	50072146	3	888	2143.89	341.567	3763	0
3_MC_UN_K27_peak_28234_lociStitched	chr2	85013722	85027374	3	1021	3574.09	1773.39	3764	0
1_MC_UN_K27_peak_41928_lociStitched	chr6	123095246	123096536	1	1291	2090.32	290.121	3765	0
2_MC_UN_K27_peak_5731_lociStitched	chr10	119192572	119199441	2	742	2880.86	1083.24	3766	0
3_MC_UN_K27_peak_32456_lociStitched	chr3	136831398	136836453	3	951	2559.35	761.788	3767	0
3_MC_UN_K27_peak_13339_lociStitched	chr13	37537405	37542395	3	1383	2552.39	756.484	3768	0
2_MC_UN_K27_peak_32615_lociStitched	chr3	145048649	145049837	2	905	2163.35	369.824	3769	0
2_MC_UN_K27_peak_13944_lociStitched	chr13	55471134	55479618	2	747	2687.73	894.214	3770	0
2_MC_UN_K27_peak_11570_lociStitched	chr12	71040200	71048975	2	882	3681.99	1889.26	3771	0
3_MC_UN_K27_peak_35696_lociStitched	chr4	141669947	141677281	3	667	2891.06	1100.1	3772	0
4_MC_UN_K27_peak_29617_lociStitched	chr2	153115462	153118137	4	1377	2172.64	383.595	3773	0
2_MC_UN_K27_peak_25565_lociStitched	chr19	21940979	21942930	2	1082	2346.66	561.693	3774	0
3_MC_UN_K27_peak_16325_lociStitched	chr14	69977960	69980262	3	1571	2311.44	528.309	3775	0
MC_UN_K27_peak_7047	chr11	50218824	50219634	1	811	1997.87	215.217	3776	0
2_MC_UN_K27_peak_14363_lociStitched	chr13	91701660	91702822	2	862	2204.78	422.155	3777	0
MC_UN_K27_peak_22134	chr17	35797785	35798901	1	1117	2185.46	403.099	3778	0
2_MC_UN_K27_peak_26323_lociStitched	chr19	47132097	47134160	2	1921	2020.09	238.483	3779	0
2_MC_UN_K27_peak_47317_lociStitched	chr8	67144825	67146367	2	863	2471.36	690.816	3780	0
2_MC_UN_K27_peak_28673_lociStitched	chr2	118519921	118523201	2	968	2183.82	409.672	3781	0
2_MC_UN_K27_peak_18153_lociStitched	chr15	80219509	80225184	2	772	2544.1	771.8	3782	0
2_MC_UN_K27_peak_18675_lociStitched	chr15	96654624	96655583	2	791	2282.32	512.681	3783	0
2_MC_UN_K27_peak_47206_lociStitched	chr8	54254931	54256636	2	881	2372.51	603.74	3784	0
1_MC_UN_K27_peak_13343_lociStitched	chr13	37619042	37620636	1	1595	2121.45	353.071	3785	0
4_MC_UN_K27_peak_35474_lociStitched	chr4	136449093	136462938	4	996	3623.24	1856.61	3786	0
4_MC_UN_K27_peak_38552_lociStitched	chr5	124411284	124413639	4	1303	2396.45	631.375	3787	0
2_MC_UN_K27_peak_42342_lociStitched	chr6	136449278	136450699	2	1211	2148.55	384.096	3788	0
4_MC_UN_K27_peak_5059_lociStitched	chr10	81409050	81414467	4	1090	2197.14	436.068	3789	0
4_MC_UN_K27_peak_27954_lociStitched	chr2	68429467	68434090	4	1357	3035.92	1276.87	3790	0
3_MC_UN_K27_peak_31280_lociStitched	chr3	75690321	75693202	3	1211	2624.59	865.74	3791	0
2_MC_UN_K27_peak_35779_lociStitched	chr4	145221911	145229891	2	896	2699.63	940.842	3792	0
2_MC_UN_K27_peak_36211_lociStitched	chr5	6367612	6369289	2	1438	2120.23	361.729	3793	0
3_MC_UN_K27_peak_50663_lociStitched	chr9	62406544	62408344	3	1111	2285.1	526.68	3794	0
2_MC_UN_K27_peak_24083_lociStitched	chr18	54440504	54447914	2	402	3375.26	1617.6	3795	0
3_MC_UN_K27_peak_28488_lociStitched	chr2	102975971	102982139	3	793	3515.76	1758.5	3796	0
2_MC_UN_K27_peak_40372_lociStitched	chr6	56878567	56879903	2	1089	2083.09	326.118	3797	0
3_MC_UN_K27_peak_36987_lociStitched	chr5	52909491	52911532	3	1133	2183.87	427.794	3798	0
3_MC_UN_K27_peak_51394_lociStitched	chr9	102536117	102542758	3	567	2487.72	732.502	3799	0
2_MC_UN_K27_peak_10013_lociStitched	chr11	111766207	111767210	2	851	2022.25	269.606	3800	0
2_MC_UN_K27_peak_41724_lociStitched	chr6	119635540	119641670	2	694	2776.28	1023.71	3801	0
1_MC_UN_K27_peak_24601_lociStitched	chr18	80339405	80340473	1	1069	1926.89	174.404	3802	0
3_MC_UN_K27_peak_32595_lociStitched	chr3	144616848	144629123	3	760	3828.57	2078.16	3803	0
2_MC_UN_K27_peak_28956_lociStitched	chr2	127136349	127137663	2	1167	2026.06	275.94	3804	0
2_MC_UN_K27_peak_17657_lociStitched	chr15	67063376	67075429	2	316	3515.86	1766.97	3805	0
4_MC_UN_K27_peak_20363_lociStitched	chr16	85843695	85846611	4	1200	2557.04	808.607	3806	0
4_MC_UN_K27_peak_42121_lociStitched	chr6	127561000	127566006	4	938	2465.96	718.862	3807	0
4_MC_UN_K27_peak_42870_lociStitched	chr7	16251103	16255229	4	973	2631.56	884.614	3808	0
3_MC_UN_K27_peak_19974_lociStitched	chr16	43699221	43710437	3	1128	3400.69	1654.36	3809	0
3_MC_UN_K27_peak_17002_lociStitched	chr15	27319252	27340573	3	675	5274.82	3528.63	3810	0
2_MC_UN_K27_peak_36131_lociStitched	chr4	156067606	156078282	2	1381	3029.85	1284.32	3811	0
3_MC_UN_K27_peak_23380_lociStitched	chr18	4075529	4078787	3	797	2463.37	718.063	3812	0
2_MC_UN_K27_peak_12668_lociStitched	chr13	5820329	5826488	2	362	2817.13	1074.13	3813	0
5_MC_UN_K27_peak_16187_lociStitched	chr14	65101299	65104341	5	1216	2370.33	628.781	3814	0
3_MC_UN_K27_peak_42298_lociStitched	chr6	134700724	134717644	3	615	3725.78	1984.72	3815	0
2_MC_UN_K27_peak_26497_lociStitched	chr19	60982125	60994807	2	518	4026.53	2286.56	3816	0
3_MC_UN_K27_peak_14836_lociStitched	chr13	111793200	111797103	3	720	2340.63	601.843	3817	0
3_MC_UN_K27_peak_15070_lociStitched	chr14	18334617	18337694	3	1078	2363.14	625.246	3818	0
2_MC_UN_K27_peak_3740_lociStitched	chr10	20036058	20037524	2	1147	2288.13	550.776	3819	0
3_MC_UN_K27_peak_6342_lociStitched	chr11	11836354	11840553	3	980	2395.95	660.083	3820	0
3_MC_UN_K27_peak_42612_lociStitched	chr7	3366204	3374848	3	1046	3192.23	1456.51	3821	0
3_MC_UN_K27_peak_41574_lociStitched	chr6	115648122	115650955	3	1328	2333.83	601.163	3822	0
1_MC_UN_K27_peak_19944_lociStitched	chr16	38131338	38132618	1	1281	2240.13	507.52	3823	0
4_MC_UN_K27_peak_1014_lociStitched	chr1	79683632	79687319	4	1026	2543.29	811.509	3824	0
2_MC_UN_K27_peak_10649_lociStitched	chr11	121099861	121101324	2	1226	2090.63	359.02	3825	0
2_MC_UN_K27_peak_3308_lociStitched	chr1	185207896	185209456	2	1271	2104.44	373.308	3826	0
3_MC_UN_K27_peak_34365_lociStitched	chr4	114398695	114404333	3	563	2715.82	984.959	3827	0
2_MC_UN_K27_peak_51340_lociStitched	chr9	96670136	96676535	2	937	2646.63	916.337	3828	0
5_MC_UN_K27_peak_21236_lociStitched	chr17	18887850	18900947	5	1102	3119.71	1390.9	3829	0
2_MC_UN_K27_peak_1894_lociStitched	chr1	135267262	135269068	2	1086	2280.62	552.817	3830	0
3_MC_UN_K27_peak_5504_lociStitched	chr10	97175827	97179418	3	1005	2958.27	1231.71	3831	0
3_MC_UN_K27_peak_36974_lociStitched	chr5	52138491	52142908	3	650	2626.35	900.185	3832	0
2_MC_UN_K27_peak_19993_lociStitched	chr16	44691056	44692814	2	1592	2094.48	369.356	3833	0
2_MC_UN_K27_peak_32700_lociStitched	chr3	152114580	152122172	2	405	2886.48	1161.58	3834	0
2_MC_UN_K27_peak_13353_lociStitched	chr13	37778160	37779958	2	1569	1860.03	135.749	3835	0
2_MC_UN_K27_peak_1374_lociStitched	chr1	91819533	91825418	2	897	2367.54	644.408	3836	0
2_MC_UN_K27_peak_11764_lociStitched	chr12	79965193	79972529	2	1223	2659.3	939.008	3837	0
2_MC_UN_K27_peak_37777_lociStitched	chr5	103691601	103693061	2	1246	2045.75	327.332	3838	0
2_MC_UN_K27_peak_9143_lociStitched	chr11	93509934	93511845	2	1685	2157.52	439.148	3839	0
3_MC_UN_K27_peak_9840_lociStitched	chr11	106657640	106660804	3	1098	2201.83	483.776	3840	0
3_MC_UN_K27_peak_26222_lociStitched	chr19	45575162	45577965	3	1579	2043.67	327.11	3841	0
2_MC_UN_K27_peak_48500_lociStitched	chr8	111449158	111450880	2	1309	2164.73	449.442	3842	0
2_MC_UN_K27_peak_19381_lociStitched	chr16	17664842	17675941	2	478	3604.96	1890.16	3843	0
3_MC_UN_K27_peak_23035_lociStitched	chr17	80058077	80060232	3	1056	2314.47	600.814	3844	0
3_MC_UN_K27_peak_45884_lociStitched	chr7	126981811	126983828	3	1180	2143.26	429.621	3845	0
3_MC_UN_K27_peak_43517_lociStitched	chr7	38186595	38187903	3	883	2160.16	448.513	3846	0
MC_UN_K27_peak_943	chr1	74396499	74397289	1	791	1898.37	187.309	3847	0
3_MC_UN_K27_peak_49283_lociStitched	chr9	13297391	13300738	3	1126	2282.99	573.341	3848	0
1_MC_UN_K27_peak_16805_lociStitched	chr15	5445810	5446489	1	680	1882.12	173.281	3849	0
2_MC_UN_K27_peak_16720_lociStitched	chr14	120571436	120572740	2	1163	2065.28	357.426	3850	0
2_MC_UN_K27_peak_23165_lociStitched	chr17	83861665	83863099	2	1299	2034.85	327.382	3851	0
2_MC_UN_K27_peak_3080_lociStitched	chr1	180386904	180387985	2	794	2261.99	555.634	3852	0
2_MC_UN_K27_peak_38283_lociStitched	chr5	118658573	118660691	2	1051	2188.11	482.057	3853	0
1_MC_UN_K27_peak_110_lociStitched	chr1	34434969	34435948	1	980	1975.23	270.889	3854	0
1_MC_UN_K27_peak_27871_lociStitched	chr2	60036947	60037773	1	827	1939.2	234.997	3855	0
3_MC_UN_K27_peak_19041_lociStitched	chr16	5028706	5030554	3	1480	2185.63	481.958	3856	0
4_MC_UN_K27_peak_17339_lociStitched	chr15	53327353	53329188	4	969	2161.63	458.2	3857	0
2_MC_UN_K27_peak_32541_lociStitched	chr3	142688491	142689971	2	1345	1962.78	259.444	3858	0
5_MC_UN_K27_peak_46283_lociStitched	chr7	139397849	139402554	5	1124	2276.28	573.069	3859	0
2_MC_UN_K27_peak_50291_lociStitched	chr9	52355452	52368181	2	497	4040.18	2337.04	3860	0
2_MC_UN_K27_peak_5993_lociStitched	chr10	129014048	129015168	2	893	2065.73	366.576	3861	0
1_MC_UN_K27_peak_35398_lociStitched	chr4	135313635	135314936	1	1302	2001.85	304.564	3862	0
5_MC_UN_K27_peak_24266_lociStitched	chr18	65271848	65275755	5	1240	2503.21	806.014	3863	0
1_MC_UN_K27_peak_24852_lociStitched	chr19	4332350	4333849	1	1500	2155.41	458.844	3864	0
2_MC_UN_K27_peak_13725_lociStitched	chr13	48545092	48546500	2	1112	1971.62	275.827	3865	0
2_MC_UN_K27_peak_29839_lociStitched	chr2	157427993	157430261	2	1571	2106.75	411.415	3866	0
4_MC_UN_K27_peak_4668_lociStitched	chr10	75104951	75110661	4	839	2618.61	923.307	3867	0
3_MC_UN_K27_peak_18138_lociStitched	chr15	80097291	80099630	3	1726	2103.7	411.664	3868	0
2_MC_UN_K27_peak_44688_lociStitched	chr7	83142965	83144644	2	1409	2403.66	714.918	3869	0
2_MC_UN_K27_peak_36324_lociStitched	chr5	23386442	23387700	2	707	2176.72	488.481	3870	0
2_MC_UN_K27_peak_28984_lociStitched	chr2	128294458	128297520	2	1017	2157.49	470.017	3871	0
2_MC_UN_K27_peak_52447_lociStitched	chrX	15598314	15599588	2	1030	2087.96	402.329	3872	0
3_MC_UN_K27_peak_7998_lociStitched	chr11	69585021	69586921	3	1379	2139.4	454.1	3873	0
3_MC_UN_K27_peak_30855_lociStitched	chr3	50602839	50608249	3	624	2590.31	906.716	3874	0
2_MC_UN_K27_peak_13355_lociStitched	chr13	37801290	37802600	2	1153	1942.99	260.428	3875	0
2_MC_UN_K27_peak_36259_lociStitched	chr5	18035529	18036375	2	673	2018.73	340.853	3876	0
2_MC_UN_K27_peak_13087_lociStitched	chr13	28418027	28419897	2	1216	1877.67	200.277	3877	0
3_MC_UN_K27_peak_32205_lociStitched	chr3	116693582	116695680	3	829	2104.71	427.363	3878	0
4_MC_UN_K27_peak_45652_lociStitched	chr7	122937421	122940920	4	1069	2431.46	755.434	3879	0
1_MC_UN_K27_peak_3564_lociStitched	chr10	10468773	10470054	1	1282	1991.06	316.407	3880	0
1_MC_UN_K27_peak_28597_lociStitched	chr2	113440428	113441663	1	1236	1959.7	285.409	3881	0
2_MC_UN_K27_peak_6231_lociStitched	chr11	6391194	6392933	2	1080	1943.68	269.719	3882	0
2_MC_UN_K27_peak_33564_lociStitched	chr4	53198651	53203153	2	342	2553.08	879.241	3883	0
3_MC_UN_K27_peak_45048_lociStitched	chr7	100990010	100993031	3	790	2182.97	510.549	3884	0
3_MC_UN_K27_peak_53010_lociStitched	chrX	112998245	113000618	3	920	2250.55	578.3	3885	0
2_MC_UN_K27_peak_24114_lociStitched	chr18	54842847	54847020	2	380	2736.65	1067.04	3886	0
3_MC_UN_K27_peak_23959_lociStitched	chr18	41978579	41980438	3	1239	1983.74	314.357	3887	0
1_MC_UN_K27_peak_44761_lociStitched	chr7	89411144	89411915	1	772	1916.78	248.108	3888	0
2_MC_UN_K27_peak_1079_lociStitched	chr1	85698610	85704504	2	805	2769	1102.18	3889	0
2_MC_UN_K27_peak_10990_lociStitched	chr12	26407209	26418506	2	391	2969.98	1303.67	3890	0
2_MC_UN_K27_peak_14551_lociStitched	chr13	98896974	98903068	2	691	2666.73	1000.63	3891	0
3_MC_UN_K27_peak_12072_lociStitched	chr12	91665731	91669383	3	919	2403.75	738.069	3892	0
2_MC_UN_K27_peak_23757_lociStitched	chr18	35440591	35442229	2	1427	2012.94	348.403	3893	0
3_MC_UN_K27_peak_40198_lociStitched	chr6	52801620	52803711	3	1023	2076.99	412.554	3894	0
3_MC_UN_K27_peak_25770_lociStitched	chr19	31337490	31342594	3	889	2999.11	1334.7	3895	0
2_MC_UN_K27_peak_6561_lociStitched	chr11	22714116	22723744	2	424	3286.04	1622.32	3896	0
3_MC_UN_K27_peak_28804_lociStitched	chr2	120886768	120888247	3	1039	2111.27	447.841	3897	0
3_MC_UN_K27_peak_21710_lociStitched	chr17	29283004	29286599	3	887	2489.54	826.131	3898	0
2_MC_UN_K27_peak_4546_lociStitched	chr10	62623029	62631942	2	584	3656.11	1992.95	3899	0
2_MC_UN_K27_peak_18785_lociStitched	chr15	100080633	100081783	2	1008	1927.97	268.525	3900	0
3_MC_UN_K27_peak_24744_lociStitched	chr19	3083676	3087105	3	1204	2017.62	360.388	3901	0
1_MC_UN_K27_peak_39408_lociStitched	chr5	148896228	148897996	1	1769	2045.05	388.076	3902	0
1_MC_UN_K27_peak_10594_lociStitched	chr11	120509894	120511496	1	1603	1946.43	290.122	3903	0
2_MC_UN_K27_peak_28598_lociStitched	chr2	113460217	113461711	2	894	2050.37	394.864	3904	0
2_MC_UN_K27_peak_14798_lociStitched	chr13	109732478	109735835	2	1052	2494.92	839.586	3905	0
3_MC_UN_K27_peak_46184_lociStitched	chr7	132713907	132719937	3	515	2455.42	800.784	3906	0
2_MC_UN_K27_peak_18467_lociStitched	chr15	84209050	84210627	2	1374	2008.78	354.352	3907	0
3_MC_UN_K27_peak_15094_lociStitched	chr14	19949814	19951761	3	1315	2208.29	555.869	3908	0
4_MC_UN_K27_peak_7073_lociStitched	chr11	50369189	50371903	4	1377	2128.59	476.307	3909	0
3_MC_UN_K27_peak_46527_lociStitched	chr7	143907085	143910315	3	1015	2192.2	541.671	3910	0
2_MC_UN_K27_peak_44099_lociStitched	chr7	68036686	68049086	2	529	3499.28	1850.08	3911	0
3_MC_UN_K27_peak_17247_lociStitched	chr15	41882959	41894155	3	830	3289.38	1640.21	3912	0
4_MC_UN_K27_peak_40075_lociStitched	chr6	48241793	48244072	4	987	2031.04	382.188	3913	0
MC_UN_K27_peak_22153	chr17	35819133	35820181	1	1049	1900.65	254.454	3914	0
2_MC_UN_K27_peak_3299_lociStitched	chr1	184066216	184067498	2	1116	1993.51	347.422	3915	0
2_MC_UN_K27_peak_51438_lociStitched	chr9	104069012	104071098	2	685	2038.02	392.168	3916	0
1_MC_UN_K27_peak_26737_lociStitched	chr2	11636873	11637792	1	920	1888.09	242.34	3917	0
3_MC_UN_K27_peak_3222_lociStitched	chr1	182254731	182258547	3	1705	2086.97	443.419	3918	0
2_MC_UN_K27_peak_880_lociStitched	chr1	72707406	72708707	2	1014	2084.72	441.95	3919	0
4_MC_UN_K27_peak_9218_lociStitched	chr11	95292465	95295416	4	852	2236.56	595.217	3920	0
3_MC_UN_K27_peak_21774_lociStitched	chr17	29578744	29581115	3	874	2196.49	555.762	3921	0
3_MC_UN_K27_peak_32453_lociStitched	chr3	136799469	136805799	3	582	3034.6	1394.5	3922	0
3_MC_UN_K27_peak_20768_lociStitched	chr16	93778290	93782592	3	579	2373.41	734.782	3923	0
3_MC_UN_K27_peak_30535_lociStitched	chr3	19254742	19258290	3	674	2388.87	750.402	3924	0
4_MC_UN_K27_peak_7303_lociStitched	chr11	54879707	54884412	4	710	2466.36	829.021	3925	0
3_MC_UN_K27_peak_51829_lociStitched	chr9	115707594	115709268	3	1052	2060.69	423.522	3926	0
2_MC_UN_K27_peak_5766_lociStitched	chr10	121497983	121505528	2	768	2787.88	1152.12	3927	0
2_MC_UN_K27_peak_31174_lociStitched	chr3	60999473	61000802	2	930	2212.92	580.241	3928	0
2_MC_UN_K27_peak_3727_lociStitched	chr10	19612587	19614208	2	1445	2015.55	382.88	3929	0
2_MC_UN_K27_peak_25073_lociStitched	chr19	7487405	7488650	2	1061	2054.25	423.673	3930	0
2_MC_UN_K27_peak_2207_lociStitched	chr1	151287325	151288378	2	821	1956.9	326.746	3931	0
2_MC_UN_K27_peak_21267_lociStitched	chr17	21532333	21533321	2	844	1900.91	272.984	3932	0
4_MC_UN_K27_peak_27502_lociStitched	chr2	34904340	34907330	4	1141	2168.05	540.891	3933	0
2_MC_UN_K27_peak_28879_lociStitched	chr2	122241574	122243939	2	979	2007.65	381.002	3934	0
3_MC_UN_K27_peak_32947_lociStitched	chr4	8285446	8290266	3	1055	2639.43	1013.16	3935	0
2_MC_UN_K27_peak_18668_lociStitched	chr15	96560937	96567531	2	428	2311.2	685.776	3936	0
4_MC_UN_K27_peak_21176_lociStitched	chr17	14074467	14077420	4	1526	2034.91	410.467	3937	0
4_MC_UN_K27_peak_36347_lociStitched	chr5	23921383	23923896	4	1125	2054.88	432.99	3938	0
4_MC_UN_K27_peak_14732_lociStitched	chr13	108292484	108298341	4	1423	2715.31	1094.67	3939	0
1_MC_UN_K27_peak_1953_lociStitched	chr1	136685488	136686435	1	948	1890.59	269.99	3940	0
3_MC_UN_K27_peak_16323_lociStitched	chr14	69955636	69957919	3	816	2109.95	489.475	3941	0
1_MC_UN_K27_peak_29622_lociStitched	chr2	153214195	153215236	1	1042	1896.08	276.385	3942	0
4_MC_UN_K27_peak_50681_lociStitched	chr9	63720393	63726632	4	1030	2648.46	1031.31	3943	0
3_MC_UN_K27_peak_24643_lociStitched	chr18	80737369	80739717	3	1674	2041.12	424.518	3944	0
2_MC_UN_K27_peak_4168_lociStitched	chr10	43855840	43857692	2	1507	1998.31	382.068	3945	0
3_MC_UN_K27_peak_6269_lociStitched	chr11	9615077	9616278	3	843	1923.52	307.336	3946	0
2_MC_UN_K27_peak_28953_lociStitched	chr2	127079345	127081100	2	1521	1947.52	331.695	3947	0
4_MC_UN_K27_peak_47298_lociStitched	chr8	64844139	64850582	4	994	2387.78	772.516	3948	0
2_MC_UN_K27_peak_38657_lociStitched	chr5	130247011	130248771	2	1196	2073.81	461.824	3949	0
2_MC_UN_K27_peak_24756_lociStitched	chr19	3325619	3334101	2	647	2726.11	1114.53	3950	0
4_MC_UN_K27_peak_40897_lociStitched	chr6	87446733	87451180	4	1376	2359.58	748.43	3951	0
2_MC_UN_K27_peak_19583_lociStitched	chr16	29686811	29689532	2	744	2069.59	458.488	3952	0
2_MC_UN_K27_peak_41979_lociStitched	chr6	124805036	124806661	2	1093	1950	339.462	3953	0
2_MC_UN_K27_peak_11994_lociStitched	chr12	86683828	86687033	2	967	2132.93	522.736	3954	0
3_MC_UN_K27_peak_14034_lociStitched	chr13	62083177	62092027	3	1361	2501.01	892.08	3955	0
4_MC_UN_K27_peak_7637_lociStitched	chr11	60175565	60178565	4	1136	2080.5	474.6	3956	0
3_MC_UN_K27_peak_17197_lociStitched	chr15	38529362	38536122	3	931	2830.41	1226.26	3957	0
2_MC_UN_K27_peak_51305_lociStitched	chr9	92437117	92441858	2	519	2695.73	1091.85	3958	0
3_MC_UN_K27_peak_12031_lociStitched	chr12	87131881	87133623	3	1121	2102.25	500.128	3959	0
3_MC_UN_K27_peak_24623_lociStitched	chr18	80653751	80656367	3	1241	1840.36	238.579	3960	0
2_MC_UN_K27_peak_19558_lociStitched	chr16	25052577	25053690	2	946	2010.86	409.584	3961	0
3_MC_UN_K27_peak_4002_lociStitched	chr10	39456200	39460663	3	764	2243.1	642.672	3962	0
3_MC_UN_K27_peak_46595_lociStitched	chr8	4200876	4214371	3	859	2616.68	1018.87	3963	0
3_MC_UN_K27_peak_50348_lociStitched	chr9	56263889	56265799	3	1023	2107.3	510.352	3964	0
3_MC_UN_K27_peak_14729_lociStitched	chr13	108240615	108242508	3	1198	2062.61	465.678	3965	0
3_MC_UN_K27_peak_24826_lociStitched	chr19	4169214	4171841	3	1359	2069.81	473.385	3966	0
3_MC_UN_K27_peak_41920_lociStitched	chr6	122867253	122871715	3	771	2317.12	724.629	3967	0
2_MC_UN_K27_peak_29407_lociStitched	chr2	144198252	144199505	2	1087	1985.75	393.818	3968	0
2_MC_UN_K27_peak_10748_lociStitched	chr12	3759258	3760412	2	900	2123.36	531.763	3969	0
3_MC_UN_K27_peak_37291_lociStitched	chr5	73252640	73254658	3	1207	2094.89	503.289	3970	0
3_MC_UN_K27_peak_43123_lociStitched	chr7	25083388	25088246	3	1062	2531.99	940.995	3971	0
2_MC_UN_K27_peak_14660_lociStitched	chr13	104948240	104953882	2	525	2888.7	1298.22	3972	0
3_MC_UN_K27_peak_47667_lociStitched	chr8	75082573	75084888	3	893	2108.27	517.865	3973	0
2_MC_UN_K27_peak_10885_lociStitched	chr12	23024863	23026424	2	1339	1760.34	170.149	3974	0
3_MC_UN_K27_peak_34693_lociStitched	chr4	123068514	123072128	3	714	2269.23	679.432	3975	0
2_MC_UN_K27_peak_48821_lociStitched	chr8	122472073	122473873	2	1303	1927.8	340.02	3976	0
3_MC_UN_K27_peak_38045_lociStitched	chr5	111247083	111249963	3	1578	2056.32	469.152	3977	0
1_MC_UN_K27_peak_49460_lociStitched	chr9	21435625	21436970	1	1346	1851.93	264.83	3978	0
2_MC_UN_K27_peak_47850_lociStitched	chr8	82090840	82094433	2	665	2616.78	1029.75	3979	0
1_MC_UN_K27_peak_41064_lociStitched	chr6	88522481	88523256	1	776	1876.51	289.54	3980	0
2_MC_UN_K27_peak_40965_lociStitched	chr6	88044504	88047997	2	1304	2370	783.131	3981	0
2_MC_UN_K27_peak_1985_lociStitched	chr1	138625496	138636252	2	668	3433.32	1846.81	3982	0
2_MC_UN_K27_peak_48299_lociStitched	chr8	104786703	104790437	2	671	2406.94	821.853	3983	0
3_MC_UN_K27_peak_45102_lociStitched	chr7	101875954	101883822	3	538	2655.45	1070.83	3984	0
3_MC_UN_K27_peak_10328_lociStitched	chr11	116864501	116868275	3	868	2059.47	475.901	3985	0
3_MC_UN_K27_peak_25400_lociStitched	chr19	16549330	16551121	3	760	1963.29	380.587	3986	0
2_MC_UN_K27_peak_26196_lociStitched	chr19	44387955	44389360	2	1147	1941.71	361.366	3987	0
3_MC_UN_K27_peak_47964_lociStitched	chr8	84220219	84222630	3	1184	2014.39	434.462	3988	0
2_MC_UN_K27_peak_33648_lociStitched	chr4	58815119	58826508	2	417	4375.65	2796	3989	0
2_MC_UN_K27_peak_2379_lociStitched	chr1	155351103	155357100	2	699	3069.86	1491.45	3990	0
2_MC_UN_K27_peak_33770_lociStitched	chr4	59864139	59874441	2	364	3372.87	1794.61	3991	0
3_MC_UN_K27_peak_34612_lociStitched	chr4	119737718	119739757	3	1083	1925.84	348.669	3992	0
1_MC_UN_K27_peak_25689_lociStitched	chr19	29064132	29065127	1	996	1840.35	263.277	3993	0
2_MC_UN_K27_peak_36966_lociStitched	chr5	47273906	47275059	2	956	1891.61	314.654	3994	0
3_MC_UN_K27_peak_32194_lociStitched	chr3	116435409	116437110	3	1178	2151.94	575.108	3995	0
4_MC_UN_K27_peak_21448_lociStitched	chr17	25983464	25986063	4	902	2046.45	469.639	3996	0
2_MC_UN_K27_peak_31965_lociStitched	chr3	100396281	100408608	2	401	3243.23	1666.61	3997	0
3_MC_UN_K27_peak_26225_lociStitched	chr19	45591049	45592521	3	1124	1943.48	368.883	3998	0
2_MC_UN_K27_peak_19523_lociStitched	chr16	23269156	23274133	2	651	2150.06	576.834	3999	0
3_MC_UN_K27_peak_42491_lociStitched	chr6	144780953	144783209	3	1926	1941.29	368.179	4000	0
3_MC_UN_K27_peak_21803_lociStitched	chr17	31220930	31224281	3	640	2072.26	499.969	4001	0
2_MC_UN_K27_peak_6480_lociStitched	chr11	19387054	19395016	2	535	2929.22	1357.52	4002	0
3_MC_UN_K27_peak_46456_lociStitched	chr7	142039885	142041785	3	1409	1995.76	425.22	4003	0
3_MC_UN_K27_peak_19931_lociStitched	chr16	37637005	37639100	3	979	1954.22	383.804	4004	0
3_MC_UN_K27_peak_10521_lociStitched	chr11	119952749	119955166	3	1347	1989.19	419.108	4005	0
3_MC_UN_K27_peak_52181_lociStitched	chr9	124281644	124283167	3	894	1983.25	417.759	4006	0
3_MC_UN_K27_peak_30528_lociStitched	chr3	18663983	18666207	3	989	1976.91	413.442	4007	0
MC_UN_K27_peak_22054	chr17	35195916	35197187	1	1272	1826.81	263.86	4008	0
1_MC_UN_K27_peak_3504_lociStitched	chr10	8175887	8177315	1	1429	1818.42	256.326	4009	0
3_MC_UN_K27_peak_43908_lociStitched	chr7	48948345	48949554	3	872	1889.18	327.276	4010	0
2_MC_UN_K27_peak_5099_lociStitched	chr10	81642926	81644347	2	1239	1807.94	246.259	4011	0
2_MC_UN_K27_peak_12986_lociStitched	chr13	23879505	23885248	2	457	2816.94	1255.99	4012	0
3_MC_UN_K27_peak_22761_lociStitched	chr17	63720727	63727083	3	704	2772.49	1212.09	4013	0
1_MC_UN_K27_peak_48992_lociStitched	chr8	125066642	125068127	1	1486	1819.27	259.281	4014	0
2_MC_UN_K27_peak_42525_lociStitched	chr6	146454354	146456452	2	497	2119.4	559.746	4015	0
2_MC_UN_K27_peak_47619_lociStitched	chr8	72167843	72169987	2	972	1914.16	354.618	4016	0
3_MC_UN_K27_peak_11125_lociStitched	chr12	33314361	33316200	3	1280	2014.62	455.336	4017	0
1_MC_UN_K27_peak_45160_lociStitched	chr7	104445621	104446581	1	961	1770.05	211.008	4018	0
2_MC_UN_K27_peak_27530_lociStitched	chr2	35232678	35237888	2	681	2522.68	963.85	4019	0
3_MC_UN_K27_peak_20495_lociStitched	chr16	91354173	91355914	3	1022	1864.96	307.112	4020	0
2_MC_UN_K27_peak_48080_lociStitched	chr8	85531280	85535980	2	475	2583.59	1026.48	4021	0
3_MC_UN_K27_peak_46256_lociStitched	chr7	138203526	138206212	3	830	1933.65	376.846	4022	0
2_MC_UN_K27_peak_38063_lociStitched	chr5	112358981	112360688	2	1475	1757.19	200.914	4023	0
1_MC_UN_K27_peak_3038_lociStitched	chr1	178369039	178369894	1	856	1817.82	261.63	4024	0
MC_UN_K27_peak_39027	chr5	137801224	137802082	1	859	1887.09	331.789	4025	0
2_MC_UN_K27_peak_52419_lociStitched	chrX	13577238	13578633	2	1162	1845.45	292.113	4026	0
4_MC_UN_K27_peak_34925_lociStitched	chr4	129444826	129447963	4	833	2116.22	564.974	4027	0
3_MC_UN_K27_peak_30606_lociStitched	chr3	21760231	21761603	3	767	1872.09	322.557	4028	0
2_MC_UN_K27_peak_26941_lociStitched	chr2	24366774	24370984	2	458	2440.54	892.52	4029	0
MC_UN_K27_peak_44443	chr7	80413943	80415831	1	1889	1750.74	203.526	4030	0
3_MC_UN_K27_peak_1601_lociStitched	chr1	128015777	128020496	3	712	2426.04	880.093	4031	0
3_MC_UN_K27_peak_41762_lociStitched	chr6	120426944	120432035	3	523	2798.52	1252.9	4032	0
1_MC_UN_K27_peak_18649_lociStitched	chr15	95823966	95825114	1	1149	1858.84	313.404	4033	0
2_MC_UN_K27_peak_45647_lociStitched	chr7	122919607	122920779	2	713	1908.95	364.14	4034	0
1_MC_UN_K27_peak_42804_lociStitched	chr7	6283091	6283969	1	879	1817.9	273.409	4035	0
2_MC_UN_K27_peak_28411_lociStitched	chr2	92455596	92457352	2	1562	1792.17	247.947	4036	0
3_MC_UN_K27_peak_41273_lociStitched	chr6	98606741	98609194	3	1280	2191.02	648.083	4037	0
2_MC_UN_K27_peak_34030_lociStitched	chr4	93520336	93522616	2	730	2332.44	791.16	4038	0
3_MC_UN_K27_peak_9079_lociStitched	chr11	88452725	88455236	3	652	1933.97	392.72	4039	0
3_MC_UN_K27_peak_44080_lociStitched	chr7	67165982	67168232	3	1266	1961.55	420.3	4040	0
MC_UN_K27_peak_44485	chr7	80495444	80496049	1	606	1851.18	310.305	4041	0
3_MC_UN_K27_peak_41275_lociStitched	chr6	98833406	98836765	3	1085	2357.01	817.581	4042	0
MC_UN_K27_peak_22143	chr17	35806571	35807881	1	1311	1863.21	323.963	4043	0
3_MC_UN_K27_peak_8156_lociStitched	chr11	72466203	72467813	3	1086	1881.29	343.252	4044	0
3_MC_UN_K27_peak_27909_lociStitched	chr2	61137021	61139400	3	731	1927.23	389.204	4045	0
2_MC_UN_K27_peak_11201_lociStitched	chr12	36001745	36003910	2	839	2058.05	520.466	4046	0
3_MC_UN_K27_peak_6477_lociStitched	chr11	19371694	19373610	3	925	1921.94	386.457	4047	0
1_MC_UN_K27_peak_16802_lociStitched	chr15	5347090	5348271	1	1182	1845.67	310.485	4048	0
2_MC_UN_K27_peak_29707_lociStitched	chr2	154709447	154715676	2	322	2345.84	811.016	4049	0
3_MC_UN_K27_peak_8426_lociStitched	chr11	76835003	76842665	3	978	2910.03	1376.1	4050	0
4_MC_UN_K27_peak_26368_lociStitched	chr19	53421299	53424529	4	786	2099.18	568.803	4051	0
2_MC_UN_K27_peak_26831_lociStitched	chr2	16701704	16703001	2	1124	1960.93	431.901	4052	0
3_MC_UN_K27_peak_25409_lociStitched	chr19	17273584	17279336	3	611	2344.52	817.934	4053	0
2_MC_UN_K27_peak_42413_lociStitched	chr6	142879220	142886929	2	424	2473.05	946.665	4054	0
1_MC_UN_K27_peak_26977_lociStitched	chr2	25227999	25229341	1	1343	1868.87	344.357	4055	0
MC_UN_K27_peak_10129	chr11	115141316	115142106	1	791	1809.02	284.874	4056	0
2_MC_UN_K27_peak_17959_lociStitched	chr15	77854362	77856106	2	1568	1794.23	270.494	4057	0
2_MC_UN_K27_peak_13733_lociStitched	chr13	48878170	48879045	2	667	1767.59	243.863	4058	0
4_MC_UN_K27_peak_48951_lociStitched	chr8	123987560	123989813	4	1133	2061.49	538.918	4059	0
2_MC_UN_K27_peak_25674_lociStitched	chr19	26966330	26978617	2	781	3554.63	2032.27	4060	0
2_MC_UN_K27_peak_16687_lociStitched	chr14	114946652	114949330	2	846	2359.32	838.214	4061	0
2_MC_UN_K27_peak_36603_lociStitched	chr5	31913518	31919299	2	445	2705.51	1185.11	4062	0
3_MC_UN_K27_peak_6913_lociStitched	chr11	48787374	48788691	3	980	1860.39	341.235	4063	0
2_MC_UN_K27_peak_4111_lociStitched	chr10	42088633	42090058	2	1273	1895.54	378.765	4064	0
2_MC_UN_K27_peak_26185_lociStitched	chr19	44266472	44267865	2	1201	1845.03	329.166	4065	0
3_MC_UN_K27_peak_33898_lociStitched	chr4	86023695	86025297	3	986	1948.35	433.181	4066	0
4_MC_UN_K27_peak_37316_lociStitched	chr5	74299324	74301914	4	1181	1902.36	387.205	4067	0
1_MC_UN_K27_peak_39576_lociStitched	chr6	22135118	22135980	1	863	1750.81	235.929	4068	0
3_MC_UN_K27_peak_16346_lociStitched	chr14	70090517	70096523	3	688	2123.72	609.008	4069	0
4_MC_UN_K27_peak_30891_lociStitched	chr3	51552633	51554316	4	970	1978.37	463.835	4070	0
2_MC_UN_K27_peak_48908_lociStitched	chr8	123113529	123114717	2	1012	2007.13	492.782	4071	0
2_MC_UN_K27_peak_3986_lociStitched	chr10	34975336	34983649	2	835	3186.37	1673.41	4072	0
4_MC_UN_K27_peak_51721_lociStitched	chr9	110706794	110710859	4	991	2119.08	607.717	4073	0
2_MC_UN_K27_peak_46906_lociStitched	chr8	25098237	25100101	2	1345	1925.51	415.299	4074	0
3_MC_UN_K27_peak_42587_lociStitched	chr6	149233114	149234567	3	1153	1806.08	295.976	4075	0
2_MC_UN_K27_peak_17974_lociStitched	chr15	77945104	77946287	2	928	1840.27	331.003	4076	0
2_MC_UN_K27_peak_27819_lociStitched	chr2	57190524	57191485	2	708	1770.55	262.161	4077	0
1_MC_UN_K27_peak_15036_lociStitched	chr14	14632705	14634062	1	1358	1855.97	347.799	4078	0
4_MC_UN_K27_peak_14938_lociStitched	chr14	8548899	8551026	4	940	1920.04	412.213	4079	0
4_MC_UN_K27_peak_22958_lociStitched	chr17	73086467	73095677	4	905	3623.21	2115.54	4080	0
3_MC_UN_K27_peak_40061_lociStitched	chr6	47961668	47963770	3	1133	1900.21	392.864	4081	0
3_MC_UN_K27_peak_38542_lociStitched	chr5	124265411	124267403	3	830	1991.4	484.255	4082	0
3_MC_UN_K27_peak_18237_lociStitched	chr15	80811936	80814846	3	648	2209.27	703.056	4083	0
2_MC_UN_K27_peak_33811_lociStitched	chr4	63667399	63668879	2	1091	1980.68	475.82	4084	0
1_MC_UN_K27_peak_38100_lociStitched	chr5	113999107	113999996	1	890	1757.82	253.632	4085	0
3_MC_UN_K27_peak_41338_lociStitched	chr6	106725035	106727344	3	872	1859.44	356.971	4086	0
3_MC_UN_K27_peak_26158_lociStitched	chr19	43770360	43772658	3	970	2405.78	905.182	4087	0
MC_UN_K27_peak_22165	chr17	35832314	35833510	1	1197	1758.84	258.575	4088	0
2_MC_UN_K27_peak_34107_lociStitched	chr4	97772052	97773205	2	943	2025.01	525.883	4089	0
2_MC_UN_K27_peak_30509_lociStitched	chr3	14658700	14660605	2	1436	1810.51	311.467	4090	0
2_MC_UN_K27_peak_30689_lociStitched	chr3	28539300	28542764	2	617	2202.76	706.31	4091	0
3_MC_UN_K27_peak_21663_lociStitched	chr17	29022527	29025062	3	1074	2122.56	627.159	4092	0
3_MC_UN_K27_peak_48539_lociStitched	chr8	113466534	113475476	3	633	3060.85	1565.74	4093	0
2_MC_UN_K27_peak_20350_lociStitched	chr16	81365387	81366422	2	586	1722.76	228.321	4094	0
2_MC_UN_K27_peak_10783_lociStitched	chr12	8520612	8522060	2	1116	1847.36	356.787	4095	0
3_MC_UN_K27_peak_19377_lociStitched	chr16	17590111	17591983	3	1093	1943.88	454.334	4096	0
1_MC_UN_K27_peak_22267_lociStitched	chr17	43534411	43535586	1	1176	1653.93	165.558	4097	0
2_MC_UN_K27_peak_11492_lociStitched	chr12	69422684	69423552	2	727	1642.26	153.896	4098	0
2_MC_UN_K27_peak_24298_lociStitched	chr18	65694897	65703958	2	456	3117.89	1630.07	4099	0
2_MC_UN_K27_peak_35591_lociStitched	chr4	139616088	139617238	2	963	1749.04	262.775	4100	0
2_MC_UN_K27_peak_29325_lociStitched	chr2	134844454	134850208	2	373	2814.28	1328.02	4101	0
2_MC_UN_K27_peak_48075_lociStitched	chr8	85425757	85430085	2	917	2422.38	936.146	4102	0
3_MC_UN_K27_peak_16674_lociStitched	chr14	103349337	103350546	3	877	1790.05	304.305	4103	0
3_MC_UN_K27_peak_23576_lociStitched	chr18	23912820	23914307	3	1154	1766.41	280.746	4104	0
2_MC_UN_K27_peak_33715_lociStitched	chr4	59382618	59393142	2	445	2818.33	1334.44	4105	0
1_MC_UN_K27_peak_33842_lociStitched	chr4	71291157	71291934	1	778	1704.04	222.067	4106	0
MC_UN_K27_peak_22109	chr17	35765353	35766560	1	1208	1671.45	190.706	4107	0
2_MC_UN_K27_peak_4722_lociStitched	chr10	75591771	75596800	2	531	2294.23	814.195	4108	0
2_MC_UN_K27_peak_35172_lociStitched	chr4	133756224	133757386	2	908	1886.74	407.281	4109	0
3_MC_UN_K27_peak_19834_lociStitched	chr16	32508866	32520456	3	678	3011.08	1533.36	4110	0
2_MC_UN_K27_peak_3311_lociStitched	chr1	185229505	185230698	2	716	1743.45	267.948	4111	0
3_MC_UN_K27_peak_2230_lociStitched	chr1	151618122	151620586	3	1130	1845.54	370.586	4112	0
3_MC_UN_K27_peak_14570_lociStitched	chr13	100633827	100635138	3	911	1921.79	447.444	4113	0
4_MC_UN_K27_peak_10763_lociStitched	chr12	4680236	4687612	4	1012	2702.57	1228.84	4114	0
2_MC_UN_K27_peak_37480_lociStitched	chr5	85340371	85343304	2	635	2201.22	727.677	4115	0
3_MC_UN_K27_peak_18897_lociStitched	chr15	102165539	102177151	3	1120	3369.8	1897.4	4116	0
2_MC_UN_K27_peak_17205_lociStitched	chr15	39173220	39174697	2	1279	1867.08	395.098	4117	0
2_MC_UN_K27_peak_3785_lociStitched	chr10	20835076	20839640	2	356	2501.98	1030.09	4118	0
3_MC_UN_K27_peak_42109_lociStitched	chr6	127329766	127332309	3	1387	1786.97	315.078	4119	0
2_MC_UN_K27_peak_37785_lociStitched	chr5	103760404	103763158	2	795	1973.79	502.88	4120	0
2_MC_UN_K27_peak_18130_lociStitched	chr15	79927202	79928430	2	1009	1817.81	347.892	4121	0
2_MC_UN_K27_peak_34336_lociStitched	chr4	109393046	109394704	2	1142	1741.23	272.078	4122	0
5_MC_UN_K27_peak_20822_lociStitched	chr16	96003448	96009202	5	1367	2348.21	880.362	4123	0
3_MC_UN_K27_peak_14252_lociStitched	chr13	76256121	76257936	3	1140	1743.49	276.788	4124	0
MC_UN_K27_peak_22133	chr17	35797143	35797579	1	437	1581.81	117.589	4125	0
2_MC_UN_K27_peak_31398_lociStitched	chr3	84455907	84461576	2	578	2247.19	783.456	4126	0
5_MC_UN_K27_peak_93_lociStitched	chr1	25015672	25018955	5	1583	2198.95	736.705	4127	0
2_MC_UN_K27_peak_2416_lociStitched	chr1	156327890	156329063	2	1022	1841.84	380.287	4128	0
1_MC_UN_K27_peak_51320_lociStitched	chr9	94691959	94692875	1	917	1720.16	260.144	4129	0
2_MC_UN_K27_peak_40951_lociStitched	chr6	87866721	87869973	2	927	2210.38	750.562	4130	0
1_MC_UN_K27_peak_47454_lociStitched	chr8	70512602	70513567	1	966	1738.35	281.298	4131	0
4_MC_UN_K27_peak_23121_lociStitched	chr17	81305169	81307017	4	829	1904.73	447.77	4132	0
1_MC_UN_K27_peak_21094_lociStitched	chr17	6778499	6779377	1	879	1545.02	88.4146	4133	0
2_MC_UN_K27_peak_47190_lociStitched	chr8	53629592	53630708	2	921	1673.67	218.29	4134	0
3_MC_UN_K27_peak_21170_lociStitched	chr17	13171802	13174269	3	1228	1821.63	366.349	4135	0
1_MC_UN_K27_peak_46963_lociStitched	chr8	25969310	25969961	1	652	1781.72	326.737	4136	0
3_MC_UN_K27_peak_24320_lociStitched	chr18	67278650	67281250	3	1234	1770.34	315.38	4137	0
1_MC_UN_K27_peak_15330_lociStitched	chr14	25326788	25327844	1	1057	1619.8	165.053	4138	0
1_MC_UN_K27_peak_51433_lociStitched	chr9	103646306	103647382	1	1077	1741.4	287.292	4139	0
3_MC_UN_K27_peak_33816_lociStitched	chr4	63886090	63897289	3	621	3413.46	1959.83	4140	0
1_MC_UN_K27_peak_40149_lociStitched	chr6	50291228	50292333	1	1106	1616.62	163.982	4141	0
3_MC_UN_K27_peak_21007_lociStitched	chr17	6275053	6280403	3	686	2182.26	730.275	4142	0
3_MC_UN_K27_peak_24140_lociStitched	chr18	60480096	60481577	3	934	1733.07	281.39	4143	0
2_MC_UN_K27_peak_5692_lociStitched	chr10	117906489	117917971	2	428	3456.08	2008.2	4144	0
1_MC_UN_K27_peak_43254_lociStitched	chr7	27932648	27933875	1	1228	1776.82	328.959	4145	0
3_MC_UN_K27_peak_7148_lociStitched	chr11	52522939	52526263	3	1197	1965.15	518.876	4146	0
4_MC_UN_K27_peak_16701_lociStitched	chr14	118795749	118798289	4	1238	1977.9	532.13	4147	0
3_MC_UN_K27_peak_34876_lociStitched	chr4	129141404	129143181	3	1142	1864.43	419.55	4148	0
2_MC_UN_K27_peak_14646_lociStitched	chr13	104270105	104271596	2	915	1967.52	523.192	4149	0
3_MC_UN_K27_peak_44818_lociStitched	chr7	92462387	92464117	3	1123	2011.12	568.132	4150	0
2_MC_UN_K27_peak_32181_lociStitched	chr3	116356968	116359778	2	467	2019.55	579.141	4151	0
1_MC_UN_K27_peak_970_lociStitched	chr1	74816460	74817439	1	980	1611.92	172.5	4152	0
2_MC_UN_K27_peak_16762_lociStitched	chr15	5066911	5068783	2	1245	1969.34	532.397	4153	0
2_MC_UN_K27_peak_52855_lociStitched	chrX	93863084	93865123	2	394	1927.06	492.011	4154	0
2_MC_UN_K27_peak_25975_lociStitched	chr19	37140941	37142495	2	906	1827.97	393.007	4155	0
3_MC_UN_K27_peak_50164_lociStitched	chr9	48558474	48559908	3	991	1840.68	407.973	4156	0
3_MC_UN_K27_peak_12558_lociStitched	chr12	115115386	115120196	3	616	2858.1	1425.68	4157	0
3_MC_UN_K27_peak_1481_lociStitched	chr1	106230209	106232680	3	582	2112.7	682.243	4158	0
3_MC_UN_K27_peak_22597_lociStitched	chr17	56030024	56032745	3	845	1860.62	430.462	4159	0
2_MC_UN_K27_peak_12732_lociStitched	chr13	12411352	12413203	2	671	2020.55	590.839	4160	0
1_MC_UN_K27_peak_18567_lociStitched	chr15	89310266	89311434	1	1169	1590.93	161.418	4161	0
3_MC_UN_K27_peak_34097_lociStitched	chr4	97640098	97641607	3	715	1755.57	326.699	4162	0
3_MC_UN_K27_peak_34686_lociStitched	chr4	122933309	122934585	3	872	1659.31	230.573	4163	0
1_MC_UN_K27_peak_42336_lociStitched	chr6	135364666	135365686	1	1021	1693.51	265.302	4164	0
2_MC_UN_K27_peak_34095_lociStitched	chr4	97606080	97618233	2	348	2966.55	1538.57	4165	0
3_MC_UN_K27_peak_5703_lociStitched	chr10	118085144	118098231	3	662	3063.67	1635.88	4166	0
2_MC_UN_K27_peak_1490_lociStitched	chr1	106580666	106581875	2	932	1692	264.892	4167	0
2_MC_UN_K27_peak_4711_lociStitched	chr10	75484763	75491825	2	490	2800.08	1374.97	4168	0
3_MC_UN_K27_peak_45551_lociStitched	chr7	122046065	122047903	3	838	1888.55	463.911	4169	0
4_MC_UN_K27_peak_39202_lociStitched	chr5	142408044	142417223	4	928	2523.31	1098.73	4170	0
2_MC_UN_K27_peak_8325_lociStitched	chr11	75325057	75337236	2	729	3490.5	2066.78	4171	0
2_MC_UN_K27_peak_40857_lociStitched	chr6	86665503	86666579	2	852	1726.98	306.337	4172	0
3_MC_UN_K27_peak_26408_lociStitched	chr19	55289674	55292047	3	967	2059.05	638.574	4173	0
2_MC_UN_K27_peak_16506_lociStitched	chr14	74929022	74936801	2	577	2552.29	1132.62	4174	0
3_MC_UN_K27_peak_47354_lociStitched	chr8	68718944	68722117	3	603	1881.91	462.306	4175	0
3_MC_UN_K27_peak_1858_lociStitched	chr1	134552162	134557591	3	894	2243.81	825.208	4176	0
1_MC_UN_K27_peak_33667_lociStitched	chr4	59156915	59158011	1	1097	1696.17	277.836	4177	0
2_MC_UN_K27_peak_25062_lociStitched	chr19	7226176	7227252	2	877	1646.93	228.865	4178	0
1_MC_UN_K27_peak_22541_lociStitched	chr17	50512533	50513497	1	965	1792.37	374.803	4179	0
2_MC_UN_K27_peak_3123_lociStitched	chr1	180777179	180778581	2	1259	1791.06	373.773	4180	0
2_MC_UN_K27_peak_14651_lociStitched	chr13	104417440	104418695	2	777	1924.42	508.024	4181	0
3_MC_UN_K27_peak_14479_lociStitched	chr13	95760948	95765531	3	1209	2171.43	756.195	4182	0
2_MC_UN_K27_peak_15703_lociStitched	chr14	47393590	47396242	2	1102	1958.5	543.66	4183	0
2_MC_UN_K27_peak_26375_lociStitched	chr19	53768715	53774349	2	818	2513.33	1098.63	4184	0
2_MC_UN_K27_peak_49275_lociStitched	chr9	8959376	8962267	2	473	2122.57	708.006	4185	0
2_MC_UN_K27_peak_19030_lociStitched	chr16	4890572	4896101	2	607	2156.31	741.992	4186	0
3_MC_UN_K27_peak_21110_lociStitched	chr17	7173968	7176357	3	928	1725.57	311.287	4187	0
2_MC_UN_K27_peak_51080_lociStitched	chr9	75093725	75094783	2	635	1729.3	315.072	4188	0
MC_UN_K27_peak_39013	chr5	137772167	137772982	1	816	1613.05	199.512	4189	0
2_MC_UN_K27_peak_28811_lociStitched	chr2	120980413	120981984	2	1113	1958.09	545.451	4190	0
2_MC_UN_K27_peak_41336_lociStitched	chr6	103810163	103811715	2	1283	1812.58	400.726	4191	0
3_MC_UN_K27_peak_43529_lociStitched	chr7	39544691	39553214	3	1036	2766.57	1355.16	4192	0
2_MC_UN_K27_peak_6513_lociStitched	chr11	20468317	20469588	2	1062	1832.27	421.337	4193	0
2_MC_UN_K27_peak_11237_lociStitched	chr12	40016826	40018301	2	807	1884.16	473.77	4194	0
2_MC_UN_K27_peak_24977_lociStitched	chr19	5921580	5923184	2	1418	1769.21	359.456	4195	0
3_MC_UN_K27_peak_27213_lociStitched	chr2	30436072	30442497	3	1021	2214.05	805.695	4196	0
2_MC_UN_K27_peak_6375_lociStitched	chr11	12392076	12394070	2	610	1876.95	469.587	4197	0
2_MC_UN_K27_peak_37663_lociStitched	chr5	96220980	96222471	2	504	1761.47	354.113	4198	0
1_MC_UN_K27_peak_28218_lociStitched	chr2	84632588	84633253	1	666	1580.57	173.831	4199	0
2_MC_UN_K27_peak_49265_lociStitched	chr9	8741528	8743096	2	814	1761.65	357.034	4200	0
3_MC_UN_K27_peak_33903_lociStitched	chr4	86047663	86049790	3	686	1973.64	570.674	4201	0
1_MC_UN_K27_peak_32176_lociStitched	chr3	115815143	115816519	1	1377	1887.73	486.003	4202	0
1_MC_UN_K27_peak_24597_lociStitched	chr18	80224271	80225613	1	1343	1745.27	343.686	4203	0
1_MC_UN_K27_peak_36017_lociStitched	chr4	152361211	152362954	1	1744	1590.31	189.638	4204	0
1_MC_UN_K27_peak_26234_lociStitched	chr19	45790215	45791313	1	1099	1701.68	301.291	4205	0
2_MC_UN_K27_peak_46299_lociStitched	chr7	139950020	139951466	2	1227	1635.86	236.276	4206	0
3_MC_UN_K27_peak_25979_lociStitched	chr19	37341175	37344940	3	825	2281.59	882.139	4207	0
2_MC_UN_K27_peak_24747_lociStitched	chr19	3226038	3228130	2	1887	1562.51	163.594	4208	0
2_MC_UN_K27_peak_4008_lociStitched	chr10	39620804	39626180	2	806	1926.76	527.923	4209	0
2_MC_UN_K27_peak_6491_lociStitched	chr11	19972805	19980091	2	861	2491.08	1093.63	4210	0
MC_UN_K27_peak_10150	chr11	115192177	115192959	1	783	1546.72	149.362	4211	0
1_MC_UN_K27_peak_31450_lociStitched	chr3	84944727	84945637	1	911	1633.72	239.967	4212	0
2_MC_UN_K27_peak_35166_lociStitched	chr4	133705890	133707015	2	982	1686.15	292.95	4213	0
2_MC_UN_K27_peak_26153_lociStitched	chr19	43711228	43712305	2	735	1741.29	348.84	4214	0
3_MC_UN_K27_peak_3884_lociStitched	chr10	21362419	21363892	3	823	1808.55	416.123	4215	0
2_MC_UN_K27_peak_32094_lociStitched	chr3	105954491	105956325	2	602	1954.31	562.671	4216	0
2_MC_UN_K27_peak_39166_lociStitched	chr5	140737415	140749686	2	555	2603.91	1212.37	4217	0
2_MC_UN_K27_peak_33976_lociStitched	chr4	88937455	88939011	2	1285	1695.42	303.887	4218	0
2_MC_UN_K27_peak_52063_lociStitched	chr9	123087761	123094445	2	646	2277.91	886.967	4219	0
2_MC_UN_K27_peak_17586_lociStitched	chr15	64023380	64024686	2	1164	1662.8	272.432	4220	0
3_MC_UN_K27_peak_1637_lociStitched	chr1	129764963	129777745	3	871	4008.44	2619.03	4221	0
3_MC_UN_K27_peak_5545_lociStitched	chr10	99484955	99487150	3	697	1878.7	490.582	4222	0
1_MC_UN_K27_peak_44863_lociStitched	chr7	97336212	97336852	1	641	1610.62	224.128	4223	0
3_MC_UN_K27_peak_39712_lociStitched	chr6	31613012	31616388	3	1225	1979.01	593.838	4224	0
2_MC_UN_K27_peak_17231_lociStitched	chr15	40019872	40029561	2	583	3335.92	1951.36	4225	0
3_MC_UN_K27_peak_46925_lociStitched	chr8	25468627	25471849	3	823	1948.02	564.494	4226	0
MC_UN_K27_peak_44463	chr7	80454947	80455674	1	728	1773.81	390.326	4227	0
1_MC_UN_K27_peak_19906_lociStitched	chr16	35918664	35919609	1	946	1576.54	193.347	4228	0
2_MC_UN_K27_peak_52997_lociStitched	chrX	107236024	107237279	2	1018	1654.22	274.343	4229	0
1_MC_UN_K27_peak_28912_lociStitched	chr2	125865992	125867137	1	1146	1614.34	235.641	4230	0
3_MC_UN_K27_peak_42517_lociStitched	chr6	146182771	146186123	3	719	2119.13	740.457	4231	0
2_MC_UN_K27_peak_32259_lociStitched	chr3	122438426	122441404	2	728	1916.94	540.507	4232	0
2_MC_UN_K27_peak_12455_lociStitched	chr12	110990512	110992742	2	1325	1760.59	385.344	4233	0
2_MC_UN_K27_peak_41931_lociStitched	chr6	123235745	123237744	2	647	1903.45	528.736	4234	0
3_MC_UN_K27_peak_28776_lociStitched	chr2	120499886	120501345	3	1122	1589.43	214.765	4235	0
2_MC_UN_K27_peak_2976_lociStitched	chr1	173802153	173803027	2	565	1635.6	261.413	4236	0
1_MC_UN_K27_peak_37959_lociStitched	chr5	109750978	109752350	1	1373	1665.47	291.687	4237	0
2_MC_UN_K27_peak_2865_lociStitched	chr1	171751305	171752413	2	908	1620.01	248.746	4238	0
2_MC_UN_K27_peak_20533_lociStitched	chr16	92415106	92416329	2	1016	1655.45	284.592	4239	0
3_MC_UN_K27_peak_19083_lociStitched	chr16	10569216	10570759	3	1192	1682.8	311.995	4240	0
2_MC_UN_K27_peak_41361_lociStitched	chr6	108306585	108307785	2	1058	1715.28	346.56	4241	0
3_MC_UN_K27_peak_50030_lociStitched	chr9	45015992	45018066	3	669	1894.6	527.833	4242	0
2_MC_UN_K27_peak_9739_lociStitched	chr11	106057077	106060312	2	474	2116.66	750.843	4243	0
MC_UN_K27_peak_8093	chr11	70621604	70622396	1	793	1597.07	232.452	4244	0
2_MC_UN_K27_peak_52747_lociStitched	chrX	74243738	74250457	2	887	2355.68	991.724	4245	0
2_MC_UN_K27_peak_24072_lociStitched	chr18	53903327	53904725	2	1260	1619.16	255.834	4246	0
MC_UN_K27_peak_46341	chr7	140944747	140945567	1	821	1531.27	169.658	4247	0
2_MC_UN_K27_peak_4096_lociStitched	chr10	42031297	42033948	2	610	1852.78	491.76	4248	0
3_MC_UN_K27_peak_41887_lociStitched	chr6	122297396	122304249	3	877	2528.07	1168.44	4249	0
2_MC_UN_K27_peak_31085_lociStitched	chr3	58501556	58503718	2	797	1935.21	575.957	4250	0
1_MC_UN_K27_peak_22259_lociStitched	chr17	43058147	43059265	1	1119	1620.43	261.612	4251	0
1_MC_UN_K27_peak_39565_lociStitched	chr6	17693785	17695238	1	1454	1517.66	159.249	4252	0
2_MC_UN_K27_peak_28421_lociStitched	chr2	92589528	92591657	2	782	1593.77	235.467	4253	0
1_MC_UN_K27_peak_13344_lociStitched	chr13	37657498	37658154	1	657	1635.08	276.963	4254	0
2_MC_UN_K27_peak_32628_lociStitched	chr3	145933542	145934883	2	863	1658.82	301.323	4255	0
3_MC_UN_K27_peak_18631_lociStitched	chr15	93744631	93752356	3	596	2967.95	1611.43	4256	0
2_MC_UN_K27_peak_23312_lociStitched	chr17	87343787	87345591	2	928	1650.48	294.413	4257	0
1_MC_UN_K27_peak_25021_lociStitched	chr19	6869191	6869887	1	697	1597.04	241.86	4258	0
2_MC_UN_K27_peak_27431_lociStitched	chr2	33403147	33404184	2	805	1672.06	316.907	4259	0
2_MC_UN_K27_peak_32686_lociStitched	chr3	146753919	146755568	2	670	1848.53	494.37	4260	0
2_MC_UN_K27_peak_31067_lociStitched	chr3	55744154	55746598	2	365	1834.47	480.735	4261	0
2_MC_UN_K27_peak_41781_lociStitched	chr6	120485093	120487090	2	1072	1676.88	323.913	4262	0
2_MC_UN_K27_peak_10488_lociStitched	chr11	119346809	119352232	2	944	2029.83	678.96	4263	0
3_MC_UN_K27_peak_17200_lociStitched	chr15	38702974	38710174	3	676	1977.12	627.84	4264	0
2_MC_UN_K27_peak_14336_lociStitched	chr13	89888740	89890034	2	878	1771.62	423.656	4265	0
2_MC_UN_K27_peak_14771_lociStitched	chr13	109501264	109509029	2	696	2820.25	1473.8	4266	0
3_MC_UN_K27_peak_49011_lociStitched	chr8	126564312	126567199	3	1109	1664.07	318.147	4267	0
3_MC_UN_K27_peak_48670_lociStitched	chr8	119889600	119896505	3	1307	1946.52	602.807	4268	0
2_MC_UN_K27_peak_1279_lociStitched	chr1	88259928	88264514	2	311	3123.98	1780.74	4269	0
3_MC_UN_K27_peak_7807_lociStitched	chr11	63045968	63047433	3	943	1703.21	360.097	4270	0
2_MC_UN_K27_peak_29645_lociStitched	chr2	153350449	153351562	2	956	1588.92	245.973	4271	0
MC_UN_K27_peak_944	chr1	74397603	74398380	1	778	1555.48	212.665	4272	0
3_MC_UN_K27_peak_41279_lociStitched	chr6	98863629	98865848	3	752	1992.22	650.167	4273	0
2_MC_UN_K27_peak_15699_lociStitched	chr14	47361217	47367208	2	665	2238.24	896.254	4274	0
1_MC_UN_K27_peak_41894_lociStitched	chr6	122343400	122344404	1	1005	1600.28	258.932	4275	0
2_MC_UN_K27_peak_29148_lociStitched	chr2	130693505	130704627	2	469	2752.7	1411.38	4276	0
2_MC_UN_K27_peak_7245_lociStitched	chr11	54112635	54113899	2	925	1577.72	237	4277	0
3_MC_UN_K27_peak_40317_lociStitched	chr6	55535809	55537483	3	731	1728.07	389.038	4278	0
3_MC_UN_K27_peak_43405_lociStitched	chr7	30543015	30545037	3	1032	1715.26	377.507	4279	0
3_MC_UN_K27_peak_28583_lociStitched	chr2	112676267	112678417	3	705	1764.93	427.42	4280	0
2_MC_UN_K27_peak_39646_lociStitched	chr6	28924191	28930191	2	1961	2080.8	745.8	4281	0
2_MC_UN_K27_peak_50837_lociStitched	chr9	66644354	66646082	2	1342	1737.16	403.315	4282	0
4_MC_UN_K27_peak_47888_lociStitched	chr8	83572498	83574137	4	1147	1626.87	293.545	4283	0
2_MC_UN_K27_peak_39546_lociStitched	chr6	12125601	12127880	2	599	1663.21	332.05	4284	0
3_MC_UN_K27_peak_9242_lociStitched	chr11	95718132	95728730	3	505	3310.82	1979.71	4285	0
2_MC_UN_K27_peak_16395_lociStitched	chr14	72863318	72874381	2	430	3534.63	2203.75	4286	0
2_MC_UN_K27_peak_46959_lociStitched	chr8	25842936	25845111	2	712	1789.81	459.142	4287	0
3_MC_UN_K27_peak_36048_lociStitched	chr4	155178658	155187800	3	615	2693.23	1363.07	4288	0
2_MC_UN_K27_peak_36694_lociStitched	chr5	34908377	34918680	2	570	2576.78	1246.66	4289	0
1_MC_UN_K27_peak_31666_lociStitched	chr3	90292135	90292889	1	755	1550.53	221.148	4290	0
2_MC_UN_K27_peak_45425_lociStitched	chr7	114673917	114675231	2	744	1684.81	356.225	4291	0
1_MC_UN_K27_peak_32502_lociStitched	chr3	138494729	138496013	1	1285	1756.77	429.37	4292	0
3_MC_UN_K27_peak_50660_lociStitched	chr9	62364538	62368839	3	718	2116.52	789.234	4293	0
3_MC_UN_K27_peak_46205_lociStitched	chr7	132930491	132932105	3	855	1625.3	298.267	4294	0
1_MC_UN_K27_peak_867_lociStitched	chr1	71099867	71100862	1	996	1608.42	281.983	4295	0
3_MC_UN_K27_peak_52548_lociStitched	chrX	38563349	38565673	3	866	1558.47	232.632	4296	0
3_MC_UN_K27_peak_38668_lociStitched	chr5	132395107	132397811	3	885	1919.3	593.798	4297	0
2_MC_UN_K27_peak_23627_lociStitched	chr18	25241214	25242153	2	720	1557.05	231.933	4298	0
2_MC_UN_K27_peak_5682_lociStitched	chr10	117717905	117721972	2	471	2066.85	743.041	4299	0
2_MC_UN_K27_peak_34662_lociStitched	chr4	120914027	120915296	2	883	1610.87	287.302	4300	0
3_MC_UN_K27_peak_19372_lociStitched	chr16	17553790	17555074	3	800	1560.45	236.898	4301	0
3_MC_UN_K27_peak_7960_lociStitched	chr11	69290883	69294528	3	644	1891.39	568.255	4302	0
2_MC_UN_K27_peak_12784_lociStitched	chr13	19137723	19139485	2	1152	1652.05	328.965	4303	0
3_MC_UN_K27_peak_28740_lociStitched	chr2	119359304	119361588	3	781	1757.77	435.102	4304	0
3_MC_UN_K27_peak_20860_lociStitched	chr16	97798395	97815179	3	766	3314.84	1992.26	4305	0
2_MC_UN_K27_peak_331_lociStitched	chr1	40050591	40052315	2	926	1675.56	353.42	4306	0
2_MC_UN_K27_peak_43846_lociStitched	chr7	48092970	48100596	2	361	2810.94	1490.88	4307	0
2_MC_UN_K27_peak_41302_lociStitched	chr6	99261138	99264106	2	697	1947.6	628.622	4308	0
1_MC_UN_K27_peak_14021_lociStitched	chr13	59820470	59821456	1	987	1530.47	212.187	4309	0
1_MC_UN_K27_peak_6827_lociStitched	chr11	43384688	43385915	1	1228	1464.42	146.258	4310	0
3_MC_UN_K27_peak_17717_lociStitched	chr15	72865412	72870191	3	901	1849.47	531.425	4311	0
2_MC_UN_K27_peak_5398_lociStitched	chr10	95265033	95266600	2	923	1583.92	265.92	4312	0
2_MC_UN_K27_peak_5051_lociStitched	chr10	81380965	81382104	2	772	1638.22	320.628	4313	0
3_MC_UN_K27_peak_40786_lociStitched	chr6	83889225	83891775	3	520	1833.7	516.12	4314	0
3_MC_UN_K27_peak_39668_lociStitched	chr6	29699340	29702190	3	639	1725.67	408.69	4315	0
3_MC_UN_K27_peak_11355_lociStitched	chr12	54162049	54163451	3	851	1693.48	377.559	4316	0
2_MC_UN_K27_peak_50381_lociStitched	chr9	57230976	57233898	2	501	2052.7	738.682	4317	0
2_MC_UN_K27_peak_6301_lociStitched	chr11	11624093	11625108	2	524	1753.82	440.916	4318	0
3_MC_UN_K27_peak_38624_lociStitched	chr5	129728737	129730821	3	1653	1626.77	316.143	4319	0
2_MC_UN_K27_peak_22238_lociStitched	chr17	36972713	36978166	2	591	2065.6	755.24	4320	0
3_MC_UN_K27_peak_16072_lociStitched	chr14	60089429	60094731	3	710	2082.63	772.501	4321	0
1_MC_UN_K27_peak_26088_lociStitched	chr19	41481513	41482416	1	904	1505.03	195.319	4322	0
2_MC_UN_K27_peak_50615_lociStitched	chr9	61641171	61648318	2	332	2049.04	740.429	4323	0
2_MC_UN_K27_peak_51250_lociStitched	chr9	89874047	89875393	2	853	1632.43	323.848	4324	0
3_MC_UN_K27_peak_12542_lociStitched	chr12	113022667	113024392	3	833	1653.59	345.517	4325	0
3_MC_UN_K27_peak_18801_lociStitched	chr15	100443217	100457785	3	536	3025.77	1719.02	4326	0
2_MC_UN_K27_peak_23283_lociStitched	chr17	86300911	86313564	2	938	2734.31	1429.79	4327	0
2_MC_UN_K27_peak_8353_lociStitched	chr11	75591494	75593276	2	1237	1635.88	331.452	4328	0
4_MC_UN_K27_peak_42420_lociStitched	chr6	142949218	142952630	4	829	2039.35	735.286	4329	0
2_MC_UN_K27_peak_34955_lociStitched	chr4	129760951	129768896	2	452	2219.04	915.264	4330	0
1_MC_UN_K27_peak_9308_lociStitched	chr11	96967055	96967669	1	615	1494.17	193.103	4331	0
2_MC_UN_K27_peak_52507_lociStitched	chrX	32503976	32505450	2	998	1495.23	195.895	4332	0
3_MC_UN_K27_peak_6604_lociStitched	chr11	23007402	23008838	3	939	1692.47	393.32	4333	0
2_MC_UN_K27_peak_1708_lociStitched	chr1	130740227	130741715	2	1204	1517.31	219.034	4334	0
2_MC_UN_K27_peak_30801_lociStitched	chr3	37747536	37749374	2	645	1707.5	409.874	4335	0
2_MC_UN_K27_peak_18667_lociStitched	chr15	96465897	96474825	2	435	2602.51	1305.27	4336	0
2_MC_UN_K27_peak_28027_lociStitched	chr2	72170166	72177191	2	570	2384.99	1088.88	4337	0
2_MC_UN_K27_peak_12549_lociStitched	chr12	113146304	113147499	2	933	1537.13	241.988	4338	0
MC_UN_K27_peak_46371	chr7	140992629	140993555	1	927	1558.92	263.817	4339	0
3_MC_UN_K27_peak_30003_lociStitched	chr2	164195285	164197162	3	1454	1752.93	458.176	4340	0
2_MC_UN_K27_peak_41433_lociStitched	chr6	112860214	112862843	2	798	1790.87	496.618	4341	0
2_MC_UN_K27_peak_33098_lociStitched	chr4	15988044	15989784	2	917	1765.58	471.888	4342	0
2_MC_UN_K27_peak_26565_lociStitched	chr2	4404041	4409858	2	355	2005.12	712.001	4343	0
2_MC_UN_K27_peak_14949_lociStitched	chr14	10553086	10554826	2	1159	1730.26	437.262	4344	0
1_MC_UN_K27_peak_42307_lociStitched	chr6	134916723	134917471	1	749	1485.45	192.685	4345	0
2_MC_UN_K27_peak_42596_lociStitched	chr6	149374245	149375249	2	837	1579.79	287.947	4346	0
3_MC_UN_K27_peak_36232_lociStitched	chr5	8862560	8864358	3	1100	1743.7	452.557	4347	0
3_MC_UN_K27_peak_49506_lociStitched	chr9	22087725	22096541	3	719	2726.79	1436.13	4348	0
2_MC_UN_K27_peak_4599_lociStitched	chr10	67295315	67297187	2	1265	1543.28	253.656	4349	0
2_MC_UN_K27_peak_49107_lociStitched	chr8	126917605	126920965	2	657	1823.14	534.24	4350	0
2_MC_UN_K27_peak_29733_lociStitched	chr2	155093146	155094250	2	838	1487.09	199.382	4351	0
2_MC_UN_K27_peak_39587_lociStitched	chr6	22422344	22424206	2	382	1726.07	438.501	4352	0
2_MC_UN_K27_peak_8655_lociStitched	chr11	79703800	79705318	2	1183	1714.28	427.317	4353	0
3_MC_UN_K27_peak_6541_lociStitched	chr11	21507506	21508784	3	783	1591.37	305.442	4354	0
1_MC_UN_K27_peak_52754_lociStitched	chrX	74277526	74278608	1	1083	1448.04	162.733	4355	0
1_MC_UN_K27_peak_15469_lociStitched	chr14	30564273	30565372	1	1100	1443.87	158.696	4356	0
2_MC_UN_K27_peak_4713_lociStitched	chr10	75504496	75505363	2	632	1651.55	366.394	4357	0
1_MC_UN_K27_peak_42471_lociStitched	chr6	143751015	143751678	1	664	1511.37	227.343	4358	0
3_MC_UN_K27_peak_31434_lociStitched	chr3	84808230	84810117	3	522	1614.71	331.168	4359	0
2_MC_UN_K27_peak_35311_lociStitched	chr4	134950775	134963522	2	454	3014.67	1732.32	4360	0
2_MC_UN_K27_peak_18684_lociStitched	chr15	96728773	96730175	2	727	1662.35	380.222	4361	0
2_MC_UN_K27_peak_33258_lociStitched	chr4	40875153	40877908	2	426	1626.55	345.202	4362	0
1_MC_UN_K27_peak_28390_lociStitched	chr2	92273188	92273946	1	759	1495.23	214.211	4363	0
2_MC_UN_K27_peak_12441_lociStitched	chr12	110844595	110846027	2	854	1837.11	556.332	4364	0
2_MC_UN_K27_peak_15826_lociStitched	chr14	53757406	53769037	2	498	2229.66	949.09	4365	0
3_MC_UN_K27_peak_14800_lociStitched	chr13	109775948	109777295	3	742	1909.1	629.318	4366	0
2_MC_UN_K27_peak_28890_lociStitched	chr2	124807573	124809480	2	874	1589.29	309.697	4367	0
2_MC_UN_K27_peak_7660_lociStitched	chr11	60769832	60774985	2	677	2352.34	1073.37	4368	0
2_MC_UN_K27_peak_28335_lociStitched	chr2	91598786	91600178	2	704	1659.96	380.99	4369	0
2_MC_UN_K27_peak_30410_lociStitched	chr2	181659114	181661481	2	1371	1645.3	366.648	4370	0
2_MC_UN_K27_peak_39083_lociStitched	chr5	139196814	139197836	2	855	1475.46	197.042	4371	0
3_MC_UN_K27_peak_12128_lociStitched	chr12	99391810	99393968	3	1232	1557.64	279.245	4372	0
2_MC_UN_K27_peak_12983_lociStitched	chr13	23768681	23769879	2	891	1654.68	376.891	4373	0
1_MC_UN_K27_peak_24134_lociStitched	chr18	56755791	56756780	1	990	1476.87	199.778	4374	0
1_MC_UN_K27_peak_41935_lociStitched	chr6	124321290	124322287	1	998	1640.66	363.905	4375	0
2_MC_UN_K27_peak_48788_lociStitched	chr8	121875254	121878267	2	1055	1787.31	511.607	4376	0
MC_UN_K27_peak_1137	chr1	85956183	85957844	1	1662	1488.59	213.106	4377	0
2_MC_UN_K27_peak_32014_lociStitched	chr3	103772271	103773526	2	651	1633.13	358.177	4378	0
1_MC_UN_K27_peak_23544_lociStitched	chr18	20801178	20802093	1	916	1443.05	168.635	4379	0
3_MC_UN_K27_peak_33038_lociStitched	chr4	13723996	13725234	3	787	1557.53	283.378	4380	0
3_MC_UN_K27_peak_26626_lociStitched	chr2	5769414	5771386	3	768	1926.45	652.338	4381	0
3_MC_UN_K27_peak_10833_lociStitched	chr12	16095009	16096663	3	913	1558.23	284.157	4382	0
1_MC_UN_K27_peak_11424_lociStitched	chr12	55464428	55465725	1	1298	1446.8	172.76	4383	0
2_MC_UN_K27_peak_17591_lociStitched	chr15	64186033	64191683	2	587	2287.12	1014.17	4384	0
2_MC_UN_K27_peak_10480_lociStitched	chr11	119237797	119238834	2	570	1617.51	345.425	4385	0
3_MC_UN_K27_peak_14589_lociStitched	chr13	101718744	101720246	3	1130	1615.85	344.409	4386	0
3_MC_UN_K27_peak_4254_lociStitched	chr10	54006686	54013897	3	699	3317.06	2045.76	4387	0
2_MC_UN_K27_peak_4587_lociStitched	chr10	67025283	67026439	2	983	1467.08	196.404	4388	0
3_MC_UN_K27_peak_16318_lociStitched	chr14	69813075	69823689	3	1011	2490.04	1219.55	4389	0
2_MC_UN_K27_peak_31508_lociStitched	chr3	88338796	88341681	2	626	1941.89	673.071	4390	0
2_MC_UN_K27_peak_26342_lociStitched	chr19	47696001	47697148	2	579	1557.4	289.044	4391	0
2_MC_UN_K27_peak_36990_lociStitched	chr5	52940596	52942801	2	698	1730.92	465.916	4392	0
3_MC_UN_K27_peak_27820_lociStitched	chr2	57214429	57224211	3	1718	2418.11	1153.3	4393	0
3_MC_UN_K27_peak_21165_lociStitched	chr17	13119605	13121904	3	761	1702.87	438.189	4394	0
2_MC_UN_K27_peak_23359_lociStitched	chr17	94521394	94522437	2	831	1546.35	282.549	4395	0
MC_UN_K27_peak_10152	chr11	115194169	115194885	1	717	1488.78	225.468	4396	0
2_MC_UN_K27_peak_11527_lociStitched	chr12	70025528	70027115	2	855	1780.93	518.473	4397	0
3_MC_UN_K27_peak_1463_lociStitched	chr1	103344034	103345542	3	935	1610.24	347.896	4398	0
2_MC_UN_K27_peak_18370_lociStitched	chr15	82888692	82890393	2	729	1676.34	414.023	4399	0
2_MC_UN_K27_peak_48212_lociStitched	chr8	94528614	94530131	2	1286	1452.53	191.142	4400	0
1_MC_UN_K27_peak_23981_lociStitched	chr18	46200689	46201340	1	652	1484.93	224.269	4401	0
2_MC_UN_K27_peak_19536_lociStitched	chr16	24150734	24151989	2	739	1784.36	523.837	4402	0
2_MC_UN_K27_peak_16803_lociStitched	chr15	5388481	5391034	2	311	1803.69	544.81	4403	0
3_MC_UN_K27_peak_21799_lociStitched	chr17	31070694	31074338	3	575	2051.57	793.299	4404	0
2_MC_UN_K27_peak_18998_lociStitched	chr16	4408760	4414465	2	579	2161.05	904.242	4405	0
3_MC_UN_K27_peak_32762_lociStitched	chr3	153688295	153692528	3	1015	2206.24	949.462	4406	0
2_MC_UN_K27_peak_19254_lociStitched	chr16	13418603	13419823	2	1017	1505.11	248.636	4407	0
3_MC_UN_K27_peak_44296_lociStitched	chr7	79468199	79470530	3	1193	1655.94	400	4408	0
2_MC_UN_K27_peak_44244_lociStitched	chr7	78680349	78685807	2	531	2161.91	906.574	4409	0
2_MC_UN_K27_peak_28933_lociStitched	chr2	126597925	126604960	2	310	2200.55	946.207	4410	0
3_MC_UN_K27_peak_47290_lociStitched	chr8	61615647	61617130	3	938	1625.22	371.195	4411	0
3_MC_UN_K27_peak_33341_lociStitched	chr4	43416982	43420353	3	924	1838.54	584.869	4412	0
2_MC_UN_K27_peak_37026_lociStitched	chr5	63049943	63051531	2	783	1804.92	552.942	4413	0
2_MC_UN_K27_peak_4052_lociStitched	chr10	40791051	40792889	2	1125	1696.11	444.245	4414	0
3_MC_UN_K27_peak_42567_lociStitched	chr6	148116846	148121035	3	545	1795.82	544.151	4415	0
2_MC_UN_K27_peak_51126_lociStitched	chr9	77954958	77956371	2	983	1633.85	382.216	4416	0
3_MC_UN_K27_peak_5332_lociStitched	chr10	93142728	93144109	3	1028	1568.54	317.63	4417	0
2_MC_UN_K27_peak_50502_lociStitched	chr9	58226838	58232801	2	503	1939.17	688.726	4418	0
2_MC_UN_K27_peak_16048_lociStitched	chr14	57864885	57865898	2	861	1576.53	326.186	4419	0
4_MC_UN_K27_peak_52382_lociStitched	chrX	12153344	12157470	4	887	1822.04	571.864	4420	0
3_MC_UN_K27_peak_50094_lociStitched	chr9	46174492	46176265	3	694	1607.76	358.678	4421	0
3_MC_UN_K27_peak_49711_lociStitched	chr9	33527212	33529264	3	721	1648.78	399.73	4422	0
2_MC_UN_K27_peak_27883_lociStitched	chr2	60230002	60231267	2	992	1523.69	275.264	4423	0
1_MC_UN_K27_peak_32322_lociStitched	chr3	129724550	129725351	1	802	1443.32	195.204	4424	0
2_MC_UN_K27_peak_27481_lociStitched	chr2	34360280	34364141	2	616	2493.05	1246.72	4425	0
3_MC_UN_K27_peak_2228_lociStitched	chr1	151582473	151585673	3	589	1935.36	689.28	4426	0
3_MC_UN_K27_peak_42209_lociStitched	chr6	130763172	130770695	3	630	1814.55	568.739	4427	0
1_MC_UN_K27_peak_2308_lociStitched	chr1	153602485	153603355	1	871	1432.11	186.528	4428	0
2_MC_UN_K27_peak_15192_lociStitched	chr14	20938007	20939555	2	827	1601.25	356.504	4429	0
2_MC_UN_K27_peak_17238_lociStitched	chr15	41764964	41774885	2	370	2893.96	1649.86	4430	0
2_MC_UN_K27_peak_8437_lociStitched	chr11	76990593	76992037	2	1239	1472.16	229.307	4431	0
2_MC_UN_K27_peak_9543_lociStitched	chr11	101221183	101222024	2	610	1454.17	213.194	4432	0
2_MC_UN_K27_peak_42469_lociStitched	chr6	143393620	143394452	2	640	1505.42	265.491	4433	0
2_MC_UN_K27_peak_20465_lociStitched	chr16	90279360	90280570	2	836	1643.06	403.898	4434	0
2_MC_UN_K27_peak_47350_lociStitched	chr8	68416414	68420800	2	398	2206.16	967.552	4435	0
1_MC_UN_K27_peak_16557_lociStitched	chr14	76673132	76674011	1	880	1483.05	245.417	4436	0
2_MC_UN_K27_peak_30976_lociStitched	chr3	51858621	51860053	2	1193	1519.92	282.39	4437	0
2_MC_UN_K27_peak_50658_lociStitched	chr9	62343829	62345067	2	896	1338.53	101.145	4438	0
3_MC_UN_K27_peak_45149_lociStitched	chr7	103809393	103811446	3	815	1646.51	409.163	4439	0
1_MC_UN_K27_peak_7427_lociStitched	chr11	57444837	57445809	1	973	1456.54	220.255	4440	0
2_MC_UN_K27_peak_21218_lociStitched	chr17	17584926	17588103	2	655	1977.36	741.83	4441	0
2_MC_UN_K27_peak_20352_lociStitched	chr16	81437425	81438248	2	639	1555.47	320.476	4442	0
2_MC_UN_K27_peak_34822_lociStitched	chr4	126814494	126815893	2	1022	1643.55	410.047	4443	0
2_MC_UN_K27_peak_52668_lociStitched	chrX	56457411	56463092	2	387	2003.12	769.775	4444	0
3_MC_UN_K27_peak_46868_lociStitched	chr8	22542476	22544548	3	992	1517.95	286.143	4445	0
2_MC_UN_K27_peak_16392_lociStitched	chr14	72760449	72765452	2	463	2666.1	1434.36	4446	0
1_MC_UN_K27_peak_31083_lociStitched	chr3	58469801	58470791	1	991	1548.66	317.493	4447	0
2_MC_UN_K27_peak_38388_lociStitched	chr5	122342455	122343971	2	1271	1436.41	205.266	4448	0
3_MC_UN_K27_peak_25570_lociStitched	chr19	23134546	23136609	3	1229	1634.93	404.142	4449	0
3_MC_UN_K27_peak_10869_lociStitched	chr12	17873170	17881733	3	1271	2104.79	874.282	4450	0
1_MC_UN_K27_peak_17081_lociStitched	chr15	27925376	27926645	1	1270	1436.25	209.639	4451	0
2_MC_UN_K27_peak_52810_lociStitched	chrX	77360859	77363870	2	419	1920.11	693.734	4452	0
3_MC_UN_K27_peak_7528_lociStitched	chr11	58635663	58637152	3	944	1553.18	327.282	4453	0
3_MC_UN_K27_peak_16397_lociStitched	chr14	72887127	72888300	3	780	1752.7	528.085	4454	0
MC_UN_K27_peak_10167	chr11	115222244	115223565	1	1322	1390.35	166.314	4455	0
2_MC_UN_K27_peak_28259_lociStitched	chr2	90488296	90491234	2	490	1763.98	540.004	4456	0
2_MC_UN_K27_peak_44821_lociStitched	chr7	92483740	92484890	2	729	1602.41	379.615	4457	0
3_MC_UN_K27_peak_28652_lociStitched	chr2	117256993	117259646	3	653	1903.79	682.617	4458	0
2_MC_UN_K27_peak_8343_lociStitched	chr11	75533947	75535391	2	1245	1605.29	384.393	4459	0
3_MC_UN_K27_peak_41204_lociStitched	chr6	97430417	97439734	3	797	2381.43	1160.9	4460	0
3_MC_UN_K27_peak_30057_lociStitched	chr2	165639075	165640475	3	1034	1408.96	189.14	4461	0
1_MC_UN_K27_peak_29616_lociStitched	chr2	153090439	153091448	1	1010	1402.41	182.629	4462	0
2_MC_UN_K27_peak_6210_lociStitched	chr11	5573621	5575607	2	616	1746.49	528.077	4463	0
3_MC_UN_K27_peak_43725_lociStitched	chr7	46545758	46547198	3	1030	1537.49	319.68	4464	0
2_MC_UN_K27_peak_48988_lociStitched	chr8	124925070	124926774	2	797	1627.83	410.153	4465	0
2_MC_UN_K27_peak_3372_lociStitched	chr1	191989545	191990515	2	793	1517.47	300.409	4466	0
2_MC_UN_K27_peak_41692_lociStitched	chr6	118577230	118578922	2	810	1545.3	330.109	4467	0
2_MC_UN_K27_peak_9085_lociStitched	chr11	88550667	88553741	2	727	1673.49	458.948	4468	0
MC_UN_K27_peak_44464	chr7	80455833	80456528	1	696	1442.82	228.516	4469	0
MC_UN_K27_peak_1110	chr1	85902197	85903218	1	1022	1441.24	227.581	4470	0
2_MC_UN_K27_peak_2861_lociStitched	chr1	171674055	171675186	2	903	1479.12	265.785	4471	0
2_MC_UN_K27_peak_6988_lociStitched	chr11	49735552	49740462	2	427	1947.31	734.045	4472	0
1_MC_UN_K27_peak_9785_lociStitched	chr11	106470922	106472119	1	1198	1542.93	330.492	4473	0
3_MC_UN_K27_peak_24939_lociStitched	chr19	5691764	5693609	3	1368	1441.31	229.702	4474	0
2_MC_UN_K27_peak_218_lociStitched	chr1	36919930	36921925	2	444	1707.12	495.558	4475	0
2_MC_UN_K27_peak_3846_lociStitched	chr10	21095333	21101452	2	811	2166.74	955.176	4476	0
2_MC_UN_K27_peak_24001_lociStitched	chr18	46745425	46746447	2	540	1420.07	209.306	4477	0
2_MC_UN_K27_peak_18760_lociStitched	chr15	99329832	99333044	2	658	1680.52	470.237	4478	0
2_MC_UN_K27_peak_24449_lociStitched	chr18	73957839	73960233	2	332	1753.13	543.199	4479	0
2_MC_UN_K27_peak_1856_lociStitched	chr1	134513051	134519120	2	621	2132.04	923.095	4480	0
4_MC_UN_K27_peak_18548_lociStitched	chr15	88854319	88856888	4	981	1491.82	283.361	4481	0
2_MC_UN_K27_peak_33566_lociStitched	chr4	53238637	53240819	2	1331	1755.64	548.118	4482	0
3_MC_UN_K27_peak_29154_lociStitched	chr2	130971657	130975577	3	685	2082.7	877.296	4483	0
2_MC_UN_K27_peak_42473_lociStitched	chr6	144151026	144152592	2	563	1574.61	369.263	4484	0
3_MC_UN_K27_peak_1561_lociStitched	chr1	120257400	120259835	3	620	1642.65	437.326	4485	0
1_MC_UN_K27_peak_32325_lociStitched	chr3	130690983	130692085	1	1103	1449.9	245.085	4486	0
MC_UN_K27_peak_44486	chr7	80496359	80496949	1	591	1418.83	216.176	4487	0
3_MC_UN_K27_peak_5389_lociStitched	chr10	94919279	94923811	3	798	2004.05	801.711	4488	0
2_MC_UN_K27_peak_49200_lociStitched	chr9	7594364	7595383	2	701	1456.66	254.75	4489	0
1_MC_UN_K27_peak_7920_lociStitched	chr11	69011871	69012474	1	604	1395.52	193.623	4490	0
2_MC_UN_K27_peak_46497_lociStitched	chr7	142420013	142421546	2	750	1678.18	476.303	4491	0
2_MC_UN_K27_peak_38560_lociStitched	chr5	124444792	124446406	2	918	1363.83	162.046	4492	0
2_MC_UN_K27_peak_12775_lociStitched	chr13	17700972	17702082	2	831	1450.1	249.528	4493	0
2_MC_UN_K27_peak_17724_lociStitched	chr15	72971164	72972684	2	1344	1440.35	240.16	4494	0
2_MC_UN_K27_peak_18945_lociStitched	chr15	103152640	103153785	2	970	1353.39	153.888	4495	0
2_MC_UN_K27_peak_23654_lociStitched	chr18	32431441	32432420	2	841	1372.85	174.262	4496	0
4_MC_UN_K27_peak_9279_lociStitched	chr11	96399510	96401664	4	1057	1543.13	345.071	4497	0
5_MC_UN_K27_peak_35782_lociStitched	chr4	145568936	145585457	5	1797	3560.28	2362.5	4498	0
2_MC_UN_K27_peak_48633_lociStitched	chr8	117569117	117577687	2	313	2112.51	916.133	4499	0
3_MC_UN_K27_peak_24811_lociStitched	chr19	4113012	4114492	3	940	1403.34	207.2	4500	0
MC_UN_K27_peak_7044	chr11	50214573	50215714	1	1142	1338.74	143.081	4501	0
3_MC_UN_K27_peak_30900_lociStitched	chr3	51635609	51637195	3	1206	1575.53	380.799	4502	0
2_MC_UN_K27_peak_8544_lociStitched	chr11	78770544	78772487	2	1035	1396.24	201.683	4503	0
3_MC_UN_K27_peak_52706_lociStitched	chrX	73575154	73577135	3	705	1391.85	198.298	4504	0
2_MC_UN_K27_peak_30693_lociStitched	chr3	29889088	29890729	2	1244	1636.73	443.398	4505	0
2_MC_UN_K27_peak_51675_lociStitched	chr9	110328994	110330395	2	1216	1605.41	414.136	4506	0
3_MC_UN_K27_peak_30330_lociStitched	chr2	178505679	178507914	3	927	1589.09	399.171	4507	0
3_MC_UN_K27_peak_29781_lociStitched	chr2	155922207	155923646	3	873	1537.28	348.238	4508	0
3_MC_UN_K27_peak_23480_lociStitched	chr18	11794397	11797316	3	987	1669.38	481.051	4509	0
2_MC_UN_K27_peak_2221_lociStitched	chr1	151456906	151458744	2	706	1717.06	529.16	4510	0
2_MC_UN_K27_peak_17166_lociStitched	chr15	36838477	36843442	2	556	1804.28	617.149	4511	0
2_MC_UN_K27_peak_42291_lociStitched	chr6	134366495	134368061	2	718	1484.88	297.853	4512	0
2_MC_UN_K27_peak_35788_lociStitched	chr4	145774621	145782205	2	1334	4090.81	2904.67	4513	0
1_MC_UN_K27_peak_45026_lociStitched	chr7	100590770	100591720	1	951	1414.64	228.76	4514	0
2_MC_UN_K27_peak_29759_lociStitched	chr2	155523058	155524255	2	712	1544.85	359.22	4515	0
2_MC_UN_K27_peak_1287_lociStitched	chr1	88645459	88648356	2	698	1652.45	467.576	4516	0
3_MC_UN_K27_peak_47115_lociStitched	chr8	39044622	39046151	3	898	1517.07	332.405	4517	0
3_MC_UN_K27_peak_42850_lociStitched	chr7	16011764	16020077	3	554	2312.68	1128.07	4518	0
2_MC_UN_K27_peak_4290_lociStitched	chr10	59310288	59311558	2	899	1388.74	205.994	4519	0
1_MC_UN_K27_peak_24144_lociStitched	chr18	60523485	60524298	1	814	1427.3	246.176	4520	0
3_MC_UN_K27_peak_15767_lociStitched	chr14	51120223	51122839	3	986	1728.65	548.052	4521	0
2_MC_UN_K27_peak_8696_lociStitched	chr11	80145495	80146547	2	882	1451.23	271.1	4522	0
1_MC_UN_K27_peak_45078_lociStitched	chr7	101310119	101310833	1	715	1395.3	217.199	4523	0
2_MC_UN_K27_peak_50698_lociStitched	chr9	64563755	64565016	2	988	1477.26	299.488	4524	0
2_MC_UN_K27_peak_29746_lociStitched	chr2	155308598	155309636	2	820	1410.33	232.72	4525	0
3_MC_UN_K27_peak_45115_lociStitched	chr7	101963228	101965626	3	815	1609.54	432.12	4526	0
3_MC_UN_K27_peak_53161_lociStitched	chrX	154348187	154350933	3	579	1765.95	588.742	4527	0
2_MC_UN_K27_peak_16941_lociStitched	chr15	12508220	12509375	2	872	1481.63	304.689	4528	0
1_MC_UN_K27_peak_12472_lociStitched	chr12	111159653	111160542	1	890	1339.01	162.42	4529	0
1_MC_UN_K27_peak_23732_lociStitched	chr18	35093350	35094364	1	1015	1374.17	197.629	4530	0
1_MC_UN_K27_peak_28036_lociStitched	chr2	72464082	72464989	1	908	1387.8	211.422	4531	0
2_MC_UN_K27_peak_33387_lociStitched	chr4	44232862	44235112	2	992	1533.83	357.525	4532	0
3_MC_UN_K27_peak_52504_lociStitched	chrX	32225310	32226970	3	979	1485.87	309.922	4533	0
1_MC_UN_K27_peak_28018_lociStitched	chr2	71337726	71338647	1	922	1440.54	265.801	4534	0
3_MC_UN_K27_peak_32466_lociStitched	chr3	137896342	137897731	3	1075	1467.48	294.746	4535	0
MC_UN_K27_peak_39022	chr5	137795214	137796073	1	860	1527.99	355.54	4536	0
3_MC_UN_K27_peak_3392_lociStitched	chr1	193159283	193161057	3	960	1528.3	356.219	4537	0
2_MC_UN_K27_peak_16384_lociStitched	chr14	72679102	72683072	2	809	1912.75	741.199	4538	0
3_MC_UN_K27_peak_14599_lociStitched	chr13	102664907	102666580	3	819	1556.22	385.794	4539	0
2_MC_UN_K27_peak_4605_lociStitched	chr10	67566366	67571222	2	571	1909.86	740.54	4540	0
2_MC_UN_K27_peak_35791_lociStitched	chr4	146610619	146611666	2	913	1594.79	425.92	4541	0
3_MC_UN_K27_peak_16385_lociStitched	chr14	72698679	72700586	3	746	1751.2	582.779	4542	0
2_MC_UN_K27_peak_46324_lociStitched	chr7	140132715	140134987	2	668	1687.41	519.379	4543	0
3_MC_UN_K27_peak_52288_lociStitched	chrX	7648485	7649923	3	887	1377.46	209.517	4544	0
2_MC_UN_K27_peak_10672_lociStitched	chr11	121500609	121504897	2	512	1912.88	745.254	4545	0
2_MC_UN_K27_peak_28719_lociStitched	chr2	119135797	119137147	2	1078	1451.52	284.04	4546	0
2_MC_UN_K27_peak_52789_lociStitched	chrX	75402433	75403760	2	533	1436.61	269.912	4547	0
2_MC_UN_K27_peak_32620_lociStitched	chr3	145103735	145105301	2	531	1537.34	371.299	4548	0
2_MC_UN_K27_peak_30750_lociStitched	chr3	35921293	35924245	2	711	1764.71	599.551	4549	0
2_MC_UN_K27_peak_8219_lociStitched	chr11	73149978	73158055	2	310	2098.4	934.509	4550	0
2_MC_UN_K27_peak_38040_lociStitched	chr5	111176355	111179241	2	809	1634.34	470.995	4551	0
2_MC_UN_K27_peak_30803_lociStitched	chr3	37763209	37768735	2	444	1956.76	793.534	4552	0
2_MC_UN_K27_peak_36969_lociStitched	chr5	50014689	50016391	2	745	1676.98	513.834	4553	0
1_MC_UN_K27_peak_4610_lociStitched	chr10	68104865	68105923	1	1059	1452	289.363	4554	0
1_MC_UN_K27_peak_12568_lociStitched	chr12	115518746	115519120	1	375	1485.42	324.034	4555	0
4_MC_UN_K27_peak_49595_lociStitched	chr9	27191828	27194038	4	1001	1486.67	325.533	4556	0
2_MC_UN_K27_peak_33460_lociStitched	chr4	47010703	47011728	2	796	1345.72	185.935	4557	0
3_MC_UN_K27_peak_26755_lociStitched	chr2	12407005	12413347	3	620	2643.98	1485.3	4558	0
1_MC_UN_K27_peak_39585_lociStitched	chr6	22408332	22409401	1	1070	1363.4	204.82	4559	0
2_MC_UN_K27_peak_22534_lociStitched	chr17	50388483	50389616	2	943	1448.65	290.501	4560	0
2_MC_UN_K27_peak_31081_lociStitched	chr3	58418425	58419671	2	408	1505.17	347.509	4561	0
2_MC_UN_K27_peak_32116_lociStitched	chr3	107079859	107081355	2	873	1417.46	261.052	4562	0
2_MC_UN_K27_peak_46216_lociStitched	chr7	133899206	133900744	2	960	1455.41	301.294	4563	0
3_MC_UN_K27_peak_45004_lociStitched	chr7	100233273	100234268	3	630	1513.89	360.488	4564	0
4_MC_UN_K27_peak_9640_lociStitched	chr11	103174355	103176167	4	1056	1454.13	301.154	4565	0
1_MC_UN_K27_peak_5023_lociStitched	chr10	81191924	81193176	1	1253	1333	180.163	4566	0
2_MC_UN_K27_peak_38277_lociStitched	chr5	118477842	118480007	2	607	1555.99	403.339	4567	0
2_MC_UN_K27_peak_50173_lociStitched	chr9	49482872	49484089	2	878	1457.97	305.467	4568	0
3_MC_UN_K27_peak_34689_lociStitched	chr4	122954784	122956101	3	832	1310.81	158.962	4569	0
1_MC_UN_K27_peak_10790_lociStitched	chr12	8640726	8641627	1	902	1305.64	153.801	4570	0
1_MC_UN_K27_peak_42282_lociStitched	chr6	134152197	134153079	1	883	1311	159.201	4571	0
MC_UN_K27_peak_22166	chr17	35833670	35834437	1	768	1340.79	189.833	4572	0
2_MC_UN_K27_peak_5699_lociStitched	chr10	118059002	118065499	2	517	2276.55	1127.23	4573	0
2_MC_UN_K27_peak_10778_lociStitched	chr12	8347825	8348643	2	643	1261.85	112.966	4574	0
2_MC_UN_K27_peak_21987_lociStitched	chr17	34887153	34888545	2	1091	1452.41	303.595	4575	0
2_MC_UN_K27_peak_16146_lociStitched	chr14	62342400	62343265	2	705	1445.85	297.127	4576	0
1_MC_UN_K27_peak_48771_lociStitched	chr8	121170420	121171961	1	1542	1358.08	209.422	4577	0
1_MC_UN_K27_peak_34454_lociStitched	chr4	116076970	116078008	1	1039	1337.46	189.227	4578	0
4_MC_UN_K27_peak_52021_lociStitched	chr9	120825270	120827363	4	1174	1550.29	402.484	4579	0
1_MC_UN_K27_peak_20794_lociStitched	chr16	94559389	94560091	1	703	1319.41	171.85	4580	0
2_MC_UN_K27_peak_31331_lociStitched	chr3	79433551	79444719	2	336	2866.83	1719.87	4581	0
4_MC_UN_K27_peak_10637_lociStitched	chr11	120957405	120960114	4	990	1289.48	144.661	4582	0
2_MC_UN_K27_peak_17970_lociStitched	chr15	77901524	77906659	2	458	1949.25	804.654	4583	0
2_MC_UN_K27_peak_37668_lociStitched	chr5	96878639	96883004	2	636	1993.93	850.739	4584	0
2_MC_UN_K27_peak_13417_lociStitched	chr13	41464286	41467285	2	445	1598.47	457.048	4585	0
2_MC_UN_K27_peak_18378_lociStitched	chr15	83035833	83036837	2	728	1441.34	300.096	4586	0
2_MC_UN_K27_peak_17674_lociStitched	chr15	67409684	67414618	2	565	2335.76	1195.01	4587	0
1_MC_UN_K27_peak_46018_lociStitched	chr7	127922021	127922699	1	679	1355.12	214.723	4588	0
2_MC_UN_K27_peak_52901_lociStitched	chrX	96227298	96230821	2	536	1888.33	748.285	4589	0
3_MC_UN_K27_peak_14178_lociStitched	chr13	68091394	68094800	3	1122	1360.36	220.368	4590	0
2_MC_UN_K27_peak_53212_lociStitched	chrX	162735284	162736530	2	1072	1375.46	235.494	4591	0
2_MC_UN_K27_peak_14883_lociStitched	chr13	119697075	119707154	2	353	2761.65	1621.71	4592	0
2_MC_UN_K27_peak_41180_lociStitched	chr6	95950306	95951441	2	828	1409.1	269.336	4593	0
4_MC_UN_K27_peak_11131_lociStitched	chr12	34845322	34847027	4	971	1522.74	383.625	4594	0
MC_UN_K27_peak_1145	chr1	85988083	85988804	1	722	1351.44	212.334	4595	0
2_MC_UN_K27_peak_21785_lociStitched	chr17	29859588	29861420	2	446	1768.43	630.208	4596	0
1_MC_UN_K27_peak_5130_lociStitched	chr10	82814332	82815024	1	693	1334.18	196.113	4597	0
3_MC_UN_K27_peak_12927_lociStitched	chr13	23517322	23518543	3	704	1651.04	513.431	4598	0
2_MC_UN_K27_peak_8843_lociStitched	chr11	83495011	83496178	2	639	1349.52	212.161	4599	0
2_MC_UN_K27_peak_15833_lociStitched	chr14	54119928	54122405	2	609	1848.09	711.642	4600	0
1_MC_UN_K27_peak_10884_lociStitched	chr12	21938680	21939758	1	1079	1291.44	155.016	4601	0
2_MC_UN_K27_peak_47940_lociStitched	chr8	84004337	84005381	2	827	1448.34	312.887	4602	0
3_MC_UN_K27_peak_23000_lociStitched	chr17	78361687	78362872	3	777	1369.5	235.934	4603	0
2_MC_UN_K27_peak_32127_lociStitched	chr3	107794706	107797415	2	835	1768.16	634.719	4604	0
2_MC_UN_K27_peak_50168_lociStitched	chr9	49009548	49010611	2	929	1411.77	279.569	4605	0
2_MC_UN_K27_peak_8303_lociStitched	chr11	75091471	75092856	2	905	1539.98	408.298	4606	0
2_MC_UN_K27_peak_40758_lociStitched	chr6	83381514	83382485	2	805	1421.25	290.135	4607	0
1_MC_UN_K27_peak_37320_lociStitched	chr5	74326450	74327303	1	854	1413.51	282.428	4608	0
2_MC_UN_K27_peak_24296_lociStitched	chr18	65440916	65442320	2	450	1452.58	322.78	4609	0
2_MC_UN_K27_peak_30095_lociStitched	chr2	166030292	166031603	2	1018	1400.8	271.246	4610	0
2_MC_UN_K27_peak_21929_lociStitched	chr17	34069145	34072121	2	925	1679.95	550.56	4611	0
3_MC_UN_K27_peak_5173_lociStitched	chr10	83183802	83184974	3	823	1299.75	170.878	4612	0
MC_UN_K27_peak_44513	chr7	80554706	80555441	1	736	1292.42	164.566	4613	0
2_MC_UN_K27_peak_29996_lociStitched	chr2	164148390	164160988	2	482	2849.67	1723.41	4614	0
MC_UN_K27_peak_10148	chr11	115190663	115191362	1	700	1246.39	120.438	4615	0
2_MC_UN_K27_peak_31023_lociStitched	chr3	53760066	53761196	2	841	1305.94	182.495	4616	0
2_MC_UN_K27_peak_50208_lociStitched	chr9	51034949	51036156	2	413	1502.84	380.326	4617	0
1_MC_UN_K27_peak_15780_lociStitched	chr14	52022685	52023641	1	957	1296.62	174.374	4618	0
3_MC_UN_K27_peak_3508_lociStitched	chr10	9795910	9802486	3	789	2258.2	1136.33	4619	0
2_MC_UN_K27_peak_36597_lociStitched	chr5	31814120	31817406	2	478	1808.29	687.431	4620	0
1_MC_UN_K27_peak_26511_lociStitched	chr19	61244237	61244793	1	557	1219.98	99.802	4621	0
2_MC_UN_K27_peak_7424_lociStitched	chr11	57393341	57394523	2	509	1511.31	392.779	4622	0
2_MC_UN_K27_peak_53231_lociStitched	chrX	167049826	167050967	2	676	1382.55	264.712	4623	0
2_MC_UN_K27_peak_21234_lociStitched	chr17	18558509	18559422	2	667	1265.14	147.906	4624	0
1_MC_UN_K27_peak_11719_lociStitched	chr12	78980321	78980784	1	464	1245.28	128.066	4625	0
2_MC_UN_K27_peak_32751_lociStitched	chr3	153453141	153458128	2	416	1956.9	839.811	4626	0
2_MC_UN_K27_peak_51185_lociStitched	chr9	81215127	81215959	2	533	1443.19	326.144	4627	0
3_MC_UN_K27_peak_17_lociStitched	chr1	7397091	7399519	3	863	1669.25	552.37	4628	0
4_MC_UN_K27_peak_21636_lociStitched	chr17	28639139	28641201	4	967	1770.02	653.242	4629	0
2_MC_UN_K27_peak_36996_lociStitched	chr5	53373215	53378529	2	505	2092.65	976.182	4630	0
2_MC_UN_K27_peak_20638_lociStitched	chr16	92943879	92947620	2	468	1651.65	536.085	4631	0
3_MC_UN_K27_peak_17820_lociStitched	chr15	75065002	75066749	3	983	1416.29	301.008	4632	0
1_MC_UN_K27_peak_25501_lociStitched	chr19	21144176	21144803	1	628	1295.51	180.451	4633	0
2_MC_UN_K27_peak_36621_lociStitched	chr5	32713329	32714376	2	795	1304.56	190.554	4634	0
2_MC_UN_K27_peak_6633_lociStitched	chr11	26640209	26641072	2	651	1467.19	353.226	4635	0
2_MC_UN_K27_peak_16694_lociStitched	chr14	118088981	118089832	2	686	1307.22	194.198	4636	0
2_MC_UN_K27_peak_48072_lociStitched	chr8	85396425	85408541	2	346	3098.06	1985.81	4637	0
2_MC_UN_K27_peak_5502_lociStitched	chr10	97160282	97161312	2	617	1512.86	401.391	4638	0
2_MC_UN_K27_peak_28762_lociStitched	chr2	120015399	120016725	2	1080	1266.06	154.877	4639	0
2_MC_UN_K27_peak_47134_lociStitched	chr8	46163167	46164202	2	801	1401.29	290.317	4640	0
2_MC_UN_K27_peak_17926_lociStitched	chr15	76766142	76767336	2	1033	1375.73	264.949	4641	0
2_MC_UN_K27_peak_19963_lociStitched	chr16	43448334	43449318	2	629	1327.22	217.267	4642	0
2_MC_UN_K27_peak_22314_lociStitched	chr17	45619164	45620341	2	703	1372.5	262.824	4643	0
2_MC_UN_K27_peak_15090_lociStitched	chr14	19867345	19869402	2	623	1584.51	475.99	4644	0
2_MC_UN_K27_peak_14952_lociStitched	chr14	10789122	10791347	2	633	1650.73	545.125	4645	0
2_MC_UN_K27_peak_9874_lociStitched	chr11	106820324	106821455	2	808	1459.1	353.551	4646	0
3_MC_UN_K27_peak_12524_lociStitched	chr12	112794385	112796340	3	1193	1311.61	206.839	4647	0
2_MC_UN_K27_peak_1010_lociStitched	chr1	79668058	79669500	2	948	1365.86	262.732	4648	0
3_MC_UN_K27_peak_50675_lociStitched	chr9	63124434	63133209	3	774	2324.5	1222.36	4649	0
2_MC_UN_K27_peak_52964_lociStitched	chrX	105064490	105065446	2	787	1323.87	223.895	4650	0
2_MC_UN_K27_peak_11953_lociStitched	chr12	85485749	85487861	2	484	1644.4	545.741	4651	0
3_MC_UN_K27_peak_4483_lociStitched	chr10	62065574	62067233	3	1326	1381.78	284.021	4652	0
2_MC_UN_K27_peak_11004_lociStitched	chr12	31008494	31009566	2	915	1296.26	198.856	4653	0
3_MC_UN_K27_peak_40914_lociStitched	chr6	87527006	87528467	3	722	1399.05	302.135	4654	0
1_MC_UN_K27_peak_15046_lociStitched	chr14	14706019	14706655	1	637	1239.88	144.499	4655	0
3_MC_UN_K27_peak_34596_lociStitched	chr4	119525381	119526977	3	821	1644.52	549.662	4656	0
2_MC_UN_K27_peak_14301_lociStitched	chr13	76928644	76930936	2	349	1793.26	698.831	4657	0
1_MC_UN_K27_peak_11196_lociStitched	chr12	35799770	35800386	1	617	1230.28	135.89	4658	0
3_MC_UN_K27_peak_15545_lociStitched	chr14	31758436	31759658	3	631	1626.48	532.425	4659	0
3_MC_UN_K27_peak_34216_lociStitched	chr4	106369467	106370488	3	538	1357.22	263.214	4660	0
2_MC_UN_K27_peak_10867_lociStitched	chr12	17715463	17717217	2	569	1300.59	206.621	4661	0
2_MC_UN_K27_peak_51419_lociStitched	chr9	102984758	102986447	2	809	1472.13	378.674	4662	0
2_MC_UN_K27_peak_7255_lociStitched	chr11	54390395	54398035	2	352	2638.09	1544.81	4663	0
1_MC_UN_K27_peak_16574_lociStitched	chr14	76929720	76930666	1	947	1310.21	217.769	4664	0
2_MC_UN_K27_peak_12701_lociStitched	chr13	6888785	6890499	2	940	1506.61	414.788	4665	0
2_MC_UN_K27_peak_5738_lociStitched	chr10	120167381	120169150	2	655	1402.46	311.344	4666	0
3_MC_UN_K27_peak_37779_lociStitched	chr5	103712145	103714727	3	776	1687.08	596.442	4667	0
2_MC_UN_K27_peak_8087_lociStitched	chr11	70549235	70551684	2	503	1489.97	399.432	4668	0
2_MC_UN_K27_peak_50729_lociStitched	chr9	64956032	64956768	2	575	1264.74	175.094	4669	0
2_MC_UN_K27_peak_72_lociStitched	chr1	21008858	21013319	2	754	1643.43	555.841	4670	0
2_MC_UN_K27_peak_49604_lociStitched	chr9	31253395	31254664	2	1049	1316.08	229.308	4671	0
2_MC_UN_K27_peak_11339_lociStitched	chr12	52503314	52505113	2	794	1347.09	262.654	4672	0
2_MC_UN_K27_peak_9783_lociStitched	chr11	106443503	106448464	2	728	1880.22	797.233	4673	0
2_MC_UN_K27_peak_11722_lociStitched	chr12	79002206	79003327	2	782	1398.56	316.795	4674	0
1_MC_UN_K27_peak_37560_lociStitched	chr5	92093454	92094154	1	701	1268.68	186.97	4675	0
2_MC_UN_K27_peak_18243_lociStitched	chr15	81021154	81022543	2	1032	1312.19	230.713	4676	0
2_MC_UN_K27_peak_22623_lociStitched	chr17	56268886	56269807	2	730	1401.21	319.771	4677	0
2_MC_UN_K27_peak_51329_lociStitched	chr9	95959208	95960419	2	968	1342.15	261.334	4678	0
2_MC_UN_K27_peak_40780_lociStitched	chr6	83790903	83792198	2	749	1439.26	358.456	4679	0
2_MC_UN_K27_peak_36785_lociStitched	chr5	38781745	38784167	2	474	1636.55	555.849	4680	0
3_MC_UN_K27_peak_20635_lociStitched	chr16	92917296	92925763	3	552	2519.78	1439.39	4681	0
2_MC_UN_K27_peak_1171_lociStitched	chr1	86399625	86400931	2	754	1356.28	276.219	4682	0
2_MC_UN_K27_peak_3118_lociStitched	chr1	180493826	180496156	2	495	1480.71	400.76	4683	0
1_MC_UN_K27_peak_47158_lociStitched	chr8	46686577	46687342	1	766	1294.15	214.353	4684	0
3_MC_UN_K27_peak_25210_lociStitched	chr19	10521573	10522738	3	549	1188.18	108.578	4685	0
2_MC_UN_K27_peak_26753_lociStitched	chr2	12367696	12369519	2	841	1602.96	523.93	4686	0
1_MC_UN_K27_peak_23500_lociStitched	chr18	12955417	12956231	1	815	1222.06	146.276	4687	0
2_MC_UN_K27_peak_20789_lociStitched	chr16	94519039	94519933	2	727	1351.28	275.888	4688	0
2_MC_UN_K27_peak_48157_lociStitched	chr8	90907707	90909644	2	930	1417.88	344.98	4689	0
MC_UN_K27_peak_46363	chr7	140984588	140985453	1	866	1362.46	290.467	4690	0
3_MC_UN_K27_peak_9408_lociStitched	chr11	98788467	98789803	3	893	1335.47	263.593	4691	0
2_MC_UN_K27_peak_40635_lociStitched	chr6	74359250	74360607	2	848	1338	266.786	4692	0
2_MC_UN_K27_peak_4718_lociStitched	chr10	75565098	75566532	2	674	1343.66	273.177	4693	0
3_MC_UN_K27_peak_16651_lociStitched	chr14	99191137	99192919	3	469	1424.53	355.153	4694	0
2_MC_UN_K27_peak_23080_lociStitched	chr17	80484959	80485873	2	684	1261.96	192.671	4695	0
1_MC_UN_K27_peak_50950_lociStitched	chr9	70760803	70761698	1	896	1336.06	266.889	4696	0
1_MC_UN_K27_peak_20162_lociStitched	chr16	50587674	50588354	1	681	1237.53	169.32	4697	0
2_MC_UN_K27_peak_34532_lociStitched	chr4	118143220	118144953	2	986	1272.2	204.667	4698	0
3_MC_UN_K27_peak_39435_lociStitched	chr5	149202455	149204111	3	716	1428.96	362.498	4699	0
2_MC_UN_K27_peak_28345_lociStitched	chr2	91834451	91835663	2	410	1527.24	461.166	4700	0
1_MC_UN_K27_peak_47608_lociStitched	chr8	71722733	71723696	1	964	1257.49	192.985	4701	0
2_MC_UN_K27_peak_19274_lociStitched	chr16	14108748	14109943	2	706	1271.6	207.333	4702	0
2_MC_UN_K27_peak_15961_lociStitched	chr14	55768757	55774605	2	368	2017.56	954.978	4703	0
2_MC_UN_K27_peak_45173_lociStitched	chr7	105726741	105727742	2	778	1356.76	294.494	4704	0
2_MC_UN_K27_peak_37474_lociStitched	chr5	77223150	77224240	2	825	1406.32	344.222	4705	0
2_MC_UN_K27_peak_52556_lociStitched	chrX	41634348	41635344	2	814	1232.85	171.212	4706	0
2_MC_UN_K27_peak_18087_lociStitched	chr15	79208726	79209934	2	947	1249.31	188.206	4707	0
3_MC_UN_K27_peak_30065_lociStitched	chr2	165852319	165853956	3	1005	1361.66	300.553	4708	0
2_MC_UN_K27_peak_19633_lociStitched	chr16	29902524	29907043	2	437	1617.8	556.741	4709	0
2_MC_UN_K27_peak_20198_lociStitched	chr16	55636546	55637276	2	521	1188.37	127.677	4710	0
1_MC_UN_K27_peak_6831_lociStitched	chr11	43632626	43633383	1	758	1177.06	116.881	4711	0
2_MC_UN_K27_peak_23755_lociStitched	chr18	35285095	35286723	2	814	1401.06	342.531	4712	0
3_MC_UN_K27_peak_11585_lociStitched	chr12	71976478	71979031	3	752	1433.76	376.057	4713	0
2_MC_UN_K27_peak_27289_lociStitched	chr2	31727456	31728672	2	798	1266.34	209.638	4714	0
2_MC_UN_K27_peak_26718_lociStitched	chr2	11374433	11375835	2	797	1399.34	342.649	4715	0
3_MC_UN_K27_peak_20186_lociStitched	chr16	52144487	52145947	3	880	1395.03	339.012	4716	0
2_MC_UN_K27_peak_13873_lociStitched	chr13	52842744	52844140	2	987	1235.32	179.665	4717	0
MC_UN_K27_peak_10159	chr11	115209404	115210324	1	921	1130.96	75.716	4718	0
2_MC_UN_K27_peak_662_lociStitched	chr1	59212530	59214391	2	721	1432.6	377.597	4719	0
2_MC_UN_K27_peak_19753_lociStitched	chr16	32087523	32088642	2	836	1400.76	345.771	4720	0
1_MC_UN_K27_peak_27526_lociStitched	chr2	35195690	35196242	1	553	1262.15	207.938	4721	0
3_MC_UN_K27_peak_44703_lociStitched	chr7	84191490	84192874	3	662	1402.82	348.906	4722	0
2_MC_UN_K27_peak_49267_lociStitched	chr9	8831883	8838258	2	391	2863.01	1809.22	4723	0
MC_UN_K27_peak_44445	chr7	80416490	80417045	1	556	1169.27	115.829	4724	0
3_MC_UN_K27_peak_38663_lociStitched	chr5	131829094	131830371	3	697	1265.25	211.854	4725	0
2_MC_UN_K27_peak_20_lociStitched	chr1	7454320	7455668	2	764	1416.61	363.421	4726	0
3_MC_UN_K27_peak_3758_lociStitched	chr10	20398158	20402459	3	567	1906.2	853.318	4727	0
2_MC_UN_K27_peak_16366_lociStitched	chr14	70401959	70402962	2	717	1315.03	263.388	4728	0
4_MC_UN_K27_peak_35950_lociStitched	chr4	150745147	150748071	4	911	1657.62	607.022	4729	0
2_MC_UN_K27_peak_4349_lociStitched	chr10	59470708	59475419	2	352	1850.48	799.928	4730	0
2_MC_UN_K27_peak_21557_lociStitched	chr17	27588067	27589354	2	978	1290.73	240.54	4731	0
1_MC_UN_K27_peak_12909_lociStitched	chr13	21974449	21975022	1	574	1196.6	146.459	4732	0
1_MC_UN_K27_peak_23440_lociStitched	chr18	6943769	6944603	1	835	1167.68	119.179	4733	0
2_MC_UN_K27_peak_39717_lociStitched	chr6	33055259	33056496	2	976	1373.94	325.578	4734	0
2_MC_UN_K27_peak_20871_lociStitched	chr16	97926143	97927309	2	657	1242.61	194.372	4735	0
1_MC_UN_K27_peak_15614_lociStitched	chr14	36952597	36953608	1	1012	1269.92	223.532	4736	0
2_MC_UN_K27_peak_14709_lociStitched	chr13	106835800	106836773	2	477	1433.03	386.767	4737	0
1_MC_UN_K27_peak_6618_lociStitched	chr11	23767959	23768614	1	656	1334.04	288.069	4738	0
2_MC_UN_K27_peak_26761_lociStitched	chr2	13164660	13167763	2	581	1460.58	415.181	4739	0
2_MC_UN_K27_peak_23346_lociStitched	chr17	89172732	89174420	2	828	1569.84	524.968	4740	0
1_MC_UN_K27_peak_28644_lociStitched	chr2	117105145	117105965	1	821	1281.41	237.062	4741	0
3_MC_UN_K27_peak_30753_lociStitched	chr3	35940802	35942041	3	642	1260.81	216.577	4742	0
1_MC_UN_K27_peak_28204_lociStitched	chr2	83993871	83994319	1	449	1267.44	223.776	4743	0
4_MC_UN_K27_peak_4382_lociStitched	chr10	59791770	59793917	4	1338	1361.84	318.4	4744	0
MC_UN_K27_peak_29244	chr2	131912476	131913276	1	801	1297.52	254.32	4745	0
2_MC_UN_K27_peak_34658_lociStitched	chr4	120815506	120816151	2	480	1256.33	214.269	4746	0
3_MC_UN_K27_peak_1318_lociStitched	chr1	91023521	91024668	3	654	1325.13	284.112	4747	0
2_MC_UN_K27_peak_25945_lociStitched	chr19	35219530	35220592	2	500	1330.47	289.501	4748	0
MC_UN_K27_peak_17810	chr15	74990777	74991499	1	723	1156.86	116.386	4749	0
2_MC_UN_K27_peak_33570_lociStitched	chr4	53277923	53278906	2	560	1221.38	181.167	4750	0
2_MC_UN_K27_peak_31215_lociStitched	chr3	65690308	65691702	2	733	1513.47	473.96	4751	0
2_MC_UN_K27_peak_28883_lociStitched	chr2	122376487	122377934	2	541	1437.45	398.07	4752	0
3_MC_UN_K27_peak_16181_lociStitched	chr14	64866559	64867998	3	833	1285.6	246.645	4753	0
2_MC_UN_K27_peak_51221_lociStitched	chr9	85410667	85411594	2	793	1240.42	201.715	4754	0
2_MC_UN_K27_peak_5859_lociStitched	chr10	127471217	127481520	2	808	2808.6	1770.06	4755	0
2_MC_UN_K27_peak_29761_lociStitched	chr2	155552875	155553910	2	783	1324.18	285.867	4756	0
2_MC_UN_K27_peak_17597_lociStitched	chr15	64336635	64337700	2	903	1315.91	278.604	4757	0
3_MC_UN_K27_peak_24512_lociStitched	chr18	76244900	76246433	3	723	1412.35	375.278	4758	0
2_MC_UN_K27_peak_16503_lociStitched	chr14	74900505	74905931	2	541	2003.82	967.456	4759	0
2_MC_UN_K27_peak_524_lociStitched	chr1	53321946	53324753	2	725	1538.52	502.453	4760	0
2_MC_UN_K27_peak_24730_lociStitched	chr18	89205893	89206781	2	675	1253.41	217.56	4761	0
1_MC_UN_K27_peak_11064_lociStitched	chr12	32292112	32292919	1	808	1339.06	303.513	4762	0
2_MC_UN_K27_peak_11129_lociStitched	chr12	34724089	34725299	2	479	1341.65	306.251	4763	0
3_MC_UN_K27_peak_25893_lociStitched	chr19	32956808	32961928	3	674	1733.12	698.368	4764	0
3_MC_UN_K27_peak_7762_lociStitched	chr11	62251589	62254597	3	694	1461.89	427.437	4765	0
2_MC_UN_K27_peak_17104_lociStitched	chr15	31533927	31535224	2	601	1293.5	259.141	4766	0
2_MC_UN_K27_peak_51827_lociStitched	chr9	115654570	115656643	2	559	1550.6	517.006	4767	0
3_MC_UN_K27_peak_27560_lociStitched	chr2	35859121	35861454	3	537	1337.98	304.69	4768	0
2_MC_UN_K27_peak_20462_lociStitched	chr16	90259543	90260703	2	819	1358.01	326.308	4769	0
2_MC_UN_K27_peak_35122_lociStitched	chr4	133281081	133282159	2	916	1250.05	218.726	4770	0
2_MC_UN_K27_peak_19483_lociStitched	chr16	20807116	20810930	2	465	1633.54	603.756	4771	0
2_MC_UN_K27_peak_22554_lociStitched	chr17	51407954	51409298	2	814	1201.54	171.763	4772	0
1_MC_UN_K27_peak_49957_lociStitched	chr9	44088656	44089538	1	883	1333.85	304.466	4773	0
1_MC_UN_K27_peak_12298_lociStitched	chr12	103392998	103394261	1	1264	1270.2	241.107	4774	0
MC_UN_K27_peak_39004	chr5	137748097	137749113	1	1017	1284.73	255.93	4775	0
2_MC_UN_K27_peak_10745_lociStitched	chr12	3739723	3740830	2	886	1269.62	241.437	4776	0
3_MC_UN_K27_peak_23200_lociStitched	chr17	84061469	84063500	3	680	1334.77	306.681	4777	0
2_MC_UN_K27_peak_11437_lociStitched	chr12	59020961	59022680	2	710	1372.97	345.863	4778	0
2_MC_UN_K27_peak_44651_lociStitched	chr7	81862820	81864023	2	1061	1233.2	206.194	4779	0
1_MC_UN_K27_peak_2583_lociStitched	chr1	163964637	163965201	1	565	1209.1	183.018	4780	0
2_MC_UN_K27_peak_30063_lociStitched	chr2	165768561	165770247	2	590	1221.34	198.105	4781	0
2_MC_UN_K27_peak_8323_lociStitched	chr11	75279296	75282774	2	789	1438.85	415.969	4782	0
3_MC_UN_K27_peak_14057_lociStitched	chr13	63088877	63098608	3	651	2579.69	1556.96	4783	0
2_MC_UN_K27_peak_31136_lociStitched	chr3	60096860	60098750	2	483	1347.95	327.726	4784	0
2_MC_UN_K27_peak_32256_lociStitched	chr3	122377818	122378723	2	619	1243.11	222.901	4785	0
2_MC_UN_K27_peak_26607_lociStitched	chr2	5076407	5078676	2	400	1353.91	334.451	4786	0
3_MC_UN_K27_peak_14181_lociStitched	chr13	68233967	68236827	3	792	1226.37	207.064	4787	0
1_MC_UN_K27_peak_39902_lociStitched	chr6	40388031	40388789	1	759	1134.8	116.05	4788	0
2_MC_UN_K27_peak_27436_lociStitched	chr2	33755034	33756501	2	1040	1296.09	277.556	4789	0
1_MC_UN_K27_peak_49293_lociStitched	chr9	13765721	13766645	1	925	1166.09	148.856	4790	0
2_MC_UN_K27_peak_28989_lociStitched	chr2	128363714	128364937	2	1053	1296.99	281.657	4791	0
MC_UN_K27_peak_44471	chr7	80463118	80464119	1	1002	1207.21	192.692	4792	0
2_MC_UN_K27_peak_42739_lociStitched	chr7	4526194	4527161	2	733	1206.04	191.756	4793	0
2_MC_UN_K27_peak_22537_lociStitched	chr17	50470033	50471069	2	787	1261.43	247.915	4794	0
2_MC_UN_K27_peak_33978_lociStitched	chr4	89043638	89045077	2	582	1503.18	490.555	4795	0
2_MC_UN_K27_peak_32115_lociStitched	chr3	107047668	107048533	2	664	1265.49	252.926	4796	0
4_MC_UN_K27_peak_13360_lociStitched	chr13	37832610	37835743	4	767	1402.02	389.745	4797	0
3_MC_UN_K27_peak_9082_lociStitched	chr11	88524317	88526878	3	750	1316.35	304.247	4798	0
3_MC_UN_K27_peak_19055_lociStitched	chr16	8529043	8531015	3	1243	1249.06	237.823	4799	0
2_MC_UN_K27_peak_42646_lociStitched	chr7	3626011	3626916	2	755	1184.37	173.398	4800	0
2_MC_UN_K27_peak_890_lociStitched	chr1	72954943	72956274	2	805	1315.83	305.864	4801	0
2_MC_UN_K27_peak_46887_lociStitched	chr8	22838330	22839258	2	793	1224.68	215.853	4802	0
1_MC_UN_K27_peak_40552_lociStitched	chr6	70824124	70824884	1	761	1140.68	132.316	4803	0
2_MC_UN_K27_peak_37801_lociStitched	chr5	105081532	105085248	2	321	1696.73	688.575	4804	0
2_MC_UN_K27_peak_35766_lociStitched	chr4	144995565	144996487	2	728	1193.07	185.506	4805	0
1_MC_UN_K27_peak_7622_lociStitched	chr11	60045808	60046735	1	928	1219.47	212.654	4806	0
2_MC_UN_K27_peak_6983_lociStitched	chr11	49650647	49659529	2	713	1808.38	802.045	4807	0
3_MC_UN_K27_peak_38106_lociStitched	chr5	114174584	114176465	3	840	1406.24	400.089	4808	0
1_MC_UN_K27_peak_9323_lociStitched	chr11	97288837	97289266	1	430	1099.61	93.5649	4809	0
1_MC_UN_K27_peak_5753_lociStitched	chr10	121263675	121264752	1	1078	1245.55	239.74	4810	0
2_MC_UN_K27_peak_36076_lociStitched	chr4	155596262	155597631	2	894	1376.67	371.41	4811	0
2_MC_UN_K27_peak_42542_lociStitched	chr6	146560777	146561858	2	635	1360.11	355.865	4812	0
2_MC_UN_K27_peak_36887_lociStitched	chr5	39997896	40009973	2	505	3304.27	2301.88	4813	0
2_MC_UN_K27_peak_48615_lociStitched	chr8	117342514	117343675	2	692	1259.92	258.322	4814	0
2_MC_UN_K27_peak_10496_lociStitched	chr11	119418965	119420217	2	958	1224.08	222.731	4815	0
2_MC_UN_K27_peak_15492_lociStitched	chr14	30869243	30870532	2	849	1130.71	129.544	4816	0
1_MC_UN_K27_peak_28275_lociStitched	chr2	90678922	90679966	1	1045	1226.91	226.861	4817	0
2_MC_UN_K27_peak_45112_lociStitched	chr7	101936193	101938116	2	439	1328.99	329.602	4818	0
2_MC_UN_K27_peak_474_lociStitched	chr1	51505074	51509918	2	411	1938.08	939.252	4819	0
3_MC_UN_K27_peak_21184_lociStitched	chr17	14990993	14993990	3	1660	1315.98	317.682	4820	0
2_MC_UN_K27_peak_49324_lociStitched	chr9	15017275	15019041	2	1200	1373.24	375.275	4821	0
3_MC_UN_K27_peak_30180_lociStitched	chr2	168169911	168171263	3	960	1206.66	209.966	4822	0
2_MC_UN_K27_peak_33790_lociStitched	chr4	63310686	63316279	2	414	1612.46	615.789	4823	0
2_MC_UN_K27_peak_33283_lociStitched	chr4	41304359	41307681	2	505	1551.37	555.106	4824	0
3_MC_UN_K27_peak_42212_lociStitched	chr6	130909167	130913444	3	562	1784.36	788.679	4825	0
2_MC_UN_K27_peak_42594_lociStitched	chr6	149322669	149324013	2	592	1275.46	279.821	4826	0
2_MC_UN_K27_peak_381_lociStitched	chr1	40528829	40529994	2	980	1308.88	313.502	4827	0
1_MC_UN_K27_peak_36784_lociStitched	chr5	38700272	38700791	1	520	1112.01	116.983	4828	0
2_MC_UN_K27_peak_3332_lociStitched	chr1	191224121	191224903	2	625	1198.41	203.476	4829	0
1_MC_UN_K27_peak_23413_lociStitched	chr18	5603386	5604101	1	716	1165.24	172.387	4830	0
2_MC_UN_K27_peak_49607_lociStitched	chr9	31300851	31304875	2	422	1619.66	626.939	4831	0
3_MC_UN_K27_peak_53097_lociStitched	chrX	140537544	140538999	3	912	1244.46	252.297	4832	0
3_MC_UN_K27_peak_44226_lociStitched	chr7	75781110	75782558	3	696	1357.64	365.765	4833	0
3_MC_UN_K27_peak_4796_lociStitched	chr10	78297716	78299465	3	554	1273.97	284.212	4834	0
2_MC_UN_K27_peak_38159_lociStitched	chr5	115017340	115018953	2	429	1411.38	422.767	4835	0
2_MC_UN_K27_peak_3271_lociStitched	chr1	183344766	183345847	2	911	1113.21	124.747	4836	0
2_MC_UN_K27_peak_6160_lociStitched	chr11	4660121	4661531	2	490	1145.48	157.638	4837	0
2_MC_UN_K27_peak_29719_lociStitched	chr2	154989984	154990937	2	785	1178.19	190.409	4838	0
2_MC_UN_K27_peak_25408_lociStitched	chr19	17163179	17164010	2	593	1225.48	239.66	4839	0
2_MC_UN_K27_peak_30109_lociStitched	chr2	166970718	166976266	2	324	1823.63	838.303	4840	0
2_MC_UN_K27_peak_10888_lociStitched	chr12	24081600	24083882	2	1028	1284.77	299.627	4841	0
2_MC_UN_K27_peak_43942_lociStitched	chr7	58676971	58677905	2	750	1161.62	176.993	4842	0
2_MC_UN_K27_peak_31403_lociStitched	chr3	84618334	84622354	2	576	1735.84	751.74	4843	0
2_MC_UN_K27_peak_3938_lociStitched	chr10	29308770	29310367	2	593	1391.63	408.992	4844	0
MC_UN_K27_peak_46376	chr7	140999624	141000471	1	848	1162.42	179.818	4845	0
3_MC_UN_K27_peak_30198_lociStitched	chr2	168560717	168563745	3	939	1355.64	373.655	4846	0
2_MC_UN_K27_peak_9672_lociStitched	chr11	104417471	104425705	2	400	2931.3	1949.81	4847	0
3_MC_UN_K27_peak_11532_lociStitched	chr12	70075252	70079006	3	673	1697.18	715.888	4848	0
2_MC_UN_K27_peak_33557_lociStitched	chr4	52322911	52323846	2	651	1339.86	358.853	4849	0
1_MC_UN_K27_peak_9665_lociStitched	chr11	103546192	103546999	1	808	1156.27	175.361	4850	0
2_MC_UN_K27_peak_24173_lociStitched	chr18	60807152	60808237	2	848	1163.99	183.799	4851	0
3_MC_UN_K27_peak_18899_lociStitched	chr15	102203215	102204571	3	839	1178.36	198.654	4852	0
2_MC_UN_K27_peak_45268_lociStitched	chr7	110209122	110210224	2	722	1187.07	207.396	4853	0
1_MC_UN_K27_peak_11892_lociStitched	chr12	84243317	84244311	1	995	1154.33	177.528	4854	0
3_MC_UN_K27_peak_25972_lociStitched	chr19	37109748	37111112	3	745	1311.9	335.408	4855	0
2_MC_UN_K27_peak_40169_lociStitched	chr6	51551328	51558484	2	363	2123.9	1148.54	4856	0
2_MC_UN_K27_peak_34052_lociStitched	chr4	94953611	94954546	2	577	1288.43	313.412	4857	0
2_MC_UN_K27_peak_34113_lociStitched	chr4	98119222	98120120	2	706	1136.42	162.358	4858	0
2_MC_UN_K27_peak_23136_lociStitched	chr17	83276216	83277745	2	825	1358.06	388.672	4859	0
2_MC_UN_K27_peak_43724_lociStitched	chr7	46499342	46502581	2	455	1470.18	501.397	4860	0
3_MC_UN_K27_peak_1883_lociStitched	chr1	134924319	134925582	3	685	1178.76	211.047	4861	0
3_MC_UN_K27_peak_46186_lociStitched	chr7	132735518	132737820	3	612	1323.88	356.81	4862	0
1_MC_UN_K27_peak_3302_lociStitched	chr1	184734487	184735478	1	992	1172.85	205.831	4863	0
2_MC_UN_K27_peak_32016_lociStitched	chr3	103787205	103789061	2	495	1226.44	259.654	4864	0
3_MC_UN_K27_peak_36725_lociStitched	chr5	35165079	35166798	3	1044	1267.07	302.028	4865	0
3_MC_UN_K27_peak_47271_lociStitched	chr8	57799705	57801265	3	713	1310.87	346.164	4866	0
2_MC_UN_K27_peak_53301_lociStitched	chrX	169326289	169332868	2	511	2184.23	1220.4	4867	0
2_MC_UN_K27_peak_52407_lociStitched	chrX	13346663	13347934	2	1087	1213.17	249.751	4868	0
2_MC_UN_K27_peak_21903_lociStitched	chr17	33865143	33872456	2	1140	1572.3	609.173	4869	0
1_MC_UN_K27_peak_3402_lociStitched	chr1	194879807	194880303	1	497	1134	171.07	4870	0
2_MC_UN_K27_peak_5382_lociStitched	chr10	94600606	94601789	2	631	1244.04	281.554	4871	0
1_MC_UN_K27_peak_46930_lociStitched	chr8	25575042	25575793	1	752	1192.06	229.956	4872	0
3_MC_UN_K27_peak_48781_lociStitched	chr8	121831871	121832948	3	688	1284.32	324.5	4873	0
1_MC_UN_K27_peak_37145_lociStitched	chr5	65325796	65326586	1	791	1201.75	241.977	4874	0
2_MC_UN_K27_peak_34713_lociStitched	chr4	123742720	123744145	2	905	1190.73	231.42	4875	0
3_MC_UN_K27_peak_45950_lociStitched	chr7	127253400	127254927	3	864	1305.13	345.865	4876	0
1_MC_UN_K27_peak_2022_lociStitched	chr1	143654983	143655729	1	747	1135.19	176.056	4877	0
1_MC_UN_K27_peak_22560_lociStitched	chr17	51926153	51926805	1	653	1222.11	263.017	4878	0
2_MC_UN_K27_peak_35659_lociStitched	chr4	141069398	141074706	2	710	1496.33	537.7	4879	0
1_MC_UN_K27_peak_4596_lociStitched	chr10	67205229	67206023	1	795	1188.22	230.339	4880	0
3_MC_UN_K27_peak_53259_lociStitched	chrX	167226778	167228269	3	1173	1151.2	193.532	4881	0
2_MC_UN_K27_peak_33112_lociStitched	chr4	19894865	19895986	2	907	1240.27	283.165	4882	0
2_MC_UN_K27_peak_30073_lociStitched	chr2	165925529	165934425	2	571	1916.2	959.878	4883	0
1_MC_UN_K27_peak_50785_lociStitched	chr9	66305050	66305600	1	551	1066.45	110.88	4884	0
2_MC_UN_K27_peak_43806_lociStitched	chr7	47249168	47250257	2	828	1093.36	137.976	4885	0
1_MC_UN_K27_peak_39716_lociStitched	chr6	32157671	32158668	1	998	1205.97	250.745	4886	0
1_MC_UN_K27_peak_18914_lociStitched	chr15	102282284	102283110	1	827	1079.83	124.726	4887	0
2_MC_UN_K27_peak_12613_lociStitched	chr12	118296428	118297432	2	539	1161.33	208.029	4888	0
2_MC_UN_K27_peak_52271_lociStitched	chrX	7307924	7308963	2	858	1110.28	157.616	4889	0
2_MC_UN_K27_peak_32380_lociStitched	chr3	134199708	134200730	2	710	1235.19	282.89	4890	0
2_MC_UN_K27_peak_5762_lociStitched	chr10	121461778	121473967	2	588	2337.85	1385.89	4891	0
2_MC_UN_K27_peak_47187_lociStitched	chr8	47947582	47948770	2	899	1301.81	349.985	4892	0
3_MC_UN_K27_peak_16068_lociStitched	chr14	60026520	60028023	3	817	1360.67	410.018	4893	0
3_MC_UN_K27_peak_8621_lociStitched	chr11	79285686	79286810	3	702	1206.84	256.272	4894	0
2_MC_UN_K27_peak_16999_lociStitched	chr15	26372507	26374259	2	797	1280.89	330.427	4895	0
1_MC_UN_K27_peak_38986_lociStitched	chr5	137631388	137632143	1	756	1126.08	176.745	4896	0
1_MC_UN_K27_peak_28576_lociStitched	chr2	112309090	112309928	1	839	1143.37	194.667	4897	0
1_MC_UN_K27_peak_18559_lociStitched	chr15	89078449	89079152	1	704	1081.21	133.148	4898	0
2_MC_UN_K27_peak_39179_lociStitched	chr5	140935298	140936877	2	629	1185.83	237.797	4899	0
3_MC_UN_K27_peak_19913_lociStitched	chr16	36057137	36059072	3	708	1409.26	461.498	4900	0
1_MC_UN_K27_peak_31988_lociStitched	chr3	100692276	100692858	1	583	1079.9	132.521	4901	0
1_MC_UN_K27_peak_10803_lociStitched	chr12	12287199	12288117	1	919	1122.16	174.787	4902	0
2_MC_UN_K27_peak_52869_lociStitched	chrX	94408558	94409800	2	739	1130.1	183.071	4903	0
3_MC_UN_K27_peak_48772_lociStitched	chr8	121417646	121419185	3	576	1199.96	253.935	4904	0
1_MC_UN_K27_peak_50302_lociStitched	chr9	53356509	53357318	1	810	1123.3	177.333	4905	0
1_MC_UN_K27_peak_5808_lociStitched	chr10	125370125	125370779	1	655	1203.62	258.657	4906	0
2_MC_UN_K27_peak_1295_lociStitched	chr1	90599444	90600779	2	1011	1369.04	424.397	4907	0
1_MC_UN_K27_peak_10883_lociStitched	chr12	21543289	21543813	1	525	1039.51	96.2064	4908	0
2_MC_UN_K27_peak_50569_lociStitched	chr9	60599964	60601046	2	771	1315.17	371.883	4909	0
1_MC_UN_K27_peak_25772_lociStitched	chr19	31458793	31459296	1	504	1061.33	118.104	4910	0
2_MC_UN_K27_peak_48994_lociStitched	chr8	125461707	125462910	2	550	1203.96	260.81	4911	0
1_MC_UN_K27_peak_14014_lociStitched	chr13	59668567	59669306	1	740	1168.95	226.134	4912	0
MC_UN_K27_peak_10127	chr11	115138925	115139711	1	787	1072.34	129.847	4913	0
2_MC_UN_K27_peak_36929_lociStitched	chr5	43354726	43355966	2	794	1196.1	253.828	4914	0
1_MC_UN_K27_peak_18710_lociStitched	chr15	98089058	98089932	1	875	1224.56	282.826	4915	0
1_MC_UN_K27_peak_52671_lociStitched	chrX	56607210	56608105	1	896	1095.03	153.582	4916	0
2_MC_UN_K27_peak_40790_lociStitched	chr6	84497661	84499330	2	933	1199.51	258.361	4917	0
3_MC_UN_K27_peak_27234_lociStitched	chr2	30928714	30929778	3	649	1170.4	229.505	4918	0
2_MC_UN_K27_peak_1334_lociStitched	chr1	91214979	91216532	2	1124	1141.45	201.269	4919	0
1_MC_UN_K27_peak_6630_lociStitched	chr11	26586337	26587111	1	775	1047.53	107.354	4920	0
2_MC_UN_K27_peak_7613_lociStitched	chr11	59771820	59774856	2	553	1484.91	544.962	4921	0
4_MC_UN_K27_peak_2280_lociStitched	chr1	153296949	153300020	4	972	1577.57	637.847	4922	0
2_MC_UN_K27_peak_35795_lociStitched	chr4	147124861	147132901	2	1370	4266.02	3326.95	4923	0
3_MC_UN_K27_peak_28566_lociStitched	chr2	110177078	110178867	3	801	1194.16	256.364	4924	0
1_MC_UN_K27_peak_15917_lociStitched	chr14	55428222	55428944	1	723	1119.61	182.016	4925	0
2_MC_UN_K27_peak_5720_lociStitched	chr10	119038550	119042696	2	347	1658.81	723.892	4926	0
2_MC_UN_K27_peak_48650_lociStitched	chr8	119626451	119628016	2	836	1249.81	315.191	4927	0
2_MC_UN_K27_peak_7152_lociStitched	chr11	52808928	52810376	2	1098	1350.55	416.734	4928	0
2_MC_UN_K27_peak_29713_lociStitched	chr2	154752008	154755670	2	327	1443.93	510.117	4929	0
2_MC_UN_K27_peak_16876_lociStitched	chr15	8446912	8451597	2	429	2347.18	1414.87	4930	0
1_MC_UN_K27_peak_37965_lociStitched	chr5	110094777	110095499	1	723	1051.88	119.635	4931	0
2_MC_UN_K27_peak_2855_lociStitched	chr1	171628774	171631318	2	654	1382.41	450.542	4932	0
2_MC_UN_K27_peak_33834_lociStitched	chr4	69821407	69823420	2	669	1329.99	399.379	4933	0
3_MC_UN_K27_peak_2681_lociStitched	chr1	167339095	167340513	3	707	1396.02	465.671	4934	0
1_MC_UN_K27_peak_47205_lociStitched	chr8	54163413	54164158	1	746	1175.46	245.328	4935	0
2_MC_UN_K27_peak_21451_lociStitched	chr17	26005525	26006602	2	849	1148.73	218.739	4936	0
2_MC_UN_K27_peak_10804_lociStitched	chr12	12301566	12302665	2	806	1176.26	246.396	4937	0
MC_UN_K27_peak_44427	chr7	80384771	80385640	1	870	1038.37	109.059	4938	0
2_MC_UN_K27_peak_10032_lociStitched	chr11	113931939	113933541	2	713	1291.53	362.372	4939	0
2_MC_UN_K27_peak_33345_lociStitched	chr4	43477974	43478867	2	610	1317.53	388.634	4940	0
2_MC_UN_K27_peak_52857_lociStitched	chrX	93889508	93896789	2	616	1770.01	841.684	4941	0
2_MC_UN_K27_peak_14568_lociStitched	chr13	100588999	100594080	2	859	1557.83	629.536	4942	0
1_MC_UN_K27_peak_2412_lociStitched	chr1	156261449	156262326	1	878	1108.09	180.224	4943	0
2_MC_UN_K27_peak_21203_lociStitched	chr17	16951161	16951980	2	570	1202.29	275.266	4944	0
2_MC_UN_K27_peak_7679_lociStitched	chr11	61102865	61109184	2	582	1685.28	758.912	4945	0
2_MC_UN_K27_peak_44163_lociStitched	chr7	73801821	73802612	2	603	1099.02	172.754	4946	0
1_MC_UN_K27_peak_21266_lociStitched	chr17	21516519	21517320	1	802	1169.38	243.664	4947	0
2_MC_UN_K27_peak_30719_lociStitched	chr3	32417518	32420074	2	533	1250.14	324.612	4948	0
MC_UN_K27_peak_1123	chr1	85921725	85922665	1	941	1071.98	148.05	4949	0
2_MC_UN_K27_peak_48226_lociStitched	chr8	94804637	94805818	2	817	1086.28	162.387	4950	0
2_MC_UN_K27_peak_24441_lociStitched	chr18	73759681	73762727	2	337	1378.92	455.072	4951	0
2_MC_UN_K27_peak_6167_lociStitched	chr11	4974979	4980134	2	317	1382.06	458.279	4952	0
3_MC_UN_K27_peak_18808_lociStitched	chr15	100512700	100514092	3	802	1208.12	284.525	4953	0
2_MC_UN_K27_peak_26683_lociStitched	chr2	10166617	10167707	2	858	1062.97	139.411	4954	0
3_MC_UN_K27_peak_28697_lociStitched	chr2	118750911	118752826	3	797	1228.47	305.634	4955	0
2_MC_UN_K27_peak_12569_lociStitched	chr12	115567163	115567729	2	394	1248.48	325.959	4956	0
1_MC_UN_K27_peak_6905_lociStitched	chr11	46447756	46448401	1	646	1135.33	213.882	4957	0
1_MC_UN_K27_peak_391_lociStitched	chr1	43241698	43242456	1	759	1091.52	170.171	4958	0
2_MC_UN_K27_peak_15787_lociStitched	chr14	52257214	52258238	2	888	1113.09	192.614	4959	0
2_MC_UN_K27_peak_5485_lociStitched	chr10	96438073	96439140	2	920	1068.92	148.846	4960	0
2_MC_UN_K27_peak_21149_lociStitched	chr17	11787861	11788980	2	837	1291.33	371.284	4961	0
2_MC_UN_K27_peak_28409_lociStitched	chr2	92437284	92437980	2	506	1123.97	204.763	4962	0
2_MC_UN_K27_peak_32815_lociStitched	chr3	156463387	156464250	2	582	1078.49	159.655	4963	0
2_MC_UN_K27_peak_21618_lociStitched	chr17	28463684	28466990	2	317	1494.64	575.905	4964	0
2_MC_UN_K27_peak_37936_lociStitched	chr5	107997334	108001406	2	405	1617.81	699.162	4965	0
2_MC_UN_K27_peak_10019_lociStitched	chr11	112043048	112046253	2	395	1495.13	576.58	4966	0
2_MC_UN_K27_peak_25671_lociStitched	chr19	26803895	26804644	2	598	1215.55	298.252	4967	0
1_MC_UN_K27_peak_45861_lociStitched	chr7	126773047	126773731	1	685	1103.98	187.006	4968	0
3_MC_UN_K27_peak_33328_lociStitched	chr4	43280314	43287693	3	516	1940.68	1024.94	4969	0
2_MC_UN_K27_peak_42580_lociStitched	chr6	149168148	149178946	2	476	3006.16	2090.49	4970	0
2_MC_UN_K27_peak_28135_lociStitched	chr2	75843644	75848253	2	323	2163.46	1248.12	4971	0
2_MC_UN_K27_peak_2498_lociStitched	chr1	161074940	161076495	2	754	1405.41	490.136	4972	0
3_MC_UN_K27_peak_8658_lociStitched	chr11	79763069	79764283	3	910	1090.17	175.544	4973	0
2_MC_UN_K27_peak_329_lociStitched	chr1	39922696	39923813	2	904	1085.5	170.901	4974	0
1_MC_UN_K27_peak_42126_lociStitched	chr6	127581730	127582846	1	1117	1105.29	190.948	4975	0
1_MC_UN_K27_peak_23486_lociStitched	chr18	11935404	11936169	1	766	1048.43	134.334	4976	0
2_MC_UN_K27_peak_40112_lociStitched	chr6	48710818	48711715	2	537	1128.25	215.728	4977	0
4_MC_UN_K27_peak_27860_lociStitched	chr2	58540445	58544880	4	803	1805.49	893.653	4978	0
MC_UN_K27_peak_1103	chr1	85874704	85875299	1	596	1049.4	137.624	4979	0
2_MC_UN_K27_peak_6911_lociStitched	chr11	46466300	46467553	2	851	1237.34	326.782	4980	0
2_MC_UN_K27_peak_51232_lociStitched	chr9	86579502	86580226	2	563	1155.29	245.581	4981	0
3_MC_UN_K27_peak_11923_lociStitched	chr12	85182065	85183458	3	818	1079.58	169.946	4982	0
2_MC_UN_K27_peak_21899_lociStitched	chr17	33816999	33818191	2	832	1173.64	264.505	4983	0
1_MC_UN_K27_peak_28347_lociStitched	chr2	91876226	91877290	1	1065	1159.02	250.146	4984	0
2_MC_UN_K27_peak_24262_lociStitched	chr18	65153383	65155448	2	632	1269.56	362.201	4985	0
1_MC_UN_K27_peak_41599_lociStitched	chr6	116229052	116229673	1	622	1105.75	198.41	4986	0
MC_UN_K27_peak_44494	chr7	80513720	80514683	1	964	1044.28	137.613	4987	0
MC_UN_K27_peak_44480	chr7	80487074	80487797	1	724	1062.23	157.036	4988	0
2_MC_UN_K27_peak_31261_lociStitched	chr3	69170990	69171830	2	642	1153.07	248.136	4989	0
2_MC_UN_K27_peak_30020_lociStitched	chr2	164343436	164346882	2	494	1560.69	655.774	4990	0
2_MC_UN_K27_peak_4195_lociStitched	chr10	49422509	49424200	2	385	1253.03	348.684	4991	0
3_MC_UN_K27_peak_10657_lociStitched	chr11	121342148	121343978	3	573	1276.97	372.954	4992	0
2_MC_UN_K27_peak_13127_lociStitched	chr13	32544775	32545534	2	622	1152.16	249.332	4993	0
3_MC_UN_K27_peak_14846_lociStitched	chr13	112672573	112673667	3	633	1111.07	208.298	4994	0
2_MC_UN_K27_peak_16096_lociStitched	chr14	60213864	60224416	2	345	2549.36	1647.17	4995	0
2_MC_UN_K27_peak_33875_lociStitched	chr4	83374437	83377162	2	518	1333.62	431.64	4996	0
3_MC_UN_K27_peak_11887_lociStitched	chr12	84205251	84207507	3	1063	1273.51	371.563	4997	0
2_MC_UN_K27_peak_29319_lociStitched	chr2	133471866	133473425	2	481	1349	448.368	4998	0
3_MC_UN_K27_peak_41516_lociStitched	chr6	114456152	114458073	3	951	1090.17	189.795	4999	0
MC_UN_K27_peak_1134	chr1	85933572	85934480	1	909	1054.1	154.451	5000	0
3_MC_UN_K27_peak_44914_lociStitched	chr7	98814986	98816652	3	1107	1208.85	309.21	5001	0
2_MC_UN_K27_peak_45139_lociStitched	chr7	102395759	102396697	2	682	1163.5	264.141	5002	0
2_MC_UN_K27_peak_13232_lociStitched	chr13	35744247	35755276	2	454	2526.74	1627.88	5003	0
3_MC_UN_K27_peak_51417_lociStitched	chr9	102924192	102925643	3	955	1261.64	363.04	5004	0
2_MC_UN_K27_peak_32422_lociStitched	chr3	136100298	136101634	2	929	1230.72	332.397	5005	0
1_MC_UN_K27_peak_44621_lociStitched	chr7	81074927	81075880	1	954	1015.8	117.886	5006	0
1_MC_UN_K27_peak_15772_lociStitched	chr14	51866677	51867643	1	967	1064.63	167.698	5007	0
2_MC_UN_K27_peak_17730_lociStitched	chr15	73067086	73068256	2	556	1202.99	306.54	5008	0
1_MC_UN_K27_peak_33445_lociStitched	chr4	46485671	46486327	1	657	1005.32	111.389	5009	0
2_MC_UN_K27_peak_52016_lociStitched	chr9	120582413	120583420	2	679	1149.79	255.879	5010	0
1_MC_UN_K27_peak_16203_lociStitched	chr14	65830991	65831419	1	429	998.524	105.288	5011	0
1_MC_UN_K27_peak_16261_lociStitched	chr14	67712424	67713154	1	731	1057.84	164.98	5012	0
MC_UN_K27_peak_44478	chr7	80484273	80484933	1	661	1012.37	120.384	5013	0
2_MC_UN_K27_peak_36051_lociStitched	chr4	155200593	155201786	2	918	1228.79	336.903	5014	0
2_MC_UN_K27_peak_36377_lociStitched	chr5	24688027	24689053	2	750	1068.48	177.088	5015	0
2_MC_UN_K27_peak_12591_lociStitched	chr12	116169380	116170591	2	585	1298.92	407.623	5016	0
3_MC_UN_K27_peak_29740_lociStitched	chr2	155248399	155250346	3	879	1379.64	488.502	5017	0
3_MC_UN_K27_peak_35747_lociStitched	chr4	143976039	143979481	3	872	1249.79	359.345	5018	0
2_MC_UN_K27_peak_1630_lociStitched	chr1	129615349	129616890	2	542	1289.82	399.889	5019	0
2_MC_UN_K27_peak_388_lociStitched	chr1	43091760	43093099	2	1083	1004.12	115.422	5020	0
1_MC_UN_K27_peak_2064_lociStitched	chr1	144283095	144284089	1	995	1146.08	257.744	5021	0
2_MC_UN_K27_peak_32287_lociStitched	chr3	124474104	124475003	2	536	1061.36	173.237	5022	0
2_MC_UN_K27_peak_45428_lociStitched	chr7	114711808	114712785	2	797	1119.45	231.354	5023	0
2_MC_UN_K27_peak_30798_lociStitched	chr3	37728472	37729710	2	902	1028.78	140.761	5024	0
2_MC_UN_K27_peak_50343_lociStitched	chr9	56075575	56076479	2	772	1054.88	166.969	5025	0
2_MC_UN_K27_peak_32638_lociStitched	chr3	146047582	146048486	2	589	1091.22	204.033	5026	0
2_MC_UN_K27_peak_23253_lociStitched	chr17	84374772	84376455	2	529	1166.82	279.883	5027	0
1_MC_UN_K27_peak_36604_lociStitched	chr5	31934040	31934995	1	956	1165.2	278.287	5028	0
1_MC_UN_K27_peak_40217_lociStitched	chr6	53589292	53589982	1	691	1054.6	168.084	5029	0
2_MC_UN_K27_peak_27874_lociStitched	chr2	60076940	60077708	2	583	1133.64	248.371	5030	0
2_MC_UN_K27_peak_25283_lociStitched	chr19	12084171	12086978	2	405	1278.87	393.822	5031	0
2_MC_UN_K27_peak_25476_lociStitched	chr19	20876197	20877357	2	829	1197.12	312.388	5032	0
2_MC_UN_K27_peak_44186_lociStitched	chr7	75484755	75486104	2	580	1265.23	380.553	5033	0
2_MC_UN_K27_peak_32292_lociStitched	chr3	125158912	125159867	2	556	1022.23	138.571	5034	0
2_MC_UN_K27_peak_31226_lociStitched	chr3	67182339	67183280	2	766	1136.54	253.035	5035	0
2_MC_UN_K27_peak_28603_lociStitched	chr2	113868728	113870621	2	452	1192.4	309.505	5036	0
1_MC_UN_K27_peak_5885_lociStitched	chr10	128149121	128149829	1	709	1060.87	179.195	5037	0
3_MC_UN_K27_peak_25779_lociStitched	chr19	31778592	31780964	3	708	1603	721.325	5038	0
2_MC_UN_K27_peak_47660_lociStitched	chr8	73305508	73307972	2	390	1653.34	771.725	5039	0
MC_UN_K27_peak_22117	chr17	35780686	35781127	1	442	990.707	109.941	5040	0
1_MC_UN_K27_peak_45518_lociStitched	chr7	120729508	120730202	1	695	988.534	108.889	5041	0
4_MC_UN_K27_peak_34774_lociStitched	chr4	125176458	125177901	4	740	1172.87	295.815	5042	0
2_MC_UN_K27_peak_37172_lociStitched	chr5	65831749	65832767	2	847	1079.59	203.193	5043	0
2_MC_UN_K27_peak_18165_lociStitched	chr15	80457726	80459388	2	600	1264.28	387.911	5044	0
2_MC_UN_K27_peak_16094_lociStitched	chr14	60195180	60197073	2	547	1264.33	388.254	5045	0
3_MC_UN_K27_peak_43964_lociStitched	chr7	63990117	63994525	3	523	1432.16	558.053	5046	0
2_MC_UN_K27_peak_33338_lociStitched	chr4	43384452	43385317	2	635	996.653	122.83	5047	0
2_MC_UN_K27_peak_3944_lociStitched	chr10	29693202	29694164	2	796	1020.2	146.513	5048	0
1_MC_UN_K27_peak_34190_lociStitched	chr4	103122538	103123384	1	847	1105.13	231.635	5049	0
2_MC_UN_K27_peak_3021_lociStitched	chr1	176993153	176996828	2	420	1464.12	591.308	5050	0
1_MC_UN_K27_peak_27220_lociStitched	chr2	30623706	30624752	1	1047	1143.38	270.809	5051	0
3_MC_UN_K27_peak_32289_lociStitched	chr3	125144338	125146120	3	619	1276.09	404.336	5052	0
2_MC_UN_K27_peak_30716_lociStitched	chr3	32396101	32396886	2	586	1073.8	202.373	5053	0
2_MC_UN_K27_peak_38976_lociStitched	chr5	137596405	137597634	2	876	1206.51	335.394	5054	0
2_MC_UN_K27_peak_17348_lociStitched	chr15	55120432	55121563	2	705	1070.49	199.508	5055	0
2_MC_UN_K27_peak_52676_lociStitched	chrX	57186397	57188245	2	501	1321.69	451.466	5056	0
2_MC_UN_K27_peak_47680_lociStitched	chr8	77681385	77683500	2	505	1262.44	392.332	5057	0
2_MC_UN_K27_peak_14830_lociStitched	chr13	111655337	111656828	2	547	1127.05	257.347	5058	0
2_MC_UN_K27_peak_498_lociStitched	chr1	52163821	52165222	2	555	1235.68	366.081	5059	0
1_MC_UN_K27_peak_50098_lociStitched	chr9	46274767	46275579	1	813	1041.63	172.063	5060	0
MC_UN_K27_peak_44456	chr7	80435185	80435837	1	653	955.441	87.1072	5061	0
2_MC_UN_K27_peak_4094_lociStitched	chr10	41972648	41978848	2	762	1721.74	853.74	5062	0
3_MC_UN_K27_peak_30282_lociStitched	chr2	173060837	173062458	3	649	1052.84	186.901	5063	0
2_MC_UN_K27_peak_27872_lociStitched	chr2	60050311	60051057	2	526	977.782	112.422	5064	0
2_MC_UN_K27_peak_33658_lociStitched	chr4	58938643	58939637	2	729	1132.46	267.187	5065	0
2_MC_UN_K27_peak_6339_lociStitched	chr11	11788620	11799470	2	319	2636.55	1771.81	5066	0
2_MC_UN_K27_peak_11102_lociStitched	chr12	32755421	32757871	2	542	1345.79	481.18	5067	0
3_MC_UN_K27_peak_3742_lociStitched	chr10	20104337	20105435	3	729	1040.36	176.339	5068	0
1_MC_UN_K27_peak_36097_lociStitched	chr4	155769755	155770341	1	587	937.483	74.0118	5069	0
2_MC_UN_K27_peak_27149_lociStitched	chr2	29271577	29272821	2	695	1111.02	248.427	5070	0
MC_UN_K27_peak_22131	chr17	35792253	35793019	1	767	1087.95	226.047	5071	0
3_MC_UN_K27_peak_7349_lociStitched	chr11	55230634	55232082	3	619	1310.87	449.17	5072	0
1_MC_UN_K27_peak_14662_lociStitched	chr13	104984501	104985232	1	732	1049.13	188.452	5073	0
3_MC_UN_K27_peak_42562_lociStitched	chr6	147146470	147149328	3	856	1477.01	616.756	5074	0
1_MC_UN_K27_peak_26084_lociStitched	chr19	41310667	41311421	1	755	1076.41	216.624	5075	0
2_MC_UN_K27_peak_45183_lociStitched	chr7	105944129	105949027	2	660	1823.04	963.437	5076	0
2_MC_UN_K27_peak_43940_lociStitched	chr7	58564104	58564697	2	398	1053.52	194.208	5077	0
1_MC_UN_K27_peak_14140_lociStitched	chr13	67107875	67108603	1	729	997.287	139.121	5078	0
2_MC_UN_K27_peak_27863_lociStitched	chr2	58579310	58580364	2	756	1076.98	219.021	5079	0
2_MC_UN_K27_peak_27281_lociStitched	chr2	31180694	31182777	2	894	1157.94	300.577	5080	0
3_MC_UN_K27_peak_34200_lociStitched	chr4	103249111	103253225	3	644	1521.36	664	5081	0
2_MC_UN_K27_peak_7537_lociStitched	chr11	58927894	58928850	2	689	1191.65	335.652	5082	0
2_MC_UN_K27_peak_29983_lociStitched	chr2	164002617	164008465	2	365	1689.49	835.679	5083	0
2_MC_UN_K27_peak_26672_lociStitched	chr2	9805768	9806714	2	630	1062.83	209.35	5084	0
3_MC_UN_K27_peak_34420_lociStitched	chr4	115656245	115657594	3	831	1171.88	319.308	5085	0
2_MC_UN_K27_peak_39422_lociStitched	chr5	149015630	149016667	2	817	1150.76	298.449	5086	0
2_MC_UN_K27_peak_22955_lociStitched	chr17	73005289	73009305	2	366	1465.84	613.645	5087	0
3_MC_UN_K27_peak_19311_lociStitched	chr16	15720245	15722127	3	570	1424.86	573.445	5088	0
2_MC_UN_K27_peak_2559_lociStitched	chr1	162624001	162625511	2	626	1246.2	395.167	5089	0
3_MC_UN_K27_peak_42955_lociStitched	chr7	17023886	17025268	3	868	941.695	91.7648	5090	0
2_MC_UN_K27_peak_48566_lociStitched	chr8	117053098	117055713	2	327	1319.53	470.438	5091	0
1_MC_UN_K27_peak_16658_lociStitched	chr14	101658415	101659100	1	686	977.221	128.506	5092	0
2_MC_UN_K27_peak_37961_lociStitched	chr5	109866303	109867103	2	606	1094.24	245.6	5093	0
MC_UN_K27_peak_22163	chr17	35829295	35830193	1	899	1015.1	166.579	5094	0
3_MC_UN_K27_peak_52293_lociStitched	chrX	7713943	7714916	3	593	1009.1	160.934	5095	0
2_MC_UN_K27_peak_30844_lociStitched	chr3	41416266	41417874	2	1286	1196.83	349.097	5096	0
3_MC_UN_K27_peak_13161_lociStitched	chr13	33951896	33953364	3	588	1296.24	448.914	5097	0
2_MC_UN_K27_peak_5773_lociStitched	chr10	121829729	121832602	2	341	1338.53	491.57	5098	0
2_MC_UN_K27_peak_11573_lociStitched	chr12	71228446	71229552	2	706	1122.37	276.5	5099	0
2_MC_UN_K27_peak_27723_lociStitched	chr2	52179004	52180462	2	902	997.564	152.215	5100	0
1_MC_UN_K27_peak_18990_lociStitched	chr16	3895019	3895534	1	516	1032.68	187.512	5101	0
2_MC_UN_K27_peak_5124_lociStitched	chr10	82742105	82743237	2	588	1177.28	332.242	5102	0
3_MC_UN_K27_peak_42931_lociStitched	chr7	16638591	16651245	3	639	2577.62	1733.6	5103	0
2_MC_UN_K27_peak_21547_lociStitched	chr17	27405703	27412464	2	417	1952.58	1108.8	5104	0
1_MC_UN_K27_peak_51225_lociStitched	chr9	85496943	85497620	1	678	1002.98	161.397	5105	0
2_MC_UN_K27_peak_46676_lociStitched	chr8	11048364	11049635	2	494	1001.68	161.29	5106	0
2_MC_UN_K27_peak_24741_lociStitched	chr18	90579325	90580280	2	747	1104.08	264.44	5107	0
2_MC_UN_K27_peak_27000_lociStitched	chr2	25465461	25466659	2	726	1053.04	214.562	5108	0
1_MC_UN_K27_peak_15275_lociStitched	chr14	22783877	22784489	1	613	996.887	158.63	5109	0
3_MC_UN_K27_peak_45371_lociStitched	chr7	114162017	114163155	3	653	1050.26	213.147	5110	0
1_MC_UN_K27_peak_33202_lociStitched	chr4	32861341	32862095	1	755	962.783	126.446	5111	0
1_MC_UN_K27_peak_33309_lociStitched	chr4	42879754	42880746	1	993	1034.06	197.904	5112	0
1_MC_UN_K27_peak_30551_lociStitched	chr3	19411428	19412034	1	607	1035.96	201.131	5113	0
1_MC_UN_K27_peak_2891_lociStitched	chr1	172276783	172277252	1	470	975.567	141.544	5114	0
1_MC_UN_K27_peak_3334_lociStitched	chr1	191312600	191313396	1	797	955.678	122.027	5115	0
3_MC_UN_K27_peak_51092_lociStitched	chr9	75432507	75434440	3	586	1222.82	389.5	5116	0
2_MC_UN_K27_peak_32286_lociStitched	chr3	123686901	123687733	2	594	1049.32	217.651	5117	0
1_MC_UN_K27_peak_35481_lociStitched	chr4	136626516	136627184	1	669	936.803	105.678	5118	0
2_MC_UN_K27_peak_17245_lociStitched	chr15	41853101	41854114	2	676	1047.44	217.288	5119	0
2_MC_UN_K27_peak_1712_lociStitched	chr1	131089367	131090347	2	757	975.002	145.334	5120	0
2_MC_UN_K27_peak_20200_lociStitched	chr16	55698126	55699092	2	673	1031.69	202.184	5121	0
1_MC_UN_K27_peak_20210_lociStitched	chr16	55892598	55892989	1	392	932.848	103.537	5122	0
1_MC_UN_K27_peak_32585_lociStitched	chr3	144561825	144562278	1	454	907.721	79.3656	5123	0
1_MC_UN_K27_peak_5821_lociStitched	chr10	127003131	127003936	1	806	997.314	169.05	5124	0
1_MC_UN_K27_peak_34089_lociStitched	chr4	95303291	95303906	1	616	959.338	131.179	5125	0
3_MC_UN_K27_peak_15517_lociStitched	chr14	31568750	31570105	3	772	1025.6	199.456	5126	0
3_MC_UN_K27_peak_15830_lociStitched	chr14	54073922	54075425	3	704	1339.92	513.876	5127	0
MC_UN_K27_peak_1120	chr1	85916767	85917242	1	476	992.465	166.868	5128	0
2_MC_UN_K27_peak_32598_lociStitched	chr3	144669566	144679782	2	392	2110.63	1285.17	5129	0
2_MC_UN_K27_peak_39556_lociStitched	chr6	15792065	15793929	2	491	1291.19	466.186	5130	0
2_MC_UN_K27_peak_6274_lociStitched	chr11	10309183	10310148	2	426	1186.37	362.261	5131	0
2_MC_UN_K27_peak_38123_lociStitched	chr5	114485712	114486864	2	936	1036.68	213.581	5132	0
3_MC_UN_K27_peak_41290_lociStitched	chr6	99171112	99172236	3	484	1030.48	208.165	5133	0
1_MC_UN_K27_peak_27913_lociStitched	chr2	61483869	61484550	1	682	1028.45	206.139	5134	0
1_MC_UN_K27_peak_44727_lociStitched	chr7	88318753	88319428	1	676	893.295	71.4825	5135	0
2_MC_UN_K27_peak_3621_lociStitched	chr10	14115593	14117037	2	439	1301.77	480.274	5136	0
2_MC_UN_K27_peak_36731_lociStitched	chr5	35672241	35673682	2	565	1021.24	200.011	5137	0
2_MC_UN_K27_peak_30813_lociStitched	chr3	40530554	40531477	2	587	984.38	164.294	5138	0
1_MC_UN_K27_peak_37797_lociStitched	chr5	104571262	104571899	1	638	999.708	179.825	5139	0
1_MC_UN_K27_peak_46705_lociStitched	chr8	11558521	11558968	1	448	937.717	118.097	5140	0
2_MC_UN_K27_peak_46508_lociStitched	chr7	143495090	143496099	2	721	954.514	135.105	5141	0
MC_UN_K27_peak_29229	chr2	131866069	131866853	1	785	1008.07	189.885	5142	0
1_MC_UN_K27_peak_28254_lociStitched	chr2	89946496	89947004	1	509	983.59	165.811	5143	0
2_MC_UN_K27_peak_32752_lociStitched	chr3	153480554	153481462	2	593	961.027	144.009	5144	0
2_MC_UN_K27_peak_4478_lociStitched	chr10	61675705	61676551	2	691	974.592	157.864	5145	0
1_MC_UN_K27_peak_31466_lociStitched	chr3	86758671	86759253	1	583	1033.57	217.028	5146	0
2_MC_UN_K27_peak_39512_lociStitched	chr6	8512246	8513087	2	593	969	153.062	5147	0
2_MC_UN_K27_peak_33310_lociStitched	chr4	42912672	42914026	2	708	1156.72	341.073	5148	0
2_MC_UN_K27_peak_24118_lociStitched	chr18	54967163	54971820	2	436	1676.52	861.079	5149	0
1_MC_UN_K27_peak_40771_lociStitched	chr6	83490126	83490950	1	825	973.226	157.878	5150	0
2_MC_UN_K27_peak_36264_lociStitched	chr5	20877377	20878202	2	443	978.45	165.33	5151	0
2_MC_UN_K27_peak_36980_lociStitched	chr5	52636666	52637550	2	676	953.394	141.352	5152	0
1_MC_UN_K27_peak_3506_lociStitched	chr10	8549281	8550769	1	1489	985.502	174.84	5153	0
1_MC_UN_K27_peak_13923_lociStitched	chr13	55212292	55213038	1	747	886.099	76.5396	5154	0
2_MC_UN_K27_peak_25597_lociStitched	chr19	23889574	23891030	2	315	1057.93	249.413	5155	0
2_MC_UN_K27_peak_43457_lociStitched	chr7	31089979	31091547	2	792	1024.22	216.227	5156	0
2_MC_UN_K27_peak_20830_lociStitched	chr16	96169398	96171595	2	335	1156.72	348.884	5157	0
2_MC_UN_K27_peak_26089_lociStitched	chr19	41789352	41790117	2	546	1025.33	220.856	5158	0
2_MC_UN_K27_peak_27713_lociStitched	chr2	49416601	49417458	2	587	1029.26	225.648	5159	0
2_MC_UN_K27_peak_52530_lociStitched	chrX	36807358	36808448	2	742	1017.95	214.403	5160	0
1_MC_UN_K27_peak_16578_lociStitched	chr14	77375562	77376210	1	649	922.752	119.815	5161	0
2_MC_UN_K27_peak_5278_lociStitched	chr10	88874669	88875594	2	654	953.86	151.792	5162	0
2_MC_UN_K27_peak_32716_lociStitched	chr3	152457467	152459177	2	566	1080.89	278.901	5163	0
MC_UN_K27_peak_8098	chr11	70636546	70637023	1	478	906.062	104.558	5164	0
2_MC_UN_K27_peak_2615_lociStitched	chr1	165697713	165700520	2	464	1148.34	347.226	5165	0
2_MC_UN_K27_peak_48871_lociStitched	chr8	122869568	122870954	2	1159	995.564	194.594	5166	0
2_MC_UN_K27_peak_6008_lociStitched	chr10	130542374	130543379	2	547	966.71	165.825	5167	0
2_MC_UN_K27_peak_5487_lociStitched	chr10	96471111	96472081	2	605	1063.61	262.87	5168	0
2_MC_UN_K27_peak_32512_lociStitched	chr3	142125730	142127147	2	715	1033.98	233.805	5169	0
2_MC_UN_K27_peak_49699_lociStitched	chr9	33447404	33448455	2	397	1048.06	248.246	5170	0
2_MC_UN_K27_peak_13990_lociStitched	chr13	56710457	56712338	2	437	1351.5	552.826	5171	0
3_MC_UN_K27_peak_52862_lociStitched	chrX	94177545	94178455	3	592	1054.96	256.347	5172	0
2_MC_UN_K27_peak_32747_lociStitched	chr3	153239723	153241217	2	381	1006.21	207.815	5173	0
3_MC_UN_K27_peak_12450_lociStitched	chr12	110907577	110908623	3	622	1000.29	202.401	5174	0
2_MC_UN_K27_peak_16547_lociStitched	chr14	76427497	76428656	2	422	976.573	179.761	5175	0
1_MC_UN_K27_peak_36345_lociStitched	chr5	23893663	23894275	1	613	980.546	185.62	5176	0
2_MC_UN_K27_peak_4782_lociStitched	chr10	77671148	77672189	2	764	1026.63	232.039	5177	0
2_MC_UN_K27_peak_52928_lociStitched	chrX	101332151	101333355	2	682	925.876	131.477	5178	0
1_MC_UN_K27_peak_4022_lociStitched	chr10	40232677	40233260	1	584	889.949	95.9035	5179	0
3_MC_UN_K27_peak_44872_lociStitched	chr7	97747860	97749464	3	632	1177.82	383.998	5180	0
1_MC_UN_K27_peak_40888_lociStitched	chr6	87152621	87153355	1	735	967.339	173.664	5181	0
3_MC_UN_K27_peak_42493_lociStitched	chr6	144901956	144903180	3	698	1086.67	293.026	5182	0
1_MC_UN_K27_peak_8830_lociStitched	chr11	83270945	83271471	1	527	1063.31	270.101	5183	0
3_MC_UN_K27_peak_22509_lociStitched	chr17	48341246	48342511	3	649	990.115	197.087	5184	0
1_MC_UN_K27_peak_42941_lociStitched	chr7	16844909	16845890	1	982	933.127	140.479	5185	0
1_MC_UN_K27_peak_44635_lociStitched	chr7	81420564	81421270	1	707	918.788	126.727	5186	0
2_MC_UN_K27_peak_3693_lociStitched	chr10	19008330	19009026	2	482	940.922	149.431	5187	0
2_MC_UN_K27_peak_21208_lociStitched	chr17	17234523	17235195	2	447	904.848	113.904	5188	0
1_MC_UN_K27_peak_24430_lociStitched	chr18	73541687	73542382	1	696	919.068	128.158	5189	0
2_MC_UN_K27_peak_48133_lociStitched	chr8	88618967	88621585	2	560	1258.47	467.575	5190	0
2_MC_UN_K27_peak_36941_lociStitched	chr5	45628585	45629981	2	826	1148.91	358.214	5191	0
2_MC_UN_K27_peak_1796_lociStitched	chr1	132312439	132313152	2	569	986.507	195.932	5192	0
1_MC_UN_K27_peak_38696_lociStitched	chr5	134394532	134395381	1	850	963.615	174.045	5193	0
2_MC_UN_K27_peak_35157_lociStitched	chr4	133625300	133626525	2	1061	961.992	172.847	5194	0
2_MC_UN_K27_peak_36419_lociStitched	chr5	25741029	25742455	2	725	1030.14	242.848	5195	0
2_MC_UN_K27_peak_50254_lociStitched	chr9	51487592	51494443	2	439	1937.46	1150.28	5196	0
1_MC_UN_K27_peak_12567_lociStitched	chr12	115495834	115496360	1	527	1173.72	386.768	5197	0
2_MC_UN_K27_peak_33102_lociStitched	chr4	16101582	16102670	2	753	979.962	193.338	5198	0
1_MC_UN_K27_peak_12740_lociStitched	chr13	12574817	12575332	1	516	986.328	199.923	5199	0
2_MC_UN_K27_peak_6517_lociStitched	chr11	20733565	20734729	2	630	888.481	102.548	5200	0
1_MC_UN_K27_peak_52605_lociStitched	chrX	50550121	50550588	1	468	910.79	125.296	5201	0
1_MC_UN_K27_peak_46938_lociStitched	chr8	25608786	25609449	1	664	891.669	106.677	5202	0
2_MC_UN_K27_peak_52032_lociStitched	chr9	120960799	120961985	2	718	979.043	194.148	5203	0
3_MC_UN_K27_peak_34514_lociStitched	chr4	117288725	117289961	3	887	930.337	146.59	5204	0
2_MC_UN_K27_peak_23969_lociStitched	chr18	42615108	42616521	2	629	1141.56	359.326	5205	0
1_MC_UN_K27_peak_17686_lociStitched	chr15	68361875	68362684	1	810	927.68	145.944	5206	0
1_MC_UN_K27_peak_4991_lociStitched	chr10	80824112	80824810	1	699	954.026	173.453	5207	0
1_MC_UN_K27_peak_48379_lociStitched	chr8	106152634	106153449	1	816	903.346	122.82	5208	0
2_MC_UN_K27_peak_15611_lociStitched	chr14	36864376	36869085	2	572	1593.53	813.244	5209	0
1_MC_UN_K27_peak_28758_lociStitched	chr2	119872556	119873327	1	772	887.807	107.786	5210	0
3_MC_UN_K27_peak_47238_lociStitched	chr8	55565358	55567468	3	721	1072.72	292.868	5211	0
MC_UN_K27_peak_44435	chr7	80399011	80399569	1	559	908.089	128.563	5212	0
1_MC_UN_K27_peak_31860_lociStitched	chr3	96500622	96500995	1	374	913.29	134.094	5213	0
2_MC_UN_K27_peak_31886_lociStitched	chr3	96715607	96716546	2	607	939.376	160.475	5214	0
2_MC_UN_K27_peak_5858_lociStitched	chr10	127380034	127381546	2	775	955.433	177.358	5215	0
2_MC_UN_K27_peak_8355_lociStitched	chr11	75623331	75624207	2	516	907.974	130.436	5216	0
2_MC_UN_K27_peak_9634_lociStitched	chr11	103141953	103142864	2	720	917.924	140.658	5217	0
1_MC_UN_K27_peak_24907_lociStitched	chr19	5433296	5434028	1	733	920.27	143.179	5218	0
1_MC_UN_K27_peak_19960_lociStitched	chr16	42907226	42907873	1	648	959.242	182.648	5219	0
2_MC_UN_K27_peak_33591_lociStitched	chr4	57732804	57733782	2	735	1055.26	279.023	5220	0
1_MC_UN_K27_peak_34122_lociStitched	chr4	98321559	98322326	1	768	956.832	182.162	5221	0
2_MC_UN_K27_peak_38538_lociStitched	chr5	124249278	124250747	2	951	946.77	172.754	5222	0
2_MC_UN_K27_peak_49297_lociStitched	chr9	14074069	14075109	2	498	1009.94	235.976	5223	0
MC_UN_K27_peak_22115	chr17	35778420	35778998	1	579	929.366	155.482	5224	0
2_MC_UN_K27_peak_46562_lociStitched	chr8	3266894	3268529	2	732	1035.45	261.764	5225	0
1_MC_UN_K27_peak_33572_lociStitched	chr4	53327771	53328402	1	632	864.154	91.6843	5226	0
2_MC_UN_K27_peak_2692_lociStitched	chr1	167516515	167517950	2	393	1029.04	257.009	5227	0
2_MC_UN_K27_peak_10913_lociStitched	chr12	25117658	25119063	2	453	1118.24	346.473	5228	0
2_MC_UN_K27_peak_13780_lociStitched	chr13	49767874	49768848	2	738	932.215	160.71	5229	0
2_MC_UN_K27_peak_2607_lociStitched	chr1	165392790	165393843	2	484	1139.35	368.129	5230	0
3_MC_UN_K27_peak_27548_lociStitched	chr2	35729510	35731985	3	471	1064.99	293.783	5231	0
3_MC_UN_K27_peak_19063_lociStitched	chr16	8823098	8824131	3	698	972.26	201.435	5232	0
2_MC_UN_K27_peak_19547_lociStitched	chr16	24628798	24629832	2	417	1064.5	296.241	5233	0
2_MC_UN_K27_peak_33395_lociStitched	chr4	44962687	44963656	2	525	1018.13	249.905	5234	0
2_MC_UN_K27_peak_35274_lociStitched	chr4	134729976	134730715	2	552	889.682	121.566	5235	0
MC_UN_K27_peak_7040	chr11	50203511	50204322	1	812	872.879	104.781	5236	0
1_MC_UN_K27_peak_19597_lociStitched	chr16	29742344	29743188	1	845	943.254	175.299	5237	0
2_MC_UN_K27_peak_8433_lociStitched	chr11	76858572	76859409	2	569	951.083	183.47	5238	0
2_MC_UN_K27_peak_4377_lociStitched	chr10	59636026	59637064	2	670	951.95	184.453	5239	0
1_MC_UN_K27_peak_22976_lociStitched	chr17	74290991	74291659	1	669	907.077	139.746	5240	0
1_MC_UN_K27_peak_16381_lociStitched	chr14	72602723	72603346	1	624	1004.71	237.674	5241	0
2_MC_UN_K27_peak_23131_lociStitched	chr17	81565419	81566281	2	656	960.268	193.605	5242	0
2_MC_UN_K27_peak_33832_lociStitched	chr4	69667071	69668374	2	597	1111.98	345.816	5243	0
3_MC_UN_K27_peak_12585_lociStitched	chr12	115903173	115912737	3	540	1132.38	366.301	5244	0
2_MC_UN_K27_peak_28986_lociStitched	chr2	128312045	128312990	2	736	932.904	166.982	5245	0
2_MC_UN_K27_peak_52717_lociStitched	chrX	73764938	73766101	2	682	971.57	206.433	5246	0
2_MC_UN_K27_peak_51428_lociStitched	chr9	103346818	103347691	2	592	1091.25	326.153	5247	0
2_MC_UN_K27_peak_1703_lociStitched	chr1	130548305	130550558	2	433	1286.01	521.119	5248	0
3_MC_UN_K27_peak_43108_lociStitched	chr7	24850039	24851684	3	666	1106.92	343.969	5249	0
2_MC_UN_K27_peak_8908_lociStitched	chr11	84867273	84868040	2	560	948.012	185.307	5250	0
2_MC_UN_K27_peak_3357_lociStitched	chr1	191724559	191725189	2	378	1065.64	303.408	5251	0
1_MC_UN_K27_peak_3630_lociStitched	chr10	17039030	17039641	1	612	936.357	174.563	5252	0
1_MC_UN_K27_peak_14478_lociStitched	chr13	95741817	95742573	1	757	1117.97	356.227	5253	0
2_MC_UN_K27_peak_6814_lociStitched	chr11	34826512	34828283	2	403	1136.63	374.921	5254	0
1_MC_UN_K27_peak_47679_lociStitched	chr8	77658176	77659110	1	935	956.883	195.206	5255	0
2_MC_UN_K27_peak_1851_lociStitched	chr1	134418308	134419178	2	717	948.909	187.398	5256	0
1_MC_UN_K27_peak_3988_lociStitched	chr10	36838381	36839101	1	721	913.824	153.36	5257	0
2_MC_UN_K27_peak_5611_lociStitched	chr10	111445355	111446751	2	510	1129.92	369.94	5258	0
1_MC_UN_K27_peak_20128_lociStitched	chr16	49937912	49938615	1	704	917.907	158.316	5259	0
2_MC_UN_K27_peak_17672_lociStitched	chr15	67234129	67235047	2	741	905.882	146.329	5260	0
2_MC_UN_K27_peak_28707_lociStitched	chr2	118896177	118897423	2	1020	1044.4	285.085	5261	0
2_MC_UN_K27_peak_22844_lociStitched	chr17	65874473	65881225	2	427	1873.68	1115.43	5262	0
2_MC_UN_K27_peak_29754_lociStitched	chr2	155472770	155474183	2	620	871.538	114.17	5263	0
1_MC_UN_K27_peak_29702_lociStitched	chr2	154615289	154616004	1	716	883.812	126.769	5264	0
2_MC_UN_K27_peak_45661_lociStitched	chr7	123322095	123322997	2	633	913.726	157.309	5265	0
1_MC_UN_K27_peak_4606_lociStitched	chr10	67644457	67645081	1	625	916.781	160.368	5266	0
MC_UN_K27_peak_17806	chr15	74967829	74968330	1	502	803.955	47.6451	5267	0
2_MC_UN_K27_peak_19145_lociStitched	chr16	10904917	10906220	2	361	930.472	174.211	5268	0
2_MC_UN_K27_peak_34611_lociStitched	chr4	119682154	119683408	2	622	1046.96	291.806	5269	0
1_MC_UN_K27_peak_12209_lociStitched	chr12	100837007	100837950	1	944	898.019	143.147	5270	0
3_MC_UN_K27_peak_5186_lociStitched	chr10	83375749	83386874	3	662	2235.01	1480.74	5271	0
1_MC_UN_K27_peak_26171_lociStitched	chr19	44085049	44085727	1	679	895.299	142.109	5272	0
2_MC_UN_K27_peak_41436_lociStitched	chr6	113041032	113042089	2	501	1025.5	273.129	5273	0
3_MC_UN_K27_peak_35956_lociStitched	chr4	150833415	150835163	3	695	1022.41	271.115	5274	0
2_MC_UN_K27_peak_13399_lociStitched	chr13	40908517	40909882	2	367	1149.74	398.716	5275	0
1_MC_UN_K27_peak_19388_lociStitched	chr16	17726879	17727370	1	492	869.07	119.46	5276	0
2_MC_UN_K27_peak_46163_lociStitched	chr7	132569495	132573533	2	354	1436.72	687.268	5277	0
1_MC_UN_K27_peak_21500_lociStitched	chr17	26941941	26942783	1	843	833.917	85.3788	5278	0
1_MC_UN_K27_peak_14243_lociStitched	chr13	75797492	75797875	1	384	857.154	109.461	5279	0
1_MC_UN_K27_peak_21205_lociStitched	chr17	17005154	17005490	1	337	983.203	235.738	5280	0
3_MC_UN_K27_peak_43911_lociStitched	chr7	49284623	49287933	3	821	1211.79	465.055	5281	0
2_MC_UN_K27_peak_40201_lociStitched	chr6	53154740	53158186	2	481	1392.53	646.47	5282	0
1_MC_UN_K27_peak_17780_lociStitched	chr15	73833583	73834457	1	875	950.388	204.341	5283	0
1_MC_UN_K27_peak_45163_lociStitched	chr7	105372377	105372965	1	589	914.575	168.815	5284	0
3_MC_UN_K27_peak_28454_lociStitched	chr2	101732443	101733665	3	701	965.013	219.471	5285	0
1_MC_UN_K27_peak_33589_lociStitched	chr4	57305917	57306501	1	585	810.066	65.6416	5286	0
2_MC_UN_K27_peak_5890_lociStitched	chr10	128258717	128259579	2	455	911.91	168.262	5287	0
2_MC_UN_K27_peak_53179_lociStitched	chrX	159055545	159056785	2	647	1163.37	420.236	5288	0
2_MC_UN_K27_peak_14742_lociStitched	chr13	108856597	108857539	2	639	997.013	254.717	5289	0
2_MC_UN_K27_peak_37235_lociStitched	chr5	67930945	67931897	2	813	924.773	183.831	5290	0
1_MC_UN_K27_peak_33015_lociStitched	chr4	11146669	11147310	1	642	837.338	97.2397	5291	0
2_MC_UN_K27_peak_14357_lociStitched	chr13	91509142	91509850	2	565	911.338	171.478	5292	0
1_MC_UN_K27_peak_34486_lociStitched	chr4	116788404	116789110	1	707	862.097	122.35	5293	0
3_MC_UN_K27_peak_51989_lociStitched	chr9	120115290	120116686	3	857	943.696	204.374	5294	0
1_MC_UN_K27_peak_32232_lociStitched	chr3	121547385	121548004	1	620	919.401	180.315	5295	0
1_MC_UN_K27_peak_16510_lociStitched	chr14	75005211	75005801	1	591	936.566	197.591	5296	0
2_MC_UN_K27_peak_26674_lociStitched	chr2	9871834	9872918	2	564	912.945	174.524	5297	0
2_MC_UN_K27_peak_1888_lociStitched	chr1	135129121	135130593	2	971	917.498	179.142	5298	0
2_MC_UN_K27_peak_21314_lociStitched	chr17	23924384	23925359	2	623	926.445	188.565	5299	0
2_MC_UN_K27_peak_10037_lociStitched	chr11	114553539	114554566	2	764	880.858	143.061	5300	0
2_MC_UN_K27_peak_23798_lociStitched	chr18	36018038	36019021	2	745	908.39	170.649	5301	0
3_MC_UN_K27_peak_14515_lociStitched	chr13	97186927	97188140	3	681	1011.88	274.987	5302	0
2_MC_UN_K27_peak_41160_lociStitched	chr6	92921958	92923615	2	674	1014.08	278.045	5303	0
2_MC_UN_K27_peak_45779_lociStitched	chr7	126075072	126077082	2	310	875.355	139.494	5304	0
1_MC_UN_K27_peak_8460_lociStitched	chr11	77348339	77348941	1	603	820.406	85.484	5305	0
2_MC_UN_K27_peak_9458_lociStitched	chr11	100548099	100555494	2	461	1478.26	743.937	5306	0
MC_UN_K27_peak_10169	chr11	115224228	115224899	1	672	881.627	147.486	5307	0
4_MC_UN_K27_peak_24314_lociStitched	chr18	66750258	66755397	4	1050	1488.77	754.919	5308	0
3_MC_UN_K27_peak_23029_lociStitched	chr17	79400177	79412264	3	676	1927.88	1194.2	5309	0
2_MC_UN_K27_peak_46524_lociStitched	chr7	143829693	143830506	2	550	908.934	175.283	5310	0
2_MC_UN_K27_peak_8217_lociStitched	chr11	73131260	73132293	2	352	908.214	176.126	5311	0
2_MC_UN_K27_peak_10243_lociStitched	chr11	115902645	115904340	2	467	840.212	108.48	5312	0
2_MC_UN_K27_peak_2215_lociStitched	chr1	151421514	151422323	2	491	1017.8	286.952	5313	0
1_MC_UN_K27_peak_34090_lociStitched	chr4	95338173	95338901	1	729	867.121	136.282	5314	0
1_MC_UN_K27_peak_7517_lociStitched	chr11	58302396	58303043	1	648	962.348	232.532	5315	0
2_MC_UN_K27_peak_27367_lociStitched	chr2	32654281	32655560	2	738	991.992	262.195	5316	0
2_MC_UN_K27_peak_28307_lociStitched	chr2	91186987	91189574	2	310	1215.89	486.097	5317	0
MC_UN_K27_peak_44491	chr7	80505869	80506457	1	589	842.898	113.425	5318	0
1_MC_UN_K27_peak_20502_lociStitched	chr16	91461119	91461671	1	553	903.624	174.156	5319	0
2_MC_UN_K27_peak_30119_lociStitched	chr2	167140405	167142332	2	617	970.245	240.875	5320	0
2_MC_UN_K27_peak_43906_lociStitched	chr7	48908289	48909163	2	479	932.121	203.642	5321	0
1_MC_UN_K27_peak_4842_lociStitched	chr10	79840652	79841636	1	985	878.515	150.06	5322	0
1_MC_UN_K27_peak_41915_lociStitched	chr6	122826358	122827281	1	924	928.815	200.383	5323	0
2_MC_UN_K27_peak_48442_lociStitched	chr8	108692349	108693214	2	604	958.333	230.09	5324	0
2_MC_UN_K27_peak_9153_lociStitched	chr11	93940706	93941386	2	501	903.244	176.052	5325	0
2_MC_UN_K27_peak_9226_lociStitched	chr11	95356141	95357340	2	558	888.579	161.505	5326	0
MC_UN_K27_peak_10166	chr11	115221282	115221892	1	611	815.631	88.816	5327	0
2_MC_UN_K27_peak_34033_lociStitched	chr4	93679106	93689557	2	445	2382.83	1656.48	5328	0
2_MC_UN_K27_peak_8457_lociStitched	chr11	77274056	77276480	2	336	1549.91	824.402	5329	0
2_MC_UN_K27_peak_32618_lociStitched	chr3	145085281	145086376	2	849	904.141	179.032	5330	0
2_MC_UN_K27_peak_33808_lociStitched	chr4	63626893	63628474	2	675	1042.04	316.99	5331	0
3_MC_UN_K27_peak_15389_lociStitched	chr14	25561733	25566480	3	531	1400.37	675.498	5332	0
3_MC_UN_K27_peak_12386_lociStitched	chr12	110416294	110417757	3	714	1020.59	297.721	5333	0
2_MC_UN_K27_peak_20202_lociStitched	chr16	55753984	55755031	2	730	998.629	277.246	5334	0
2_MC_UN_K27_peak_19223_lociStitched	chr16	11525767	11526634	2	606	949.278	228.281	5335	0
1_MC_UN_K27_peak_48466_lociStitched	chr8	109750158	109750713	1	556	924.852	203.963	5336	0
2_MC_UN_K27_peak_15817_lociStitched	chr14	53374890	53376876	2	878	971.154	251.229	5337	0
1_MC_UN_K27_peak_51096_lociStitched	chr9	75546940	75547471	1	532	847.476	128.661	5338	0
2_MC_UN_K27_peak_47037_lociStitched	chr8	34623662	34624573	2	638	938.785	220.006	5339	0
2_MC_UN_K27_peak_32450_lociStitched	chr3	136742490	136743153	2	396	933.769	216.138	5340	0
2_MC_UN_K27_peak_2541_lociStitched	chr1	162474630	162475293	2	477	939.537	222.436	5341	0
2_MC_UN_K27_peak_50117_lociStitched	chr9	47589369	47590443	2	371	948.02	231.017	5342	0
2_MC_UN_K27_peak_24126_lociStitched	chr18	55106962	55108417	2	335	956.663	239.929	5343	0
2_MC_UN_K27_peak_30482_lociStitched	chr3	9655283	9656876	2	455	1008.21	291.838	5344	0
2_MC_UN_K27_peak_1369_lociStitched	chr1	91755479	91757800	2	865	974.82	259.488	5345	0
2_MC_UN_K27_peak_49508_lociStitched	chr9	22116751	22117491	2	597	827.764	112.48	5346	0
1_MC_UN_K27_peak_4564_lociStitched	chr10	63176392	63177123	1	732	860.826	145.542	5347	0
2_MC_UN_K27_peak_40320_lociStitched	chr6	56181385	56191262	2	611	2294.43	1579.33	5348	0
3_MC_UN_K27_peak_31036_lociStitched	chr3	55288863	55290192	3	595	952.494	237.492	5349	0
2_MC_UN_K27_peak_9917_lociStitched	chr11	107875589	107876545	2	727	885.638	171.793	5350	0
2_MC_UN_K27_peak_39256_lociStitched	chr5	143538251	143539036	2	624	808.158	94.5925	5351	0
1_MC_UN_K27_peak_40785_lociStitched	chr6	83867425	83867943	1	519	890.856	177.311	5352	0
2_MC_UN_K27_peak_746_lociStitched	chr1	64189268	64190054	2	636	919.227	205.853	5353	0
2_MC_UN_K27_peak_30355_lociStitched	chr2	180276524	180277465	2	607	869.766	156.582	5354	0
2_MC_UN_K27_peak_45141_lociStitched	chr7	102433665	102434863	2	524	902.334	189.164	5355	0
1_MC_UN_K27_peak_22839_lociStitched	chr17	65737009	65737663	1	655	828.029	115.235	5356	0
2_MC_UN_K27_peak_28641_lociStitched	chr2	117048106	117049055	2	548	924.99	212.481	5357	0
1_MC_UN_K27_peak_46791_lociStitched	chr8	13964487	13965208	1	722	809.395	97.4792	5358	0
2_MC_UN_K27_peak_26915_lociStitched	chr2	20961529	20962410	2	601	991.742	280.158	5359	0
2_MC_UN_K27_peak_9311_lociStitched	chr11	97022049	97026146	2	709	1107.83	396.999	5360	0
2_MC_UN_K27_peak_44622_lociStitched	chr7	81124365	81125561	2	648	912.428	201.646	5361	0
2_MC_UN_K27_peak_40529_lociStitched	chr6	67101851	67103064	2	498	996.601	286.147	5362	0
1_MC_UN_K27_peak_17158_lociStitched	chr15	36782877	36783445	1	569	914.48	204.139	5363	0
2_MC_UN_K27_peak_49278_lociStitched	chr9	12814130	12814849	2	456	1009.48	299.248	5364	0
2_MC_UN_K27_peak_27155_lociStitched	chr2	29428319	29429313	2	418	852.951	143.037	5365	0
2_MC_UN_K27_peak_7685_lociStitched	chr11	61247164	61248609	2	578	1079.13	369.92	5366	0
2_MC_UN_K27_peak_35843_lociStitched	chr4	148940353	148941544	2	863	894.798	185.796	5367	0
2_MC_UN_K27_peak_53060_lociStitched	chrX	139378919	139380721	2	538	1078.5	369.77	5368	0
MC_UN_K27_peak_46365	chr7	140986650	140987204	1	555	828.23	119.609	5369	0
2_MC_UN_K27_peak_16885_lociStitched	chr15	9118060	9119356	2	516	895.277	186.883	5370	0
2_MC_UN_K27_peak_25567_lociStitched	chr19	22307821	22308810	2	563	1008.09	299.964	5371	0
2_MC_UN_K27_peak_13578_lociStitched	chr13	45204577	45205552	2	449	1080.49	373.035	5372	0
1_MC_UN_K27_peak_22329_lociStitched	chr17	45958148	45958877	1	730	805.982	98.5608	5373	0
1_MC_UN_K27_peak_45033_lociStitched	chr7	100779891	100780389	1	499	845.903	138.942	5374	0
2_MC_UN_K27_peak_24179_lociStitched	chr18	61155956	61159525	2	455	1330.17	623.504	5375	0
2_MC_UN_K27_peak_38187_lociStitched	chr5	115359160	115359992	2	632	840.819	134.285	5376	0
2_MC_UN_K27_peak_47604_lociStitched	chr8	71667695	71668664	2	635	875.395	169.187	5377	0
2_MC_UN_K27_peak_35917_lociStitched	chr4	150349167	150350306	2	609	987.969	282.016	5378	0
1_MC_UN_K27_peak_40302_lociStitched	chr6	54718040	54718771	1	732	834.51	129.168	5379	0
1_MC_UN_K27_peak_2986_lociStitched	chr1	173977871	173978220	1	350	1042.01	336.89	5380	0
1_MC_UN_K27_peak_1604_lociStitched	chr1	128068666	128069216	1	551	920.04	214.94	5381	0
3_MC_UN_K27_peak_26314_lociStitched	chr19	46985348	46988823	3	608	1236.4	531.327	5382	0
1_MC_UN_K27_peak_24006_lociStitched	chr18	46997854	46998270	1	417	975.27	270.358	5383	0
MC_UN_K27_peak_46382	chr7	141008243	141009078	1	836	884.265	179.692	5384	0
1_MC_UN_K27_peak_2842_lociStitched	chr1	171441845	171442682	1	838	872.907	168.488	5385	0
3_MC_UN_K27_peak_39251_lociStitched	chr5	143509006	143510385	3	698	1010.67	306.276	5386	0
2_MC_UN_K27_peak_38400_lociStitched	chr5	122547400	122548172	2	384	969.169	265.722	5387	0
3_MC_UN_K27_peak_530_lociStitched	chr1	53692936	53694955	3	1293	939.845	236.425	5388	0
2_MC_UN_K27_peak_47168_lociStitched	chr8	46845228	46851409	2	373	1564.41	861.631	5389	0
2_MC_UN_K27_peak_748_lociStitched	chr1	64302677	64303549	2	535	803.635	101.588	5390	0
2_MC_UN_K27_peak_8753_lociStitched	chr11	82066947	82069799	2	443	1204.97	503.378	5391	0
2_MC_UN_K27_peak_14723_lociStitched	chr13	107837832	107838607	2	591	876.138	174.762	5392	0
2_MC_UN_K27_peak_35472_lociStitched	chr4	136434358	136435202	2	662	866.704	165.34	5393	0
2_MC_UN_K27_peak_37118_lociStitched	chr5	64905008	64906015	2	795	955.945	255.073	5394	0
2_MC_UN_K27_peak_51156_lociStitched	chr9	79036141	79037123	2	528	956.959	256.302	5395	0
1_MC_UN_K27_peak_4663_lociStitched	chr10	75056033	75056578	1	546	801.423	101.534	5396	0
1_MC_UN_K27_peak_22291_lociStitched	chr17	44654660	44655251	1	592	881.949	183.269	5397	0
1_MC_UN_K27_peak_37744_lociStitched	chr5	100525801	100526246	1	446	881.1	182.806	5398	0
MC_UN_K27_peak_46358	chr7	140975918	140976394	1	477	821.148	123.522	5399	0
2_MC_UN_K27_peak_26463_lociStitched	chr19	60290729	60291686	2	541	856.706	159.723	5400	0
2_MC_UN_K27_peak_48921_lociStitched	chr8	123397129	123398462	2	546	868.449	171.557	5401	0
2_MC_UN_K27_peak_26299_lociStitched	chr19	46864050	46864754	2	436	893.869	196.979	5402	0
2_MC_UN_K27_peak_47310_lociStitched	chr8	66490556	66491319	2	473	853.95	157.254	5403	0
2_MC_UN_K27_peak_27283_lociStitched	chr2	31238913	31240010	2	684	865.314	169.157	5404	0
3_MC_UN_K27_peak_27992_lociStitched	chr2	69855341	69856921	3	776	1045.49	349.338	5405	0
2_MC_UN_K27_peak_24573_lociStitched	chr18	78301919	78303117	2	395	924.616	228.578	5406	0
1_MC_UN_K27_peak_46264_lociStitched	chr7	138919275	138919962	1	688	832.987	137.537	5407	0
2_MC_UN_K27_peak_11285_lociStitched	chr12	40184976	40186097	2	526	934.354	239.109	5408	0
1_MC_UN_K27_peak_2614_lociStitched	chr1	165642385	165642931	1	547	790.28	96.4236	5409	0
2_MC_UN_K27_peak_39738_lociStitched	chr6	34901997	34902932	2	577	855.058	162.69	5410	0
1_MC_UN_K27_peak_7826_lociStitched	chr11	65794288	65794922	1	635	927.859	235.721	5411	0
2_MC_UN_K27_peak_42107_lociStitched	chr6	127265612	127266825	2	644	948.202	257.035	5412	0
2_MC_UN_K27_peak_3886_lociStitched	chr10	21790006	21791813	2	436	1003.25	312.25	5413	0
MC_UN_K27_peak_10151	chr11	115193251	115193817	1	567	756.119	65.3164	5414	0
2_MC_UN_K27_peak_16957_lociStitched	chr15	25227219	25228212	2	768	899.956	209.225	5415	0
1_MC_UN_K27_peak_6252_lociStitched	chr11	6586150	6586810	1	661	858.924	168.432	5416	0
2_MC_UN_K27_peak_5273_lociStitched	chr10	88417549	88420611	2	433	1185.91	495.432	5417	0
2_MC_UN_K27_peak_23423_lociStitched	chr18	6236951	6237821	2	523	964.482	274.398	5418	0
2_MC_UN_K27_peak_3902_lociStitched	chr10	25118473	25119660	2	549	1038.15	348.503	5419	0
2_MC_UN_K27_peak_53155_lociStitched	chrX	152336410	152337155	2	491	841.701	152.129	5420	0
3_MC_UN_K27_peak_31819_lociStitched	chr3	96032508	96044966	3	659	3986.56	3297.63	5421	0
2_MC_UN_K27_peak_22577_lociStitched	chr17	53648908	53650056	2	458	987.51	298.71	5422	0
2_MC_UN_K27_peak_17365_lociStitched	chr15	57880959	57881647	2	509	833.512	144.893	5423	0
2_MC_UN_K27_peak_14620_lociStitched	chr13	103955697	103957277	2	507	829.816	141.41	5424	0
2_MC_UN_K27_peak_43790_lociStitched	chr7	46856347	46857842	2	566	1023.03	335.179	5425	0
2_MC_UN_K27_peak_48524_lociStitched	chr8	111620045	111621866	2	338	947.831	260.403	5426	0
2_MC_UN_K27_peak_24447_lociStitched	chr18	73935229	73936081	2	694	950.747	263.609	5427	0
2_MC_UN_K27_peak_18065_lociStitched	chr15	78894894	78896174	2	448	782.848	95.744	5428	0
1_MC_UN_K27_peak_45258_lociStitched	chr7	110108782	110109185	1	404	782.102	95.2289	5429	0
3_MC_UN_K27_peak_30636_lociStitched	chr3	26341674	26350011	3	668	1902.5	1216.37	5430	0
2_MC_UN_K27_peak_42253_lociStitched	chr6	133966816	133968759	2	531	1135.49	453.885	5431	0
2_MC_UN_K27_peak_36884_lociStitched	chr5	39963183	39964050	2	649	950.579	269.29	5432	0
1_MC_UN_K27_peak_47015_lociStitched	chr8	34083568	34084337	1	770	748.391	67.2875	5433	0
1_MC_UN_K27_peak_3260_lociStitched	chr1	183168044	183168562	1	519	729.966	49.0546	5434	0
MC_UN_K27_peak_10119	chr11	115128870	115129514	1	645	907.46	227.074	5435	0
2_MC_UN_K27_peak_26969_lociStitched	chr2	25163267	25164232	2	566	796.318	116.09	5436	0
2_MC_UN_K27_peak_14050_lociStitched	chr13	62684494	62685293	2	625	938.426	258.317	5437	0
2_MC_UN_K27_peak_35178_lociStitched	chr4	133843608	133844840	2	504	925.848	246.03	5438	0
2_MC_UN_K27_peak_14359_lociStitched	chr13	91540450	91541490	2	660	946.088	267.384	5439	0
2_MC_UN_K27_peak_46850_lociStitched	chr8	20550225	20551451	2	787	1310.96	632.371	5440	0
1_MC_UN_K27_peak_32918_lociStitched	chr4	6792341	6792748	1	408	790.394	112.251	5441	0
2_MC_UN_K27_peak_17007_lociStitched	chr15	27470327	27471720	2	496	901.55	223.437	5442	0
2_MC_UN_K27_peak_47595_lociStitched	chr8	71578827	71579829	2	797	769.436	91.3824	5443	0
2_MC_UN_K27_peak_14059_lociStitched	chr13	63134404	63135355	2	412	1002.54	325.527	5444	0
2_MC_UN_K27_peak_13154_lociStitched	chr13	33101602	33102611	2	590	851.293	174.456	5445	0
2_MC_UN_K27_peak_52740_lociStitched	chrX	73998897	73999794	2	734	835.914	159.128	5446	0
1_MC_UN_K27_peak_16493_lociStitched	chr14	73474375	73474833	1	459	771.135	94.3938	5447	0
2_MC_UN_K27_peak_18688_lociStitched	chr15	97311714	97312729	2	519	983.941	307.24	5448	0
2_MC_UN_K27_peak_7908_lociStitched	chr11	68520922	68522129	2	921	913.699	237.055	5449	0
2_MC_UN_K27_peak_51594_lociStitched	chr9	108061003	108065405	2	316	1105.34	428.755	5450	0
1_MC_UN_K27_peak_25907_lociStitched	chr19	34678111	34678544	1	434	792.217	115.741	5451	0
1_MC_UN_K27_peak_22996_lociStitched	chr17	75199862	75200419	1	558	784.2	108.225	5452	0
2_MC_UN_K27_peak_10315_lociStitched	chr11	116571564	116573360	2	522	908.776	233.48	5453	0
1_MC_UN_K27_peak_27703_lociStitched	chr2	48332943	48333540	1	598	849.531	175.399	5454	0
2_MC_UN_K27_peak_17086_lociStitched	chr15	31299103	31300330	2	468	829.943	156.565	5455	0
1_MC_UN_K27_peak_23962_lociStitched	chr18	41993906	41994536	1	631	797.958	124.614	5456	0
2_MC_UN_K27_peak_16153_lociStitched	chr14	62842003	62843152	2	717	896.565	224.055	5457	0
2_MC_UN_K27_peak_5883_lociStitched	chr10	128096427	128097758	2	533	861.29	188.869	5458	0
2_MC_UN_K27_peak_43658_lociStitched	chr7	45339326	45340129	2	606	856.962	184.69	5459	0
2_MC_UN_K27_peak_31962_lociStitched	chr3	100381759	100383047	2	853	891.296	220.119	5460	0
2_MC_UN_K27_peak_53208_lociStitched	chrX	159757699	159758815	2	510	852.512	181.35	5461	0
2_MC_UN_K27_peak_32709_lociStitched	chr3	152354122	152355873	2	537	922.602	251.619	5462	0
2_MC_UN_K27_peak_15060_lociStitched	chr14	18233631	18234571	2	633	950.904	279.932	5463	0
1_MC_UN_K27_peak_40446_lociStitched	chr6	57930990	57931686	1	697	902.642	232.255	5464	0
1_MC_UN_K27_peak_52702_lociStitched	chrX	73007476	73008055	1	580	773.486	103.178	5465	0
2_MC_UN_K27_peak_175_lociStitched	chr1	36179740	36180664	2	405	1030.26	360.083	5466	0
3_MC_UN_K27_peak_47073_lociStitched	chr8	35430347	35431213	3	507	886.524	217.106	5467	0
1_MC_UN_K27_peak_2537_lociStitched	chr1	161999066	161999744	1	679	786.005	116.819	5468	0
MC_UN_K27_peak_1126	chr1	85923810	85924442	1	633	746.139	76.9776	5469	0
2_MC_UN_K27_peak_47082_lociStitched	chr8	35961295	35962298	2	349	957.865	288.964	5470	0
2_MC_UN_K27_peak_383_lociStitched	chr1	40543609	40544744	2	634	885.754	216.899	5471	0
2_MC_UN_K27_peak_40122_lociStitched	chr6	50018741	50030402	2	883	1994.03	1325.86	5472	0
1_MC_UN_K27_peak_26801_lociStitched	chr2	15090700	15091242	1	543	777.716	112.031	5473	0
1_MC_UN_K27_peak_37709_lociStitched	chr5	97416861	97417411	1	551	807.675	142.505	5474	0
2_MC_UN_K27_peak_40541_lociStitched	chr6	67433993	67435772	2	506	1014.21	349.04	5475	0
2_MC_UN_K27_peak_45354_lociStitched	chr7	112042225	112042965	2	435	907.018	242.646	5476	0
2_MC_UN_K27_peak_4252_lociStitched	chr10	53914200	53914700	2	352	760.45	96.2	5477	0
1_MC_UN_K27_peak_41315_lociStitched	chr6	99655707	99656188	1	482	769.744	106.012	5478	0
2_MC_UN_K27_peak_30686_lociStitched	chr3	28301342	28302335	2	555	948.514	285.09	5479	0
MC_UN_K27_peak_46353	chr7	140960251	140960814	1	564	878.111	214.841	5480	0
2_MC_UN_K27_peak_15822_lociStitched	chr14	53704003	53710627	2	331	1165.16	504.086	5481	0
2_MC_UN_K27_peak_37886_lociStitched	chr5	107698674	107699420	2	569	863.271	202.315	5482	0
MC_UN_K27_peak_44425	chr7	80377259	80377734	1	476	769.357	108.585	5483	0
1_MC_UN_K27_peak_43119_lociStitched	chr7	24975042	24975425	1	384	727.853	68.174	5484	0
2_MC_UN_K27_peak_26506_lociStitched	chr19	61140468	61141205	2	540	854.552	196.263	5485	0
MC_UN_K27_peak_7964	chr11	69307765	69308283	1	519	745.247	87.6974	5486	0
2_MC_UN_K27_peak_38377_lociStitched	chr5	122219890	122220886	2	832	820.704	163.842	5487	0
1_MC_UN_K27_peak_24488_lociStitched	chr18	75419174	75419649	1	476	738.957	82.7925	5488	0
1_MC_UN_K27_peak_20153_lociStitched	chr16	50363848	50364411	1	564	806.666	150.884	5489	0
1_MC_UN_K27_peak_23951_lociStitched	chr18	41861062	41861572	1	511	801.108	145.554	5490	0
1_MC_UN_K27_peak_19956_lociStitched	chr16	42153043	42153557	1	515	727.413	72.0114	5491	0
1_MC_UN_K27_peak_19226_lociStitched	chr16	11615858	11616508	1	651	826.735	171.665	5492	0
2_MC_UN_K27_peak_11599_lociStitched	chr12	73068095	73068794	2	358	884.864	230.251	5493	0
2_MC_UN_K27_peak_2636_lociStitched	chr1	166048569	166053456	2	419	1311.18	657.302	5494	0
2_MC_UN_K27_peak_10749_lociStitched	chr12	3833916	3835285	2	967	854.941	201.243	5495	0
2_MC_UN_K27_peak_17766_lociStitched	chr15	73491991	73492773	2	494	736.097	83.1266	5496	0
1_MC_UN_K27_peak_4717_lociStitched	chr10	75550950	75551700	1	751	777.375	124.425	5497	0
2_MC_UN_K27_peak_34168_lociStitched	chr4	101510619	101511338	2	446	811.104	158.396	5498	0
MC_UN_K27_peak_7967	chr11	69320002	69320607	1	606	719.889	67.4575	5499	0
2_MC_UN_K27_peak_7778_lociStitched	chr11	62494631	62495602	2	710	883.416	231.195	5500	0
2_MC_UN_K27_peak_21769_lociStitched	chr17	29531216	29532407	2	913	896.704	244.75	5501	0
1_MC_UN_K27_peak_51264_lociStitched	chr9	90274262	90274930	1	669	737.004	85.6376	5502	0
1_MC_UN_K27_peak_26644_lociStitched	chr2	6395991	6396447	1	457	786.326	135.797	5503	0
2_MC_UN_K27_peak_28327_lociStitched	chr2	91361263	91362625	2	798	970.289	320.07	5504	0
2_MC_UN_K27_peak_22956_lociStitched	chr17	73033760	73035171	2	553	878.347	228.159	5505	0
2_MC_UN_K27_peak_27918_lociStitched	chr2	61560700	61561538	2	663	900.18	250.227	5506	0
1_MC_UN_K27_peak_4845_lociStitched	chr10	79856709	79857561	1	853	831.041	181.22	5507	0
2_MC_UN_K27_peak_21334_lociStitched	chr17	24223287	24226073	2	444	937.489	287.794	5508	0
2_MC_UN_K27_peak_33744_lociStitched	chr4	59565741	59566342	2	455	886.836	237.635	5509	0
1_MC_UN_K27_peak_2485_lociStitched	chr1	160324815	160325506	1	692	771.432	122.514	5510	0
2_MC_UN_K27_peak_33223_lociStitched	chr4	34886168	34886898	2	583	922.136	273.531	5511	0
2_MC_UN_K27_peak_13992_lociStitched	chr13	56777532	56778443	2	487	753.215	105.221	5512	0
2_MC_UN_K27_peak_13859_lociStitched	chr13	52084609	52085580	2	418	824.379	176.528	5513	0
1_MC_UN_K27_peak_4731_lociStitched	chr10	75836973	75837706	1	734	779.252	131.427	5514	0
1_MC_UN_K27_peak_11428_lociStitched	chr12	55782161	55782760	1	600	799.186	151.607	5515	0
1_MC_UN_K27_peak_17922_lociStitched	chr15	76715414	76716081	1	668	704.952	57.7622	5516	0
1_MC_UN_K27_peak_24438_lociStitched	chr18	73746328	73747141	1	814	820.886	173.901	5517	0
2_MC_UN_K27_peak_33194_lociStitched	chr4	32387485	32388539	2	536	977.163	330.218	5518	0
1_MC_UN_K27_peak_23810_lociStitched	chr18	36699420	36700085	1	666	870.086	223.307	5519	0
2_MC_UN_K27_peak_32330_lociStitched	chr3	130818400	130819168	2	609	846.643	200.141	5520	0
MC_UN_K27_peak_10118	chr11	115128033	115128497	1	465	727.691	81.2	5521	0
1_MC_UN_K27_peak_32714_lociStitched	chr3	152405656	152406382	1	727	820.525	174.167	5522	0
2_MC_UN_K27_peak_15392_lociStitched	chr14	25606088	25607287	2	907	813.521	167.261	5523	0
2_MC_UN_K27_peak_21668_lociStitched	chr17	29049100	29050956	2	406	1021.91	376.397	5524	0
2_MC_UN_K27_peak_50299_lociStitched	chr9	53043468	53044538	2	580	868.198	223.63	5525	0
2_MC_UN_K27_peak_48776_lociStitched	chr8	121585032	121585977	2	595	1046.87	402.759	5526	0
2_MC_UN_K27_peak_26828_lociStitched	chr2	16453860	16455232	2	548	929.942	286.336	5527	0
1_MC_UN_K27_peak_34450_lociStitched	chr4	116048309	116048950	1	642	734.971	91.7271	5528	0
2_MC_UN_K27_peak_42151_lociStitched	chr6	128760264	128761016	2	506	1028.36	385.475	5529	0
1_MC_UN_K27_peak_6158_lociStitched	chr11	4644729	4645333	1	605	733.86	91.204	5530	0
1_MC_UN_K27_peak_2691_lociStitched	chr1	167487139	167487763	1	625	772.45	130.042	5531	0
2_MC_UN_K27_peak_45357_lociStitched	chr7	113097570	113098577	2	325	867.329	225.165	5532	0
1_MC_UN_K27_peak_24062_lociStitched	chr18	50313631	50314159	1	529	723.096	81.3648	5533	0
2_MC_UN_K27_peak_52678_lociStitched	chrX	57238449	57239326	2	434	801.841	160.579	5534	0
2_MC_UN_K27_peak_52333_lociStitched	chrX	8100824	8101606	2	443	730.388	89.148	5535	0
2_MC_UN_K27_peak_36653_lociStitched	chr5	33819596	33821252	2	815	864.929	224.388	5536	0
1_MC_UN_K27_peak_44165_lociStitched	chr7	74415998	74416390	1	393	765.89	126.106	5537	0
2_MC_UN_K27_peak_24391_lociStitched	chr18	68465287	68466325	2	845	825.521	185.906	5538	0
1_MC_UN_K27_peak_43246_lociStitched	chr7	27804562	27805272	1	711	876.282	236.785	5539	0
2_MC_UN_K27_peak_24008_lociStitched	chr18	47652299	47653631	2	1161	821.578	182.218	5540	0
MC_UN_K27_peak_29209	chr2	131826506	131827350	1	845	746.602	107.779	5541	0
2_MC_UN_K27_peak_10011_lociStitched	chr11	111687244	111688150	2	444	881.266	242.446	5542	0
2_MC_UN_K27_peak_7547_lociStitched	chr11	59082867	59083811	2	635	863.099	224.483	5543	0
2_MC_UN_K27_peak_43226_lociStitched	chr7	27507833	27508743	2	643	843.661	205.296	5544	0
2_MC_UN_K27_peak_18686_lociStitched	chr15	96757736	96758586	2	643	785.4	148.155	5545	0
4_MC_UN_K27_peak_21010_lociStitched	chr17	6294065	6312262	4	778	2758.67	2121.77	5546	0
2_MC_UN_K27_peak_30522_lociStitched	chr3	14996703	14997950	2	356	995.73	359.51	5547	0
2_MC_UN_K27_peak_5115_lociStitched	chr10	82662419	82663792	2	720	794.006	157.895	5548	0
1_MC_UN_K27_peak_26914_lociStitched	chr2	20898954	20899384	1	431	764.325	129.301	5549	0
2_MC_UN_K27_peak_7470_lociStitched	chr11	57827285	57828365	2	834	784.728	150.012	5550	0
MC_UN_K27_peak_22152	chr17	35818436	35818970	1	535	736.493	101.941	5551	0
2_MC_UN_K27_peak_12100_lociStitched	chr12	92781897	92782642	2	543	859.953	225.661	5552	0
1_MC_UN_K27_peak_12116_lociStitched	chr12	93928595	93929369	1	775	760.3	126.472	5553	0
2_MC_UN_K27_peak_41655_lociStitched	chr6	117366767	117368095	2	391	848.194	216.198	5554	0
2_MC_UN_K27_peak_50929_lociStitched	chr9	70351070	70352106	2	606	871.483	239.523	5555	0
MC_UN_K27_peak_39033	chr5	137825105	137825686	1	582	774.822	142.926	5556	0
2_MC_UN_K27_peak_35513_lociStitched	chr4	138015882	138016940	2	478	892.635	261.114	5557	0
2_MC_UN_K27_peak_21408_lociStitched	chr17	25324045	25333943	2	431	1745.02	1113.53	5558	0
1_MC_UN_K27_peak_44299_lociStitched	chr7	79721114	79721839	1	726	690.418	59.16	5559	0
2_MC_UN_K27_peak_20196_lociStitched	chr16	55555494	55556243	2	470	754.842	123.885	5560	0
2_MC_UN_K27_peak_28961_lociStitched	chr2	127182658	127183378	2	478	816.624	185.832	5561	0
1_MC_UN_K27_peak_84_lociStitched	chr1	23301356	23302117	1	762	720.819	90.4829	5562	0
1_MC_UN_K27_peak_37958_lociStitched	chr5	109690427	109691090	1	664	712.659	82.3446	5563	0
2_MC_UN_K27_peak_37745_lociStitched	chr5	100581897	100583851	2	445	1072.55	442.386	5564	0
2_MC_UN_K27_peak_9405_lociStitched	chr11	98747147	98755167	2	524	1461.24	831.674	5565	0
2_MC_UN_K27_peak_20137_lociStitched	chr16	50045263	50046163	2	552	763.11	133.56	5566	0
2_MC_UN_K27_peak_33850_lociStitched	chr4	82848586	82849513	2	441	805.378	175.852	5567	0
2_MC_UN_K27_peak_24471_lociStitched	chr18	75261876	75262753	2	470	797.631	168.209	5568	0
2_MC_UN_K27_peak_23263_lociStitched	chr17	85166418	85167475	2	760	883.758	254.42	5569	0
2_MC_UN_K27_peak_26615_lociStitched	chr2	5691616	5692328	2	539	777.29	148.096	5570	0
1_MC_UN_K27_peak_31669_lociStitched	chr3	90446256	90446891	1	636	785.495	156.845	5571	0
1_MC_UN_K27_peak_5018_lociStitched	chr10	81173327	81173826	1	500	792.312	164.919	5572	0
1_MC_UN_K27_peak_43808_lociStitched	chr7	47322654	47323460	1	807	788.59	162.167	5573	0
2_MC_UN_K27_peak_28546_lociStitched	chr2	104863889	104864576	2	446	735.296	109.645	5574	0
1_MC_UN_K27_peak_7798_lociStitched	chr11	62628945	62629738	1	794	759.456	134.017	5575	0
1_MC_UN_K27_peak_14507_lociStitched	chr13	96698096	96698571	1	476	731.215	106.305	5576	0
1_MC_UN_K27_peak_17512_lociStitched	chr15	61987138	61987895	1	758	767.371	142.543	5577	0
2_MC_UN_K27_peak_29309_lociStitched	chr2	132686529	132687186	2	421	871.51	247.492	5578	0
2_MC_UN_K27_peak_28044_lociStitched	chr2	72910519	72911945	2	443	1150.07	527.192	5579	0
2_MC_UN_K27_peak_42988_lociStitched	chr7	19190834	19191788	2	553	868.712	245.941	5580	0
3_MC_UN_K27_peak_39090_lociStitched	chr5	139298720	139299904	3	840	822.762	200.333	5581	0
2_MC_UN_K27_peak_25507_lociStitched	chr19	21275036	21275933	2	523	770.523	148.453	5582	0
2_MC_UN_K27_peak_26145_lociStitched	chr19	43635534	43636643	2	432	747.799	125.761	5583	0
2_MC_UN_K27_peak_39481_lociStitched	chr6	3344936	3345713	2	557	730.924	110.023	5584	0
1_MC_UN_K27_peak_34940_lociStitched	chr4	129608283	129608953	1	671	732.511	111.622	5585	0
2_MC_UN_K27_peak_36993_lociStitched	chr5	53152986	53153645	2	516	753.962	133.316	5586	0
1_MC_UN_K27_peak_39610_lociStitched	chr6	26766103	26766742	1	640	750.314	129.909	5587	0
3_MC_UN_K27_peak_52302_lociStitched	chrX	7836530	7838036	3	566	923.479	303.308	5588	0
1_MC_UN_K27_peak_14231_lociStitched	chr13	74462751	74463308	1	558	747.16	127.219	5589	0
2_MC_UN_K27_peak_12593_lociStitched	chr12	116249328	116253647	2	320	940.678	320.902	5590	0
2_MC_UN_K27_peak_27224_lociStitched	chr2	30692551	30693905	2	706	760.813	141.222	5591	0
1_MC_UN_K27_peak_38697_lociStitched	chr5	134491395	134491936	1	542	734.678	115.179	5592	0
1_MC_UN_K27_peak_20781_lociStitched	chr16	93917949	93918420	1	472	795.849	176.484	5593	0
2_MC_UN_K27_peak_3446_lociStitched	chr10	4631886	4632508	2	397	737.132	118.056	5594	0
2_MC_UN_K27_peak_13792_lociStitched	chr13	51227484	51228737	2	863	774.981	156.625	5595	0
1_MC_UN_K27_peak_26402_lociStitched	chr19	54733186	54733823	1	638	720.638	102.43	5596	0
2_MC_UN_K27_peak_11837_lociStitched	chr12	82279952	82280715	2	534	748.579	130.626	5597	0
2_MC_UN_K27_peak_28715_lociStitched	chr2	119050049	119050767	2	550	868.924	251.085	5598	0
1_MC_UN_K27_peak_27044_lociStitched	chr2	26337276	26338012	1	737	791.936	174.138	5599	0
1_MC_UN_K27_peak_34676_lociStitched	chr4	121214491	121214999	1	509	673.659	55.9816	5600	0
2_MC_UN_K27_peak_3365_lociStitched	chr1	191854389	191856173	2	562	946.055	328.97	5601	0
2_MC_UN_K27_peak_756_lociStitched	chr1	64551870	64553349	2	501	1024.65	409.091	5602	0
2_MC_UN_K27_peak_50273_lociStitched	chr9	51952113	51953456	2	602	984.688	369.459	5603	0
2_MC_UN_K27_peak_30660_lociStitched	chr3	27211664	27213865	2	439	968	353.04	5604	0
2_MC_UN_K27_peak_26391_lociStitched	chr19	53839054	53841587	2	730	1049.17	434.663	5605	0
1_MC_UN_K27_peak_27989_lociStitched	chr2	69778097	69778607	1	511	736.746	122.502	5606	0
2_MC_UN_K27_peak_14962_lociStitched	chr14	11983685	11984616	2	451	908.842	294.661	5607	0
MC_UN_K27_peak_46368	chr7	140988391	140989131	1	741	719.502	105.746	5608	0
1_MC_UN_K27_peak_29116_lociStitched	chr2	129633165	129633765	1	601	759.24	145.86	5609	0
2_MC_UN_K27_peak_52352_lociStitched	chrX	11402664	11414879	2	323	1883.55	1270.36	5610	0
2_MC_UN_K27_peak_51183_lociStitched	chr9	80295971	80296972	2	492	905.404	292.292	5611	0
1_MC_UN_K27_peak_47510_lociStitched	chr8	70675788	70676220	1	433	694.094	81.1296	5612	0
1_MC_UN_K27_peak_11415_lociStitched	chr12	55343387	55344015	1	629	701.664	88.7364	5613	0
2_MC_UN_K27_peak_9556_lociStitched	chr11	101435882	101436652	2	587	771.694	159.159	5614	0
1_MC_UN_K27_peak_15921_lociStitched	chr14	55557298	55557870	1	573	808.522	196.425	5615	0
1_MC_UN_K27_peak_33107_lociStitched	chr4	16168347	16168744	1	398	742.152	130.137	5616	0
1_MC_UN_K27_peak_16736_lociStitched	chr14	121928707	121929188	1	482	798.22	187.35	5617	0
MC_UN_K27_peak_22049	chr17	35191120	35191561	1	442	712.832	103.194	5618	0
1_MC_UN_K27_peak_30712_lociStitched	chr3	31083760	31084233	1	474	750.746	141.522	5619	0
1_MC_UN_K27_peak_1396_lociStitched	chr1	92180650	92181145	1	496	698.346	89.1495	5620	0
1_MC_UN_K27_peak_26083_lociStitched	chr19	41282384	41283282	1	899	779.464	170.351	5621	0
1_MC_UN_K27_peak_32896_lociStitched	chr4	3874807	3875464	1	658	721.123	112.019	5622	0
2_MC_UN_K27_peak_15421_lociStitched	chr14	26586443	26588480	2	371	1114.44	505.38	5623	0
1_MC_UN_K27_peak_79_lociStitched	chr1	21829591	21830290	1	700	815.314	206.275	5624	0
2_MC_UN_K27_peak_42946_lociStitched	chr7	16909100	16910355	2	508	787.136	178.335	5625	0
2_MC_UN_K27_peak_80_lociStitched	chr1	21935235	21936215	2	365	910.42	301.742	5626	0
1_MC_UN_K27_peak_24581_lociStitched	chr18	79978441	79978935	1	495	679.596	71.0866	5627	0
1_MC_UN_K27_peak_52518_lociStitched	chrX	35925022	35925507	1	486	653.683	45.6385	5628	0
MC_UN_K27_peak_17807	chr15	74968513	74969099	1	587	772.465	164.549	5629	0
2_MC_UN_K27_peak_16377_lociStitched	chr14	70876802	70877942	2	425	747.612	139.764	5630	0
1_MC_UN_K27_peak_47715_lociStitched	chr8	80607143	80607774	1	632	775.183	167.657	5631	0
1_MC_UN_K27_peak_40158_lociStitched	chr6	50521388	50521713	1	326	711.295	104.358	5632	0
2_MC_UN_K27_peak_33008_lociStitched	chr4	10904980	10905699	2	576	712.745	106.34	5633	0
2_MC_UN_K27_peak_16691_lociStitched	chr14	117526735	117527806	2	345	979.108	373.029	5634	0
2_MC_UN_K27_peak_33836_lociStitched	chr4	69900471	69901558	2	346	716.007	110.113	5635	0
1_MC_UN_K27_peak_21834_lociStitched	chr17	32327415	32327803	1	389	738.364	132.618	5636	0
2_MC_UN_K27_peak_41343_lociStitched	chr6	106793838	106794561	2	529	748.233	142.865	5637	0
1_MC_UN_K27_peak_37455_lociStitched	chr5	76778687	76779575	1	889	731.357	126.007	5638	0
MC_UN_K27_peak_7062	chr11	50240646	50241158	1	513	661.248	56.064	5639	0
3_MC_UN_K27_peak_1314_lociStitched	chr1	90974882	90976488	3	479	975.966	370.825	5640	0
1_MC_UN_K27_peak_37290_lociStitched	chr5	73191252	73191769	1	518	728.401	125.062	5641	0
2_MC_UN_K27_peak_27650_lociStitched	chr2	44968526	44969350	2	411	813.865	210.779	5642	0
MC_UN_K27_peak_47503	chr8	70649591	70650177	1	587	693.062	90.3612	5643	0
1_MC_UN_K27_peak_333_lociStitched	chr1	40229996	40230480	1	485	743.182	140.699	5644	0
3_MC_UN_K27_peak_47039_lociStitched	chr8	34671155	34672334	3	606	729.565	127.214	5645	0
2_MC_UN_K27_peak_32756_lociStitched	chr3	153543862	153555947	2	442	2817.01	2215.18	5646	0
1_MC_UN_K27_peak_46839_lociStitched	chr8	19554592	19555029	1	438	727.998	126.643	5647	0
2_MC_UN_K27_peak_6496_lociStitched	chr11	20126294	20133610	2	346	1543.68	943.764	5648	0
3_MC_UN_K27_peak_42047_lociStitched	chr6	125152077	125153095	3	566	731.026	131.22	5649	0
2_MC_UN_K27_peak_38287_lociStitched	chr5	120466167	120467196	2	626	840.899	241.609	5650	0
2_MC_UN_K27_peak_10002_lociStitched	chr11	109622095	109623078	2	667	767.33	168.191	5651	0
1_MC_UN_K27_peak_47209_lociStitched	chr8	54362244	54362626	1	383	684.888	88.0128	5652	0
1_MC_UN_K27_peak_13680_lociStitched	chr13	46340226	46340832	1	607	700.9	104.414	5653	0
1_MC_UN_K27_peak_33615_lociStitched	chr4	58085883	58086295	1	413	702.254	105.966	5654	0
1_MC_UN_K27_peak_35745_lociStitched	chr4	143161395	143162062	1	668	724.829	128.931	5655	0
2_MC_UN_K27_peak_24782_lociStitched	chr19	3719226	3719878	2	464	763.362	168.216	5656	0
2_MC_UN_K27_peak_8419_lociStitched	chr11	76645082	76646028	2	528	752.921	157.982	5657	0
1_MC_UN_K27_peak_26671_lociStitched	chr2	9681610	9682332	1	723	765.32	170.464	5658	0
1_MC_UN_K27_peak_12826_lociStitched	chr13	19517676	19518053	1	378	717.959	123.581	5659	0
2_MC_UN_K27_peak_41596_lociStitched	chr6	116007202	116008231	2	665	680.786	87.1563	5660	0
2_MC_UN_K27_peak_39456_lociStitched	chr5	149852235	149853376	2	455	828.138	236.301	5661	0
2_MC_UN_K27_peak_19860_lociStitched	chr16	33187383	33188688	2	640	824.76	232.942	5662	0
MC_UN_K27_peak_8105	chr11	70650677	70651330	1	654	696.098	104.676	5663	0
1_MC_UN_K27_peak_5009_lociStitched	chr10	81129193	81130008	1	816	756.239	165.037	5664	0
MC_UN_K27_peak_1144	chr1	85987117	85987752	1	636	674.751	84.201	5665	0
2_MC_UN_K27_peak_29638_lociStitched	chr2	153298183	153298880	2	375	715.889	125.669	5666	0
2_MC_UN_K27_peak_32305_lociStitched	chr3	127969462	127970251	2	602	759.807	171.055	5667	0
2_MC_UN_K27_peak_32583_lociStitched	chr3	144488096	144488837	2	470	756.413	167.985	5668	0
2_MC_UN_K27_peak_33136_lociStitched	chr4	30418594	30419401	2	351	797.397	209.094	5669	0
2_MC_UN_K27_peak_9730_lociStitched	chr11	105760334	105761081	2	317	700.238	112.125	5670	0
1_MC_UN_K27_peak_23477_lociStitched	chr18	11773119	11773770	1	652	745.916	157.868	5671	0
2_MC_UN_K27_peak_52386_lociStitched	chrX	12251874	12252523	2	432	706.307	118.442	5672	0
MC_UN_K27_peak_10179	chr11	115248360	115249089	1	730	693.206	105.632	5673	0
2_MC_UN_K27_peak_32168_lociStitched	chr3	114889521	114896379	2	391	1850.97	1263.93	5674	0
2_MC_UN_K27_peak_42609_lociStitched	chr7	3332177	3333535	2	680	695.839	109.455	5675	0
2_MC_UN_K27_peak_49559_lociStitched	chr9	22916713	22917335	2	375	773.706	187.471	5676	0
2_MC_UN_K27_peak_722_lociStitched	chr1	60916035	60917049	2	335	863.725	278.039	5677	0
2_MC_UN_K27_peak_13441_lociStitched	chr13	41571905	41584153	2	351	3195.5	2610.05	5678	0
1_MC_UN_K27_peak_8121_lociStitched	chr11	70788944	70789396	1	453	733.596	148.392	5679	0
1_MC_UN_K27_peak_39372_lociStitched	chr5	145280545	145280980	1	436	705.527	120.365	5680	0
2_MC_UN_K27_peak_47976_lociStitched	chr8	84638463	84639971	2	630	870.719	286.52	5681	0
2_MC_UN_K27_peak_50120_lociStitched	chr9	47738899	47739858	2	627	737.567	154.399	5682	0
1_MC_UN_K27_peak_2526_lociStitched	chr1	161767200	161767740	1	541	694.224	111.618	5683	0
2_MC_UN_K27_peak_47602_lociStitched	chr8	71628930	71632036	2	558	971.557	389.182	5684	0
1_MC_UN_K27_peak_26784_lociStitched	chr2	14069494	14070026	1	533	684.312	102.144	5685	0
2_MC_UN_K27_peak_4849_lociStitched	chr10	79896519	79897447	2	579	741.843	159.894	5686	0
2_MC_UN_K27_peak_4801_lociStitched	chr10	78366804	78367800	2	362	881.858	300.294	5687	0
2_MC_UN_K27_peak_30097_lociStitched	chr2	166044949	166046232	2	534	862.946	281.618	5688	0
2_MC_UN_K27_peak_47321_lociStitched	chr8	67699076	67699982	2	408	781.425	200.588	5689	0
MC_UN_K27_peak_44455	chr7	80434470	80434979	1	510	611.767	31.7107	5690	0
1_MC_UN_K27_peak_10482_lociStitched	chr11	119258727	119259220	1	494	774.503	194.883	5691	0
MC_UN_K27_peak_39012	chr5	137771141	137771897	1	757	746.172	167.454	5692	0
1_MC_UN_K27_peak_18995_lociStitched	chr16	4003893	4004314	1	422	664.801	86.2208	5693	0
1_MC_UN_K27_peak_40572_lociStitched	chr6	71850004	71850438	1	435	632.555	55.3784	5694	0
1_MC_UN_K27_peak_5104_lociStitched	chr10	81863901	81864622	1	722	744.288	167.416	5695	0
2_MC_UN_K27_peak_42676_lociStitched	chr7	3737542	3739450	2	437	650.056	73.458	5696	0
2_MC_UN_K27_peak_29306_lociStitched	chr2	132613319	132614050	2	423	784.948	208.554	5697	0
2_MC_UN_K27_peak_45289_lociStitched	chr7	110313229	110314450	2	556	799.144	223.565	5698	0
1_MC_UN_K27_peak_16714_lociStitched	chr14	120277973	120278546	1	574	723.069	147.777	5699	0
2_MC_UN_K27_peak_24383_lociStitched	chr18	68058897	68059688	2	504	847.557	272.658	5700	0
2_MC_UN_K27_peak_50893_lociStitched	chr9	69032814	69033955	2	494	740.281	165.559	5701	0
2_MC_UN_K27_peak_18374_lociStitched	chr15	82968883	82969944	2	806	747.262	172.625	5702	0
2_MC_UN_K27_peak_2817_lociStitched	chr1	171231067	171231899	2	569	765.44	191.11	5703	0
1_MC_UN_K27_peak_28687_lociStitched	chr2	118700081	118700920	1	840	720.449	146.909	5704	0
2_MC_UN_K27_peak_19252_lociStitched	chr16	13287228	13288446	2	354	738.23	164.917	5705	0
1_MC_UN_K27_peak_16676_lociStitched	chr14	103719196	103719593	1	398	631.786	58.8751	5706	0
MC_UN_K27_peak_10163	chr11	115217753	115218328	1	576	663.263	90.62	5707	0
1_MC_UN_K27_peak_6251_lociStitched	chr11	6562427	6563062	1	636	634.111	61.6585	5708	0
2_MC_UN_K27_peak_10583_lociStitched	chr11	120387204	120388411	2	310	798.793	227.399	5709	0
2_MC_UN_K27_peak_28023_lociStitched	chr2	71813902	71814715	2	628	822.593	252.193	5710	0
1_MC_UN_K27_peak_39139_lociStitched	chr5	140414249	140414772	1	524	654.639	84.3076	5711	0
2_MC_UN_K27_peak_18590_lociStitched	chr15	93229019	93229986	2	407	753.873	183.73	5712	0
2_MC_UN_K27_peak_21780_lociStitched	chr17	29702833	29703885	2	772	779.216	209.138	5713	0
2_MC_UN_K27_peak_18813_lociStitched	chr15	100599089	100600399	2	896	726.395	156.676	5714	0
1_MC_UN_K27_peak_3991_lociStitched	chr10	37232161	37232718	1	558	666.283	96.8066	5715	0
2_MC_UN_K27_peak_41430_lociStitched	chr6	108833360	108834376	2	370	767.182	198.222	5716	0
2_MC_UN_K27_peak_35954_lociStitched	chr4	150799088	150801259	2	367	996.272	428.121	5717	0
2_MC_UN_K27_peak_2152_lociStitched	chr1	151126421	151127050	2	379	698.001	130.077	5718	0
1_MC_UN_K27_peak_28461_lociStitched	chr2	102815476	102815959	1	484	721.554	153.642	5719	0
2_MC_UN_K27_peak_47705_lociStitched	chr8	79724603	79725214	2	463	701.734	133.931	5720	0
1_MC_UN_K27_peak_9921_lociStitched	chr11	108148939	108149311	1	373	654.46	86.9364	5721	0
1_MC_UN_K27_peak_38361_lociStitched	chr5	122044036	122044415	1	380	648.279	80.9544	5722	0
2_MC_UN_K27_peak_51599_lociStitched	chr9	108121053	108122999	2	486	814.79	247.92	5723	0
1_MC_UN_K27_peak_43601_lociStitched	chr7	44527771	44528263	1	493	627.103	60.3192	5724	0
2_MC_UN_K27_peak_12561_lociStitched	chr12	115145349	115145909	2	412	759.808	193.088	5725	0
1_MC_UN_K27_peak_41537_lociStitched	chr6	114848851	114849450	1	600	655.246	88.9515	5726	0
1_MC_UN_K27_peak_46931_lociStitched	chr8	25593434	25593991	1	558	721.983	155.737	5727	0
1_MC_UN_K27_peak_13742_lociStitched	chr13	48977744	48978379	1	636	719.709	154.051	5728	0
1_MC_UN_K27_peak_38706_lociStitched	chr5	134571897	134572357	1	461	684.388	118.772	5729	0
2_MC_UN_K27_peak_28562_lociStitched	chr2	109333248	109336313	2	399	1057.12	491.626	5730	0
1_MC_UN_K27_peak_21936_lociStitched	chr17	34135646	34136387	1	742	667.789	102.629	5731	0
1_MC_UN_K27_peak_786_lociStitched	chr1	66987602	66988185	1	584	684.908	120.04	5732	0
1_MC_UN_K27_peak_21956_lociStitched	chr17	34234544	34235090	1	547	657.602	94.0212	5733	0
1_MC_UN_K27_peak_32967_lociStitched	chr4	8712695	8713370	1	676	656.438	92.9475	5734	0
2_MC_UN_K27_peak_42968_lociStitched	chr7	19000928	19001533	2	430	710.088	146.773	5735	0
2_MC_UN_K27_peak_45453_lociStitched	chr7	116431297	116433388	2	602	779.734	216.418	5736	0
1_MC_UN_K27_peak_45424_lociStitched	chr7	114649902	114650418	1	517	696.548	133.283	5737	0
2_MC_UN_K27_peak_28087_lociStitched	chr2	75613148	75613959	2	615	827.625	264.954	5738	0
1_MC_UN_K27_peak_26125_lociStitched	chr19	42081071	42081560	1	490	701.568	139.316	5739	0
2_MC_UN_K27_peak_32394_lociStitched	chr3	135575649	135579787	2	777	1213.68	651.735	5740	0
2_MC_UN_K27_peak_37311_lociStitched	chr5	74065122	74065767	2	447	751.167	189.501	5741	0
2_MC_UN_K27_peak_21101_lociStitched	chr17	6942413	6943304	2	707	684.021	122.423	5742	0
1_MC_UN_K27_peak_21207_lociStitched	chr17	17179004	17179716	1	713	702.246	141.261	5743	0
2_MC_UN_K27_peak_7832_lociStitched	chr11	67428742	67430121	2	313	791.684	230.707	5744	0
2_MC_UN_K27_peak_27904_lociStitched	chr2	60877629	60878491	2	572	755.457	195.329	5745	0
MC_UN_K27_peak_44421	chr7	80368261	80368893	1	633	658.102	98.0864	5746	0
2_MC_UN_K27_peak_50733_lociStitched	chr9	65015786	65019253	2	338	1140.99	581.069	5747	0
2_MC_UN_K27_peak_4743_lociStitched	chr10	76257771	76258672	2	634	746.028	186.147	5748	0
2_MC_UN_K27_peak_6925_lociStitched	chr11	48833564	48834415	2	556	868.36	308.658	5749	0
2_MC_UN_K27_peak_30739_lociStitched	chr3	33004530	33005113	2	412	685.666	126.103	5750	0
1_MC_UN_K27_peak_7811_lociStitched	chr11	64512087	64512613	1	527	592.486	33.8744	5751	0
2_MC_UN_K27_peak_42222_lociStitched	chr6	130980502	130981872	2	322	827.891	270.164	5752	0
2_MC_UN_K27_peak_212_lociStitched	chr1	36657648	36658281	2	483	618.378	60.7047	5753	0
1_MC_UN_K27_peak_15637_lociStitched	chr14	45201198	45201691	1	494	676.149	118.714	5754	0
1_MC_UN_K27_peak_51375_lociStitched	chr9	100525532	100526071	1	540	743.766	186.817	5755	0
2_MC_UN_K27_peak_47973_lociStitched	chr8	84276669	84277675	2	553	710.437	153.516	5756	0
1_MC_UN_K27_peak_43662_lociStitched	chr7	45389266	45389703	1	438	699.637	142.855	5757	0
1_MC_UN_K27_peak_46655_lociStitched	chr8	10924693	10925116	1	424	637.334	80.7507	5758	0
1_MC_UN_K27_peak_22551_lociStitched	chr17	51040423	51040888	1	466	674.111	117.924	5759	0
2_MC_UN_K27_peak_30725_lociStitched	chr3	32633083	32634586	2	423	823.043	267.083	5760	0
2_MC_UN_K27_peak_44230_lociStitched	chr7	75822632	75823615	2	575	694.49	138.701	5761	0
2_MC_UN_K27_peak_22367_lociStitched	chr17	46341060	46341838	2	460	691.953	136.539	5762	0
MC_UN_K27_peak_29221	chr2	131856838	131857271	1	434	654.869	99.5034	5763	0
MC_UN_K27_peak_22144	chr17	35808065	35808511	1	447	645.585	90.4042	5764	0
2_MC_UN_K27_peak_3429_lociStitched	chr1	195098139	195100871	2	388	1190.61	637.376	5765	0
2_MC_UN_K27_peak_14235_lociStitched	chr13	74563505	74564427	2	591	723.77	170.662	5766	0
1_MC_UN_K27_peak_9098_lociStitched	chr11	89027879	89028470	1	592	656.719	104.311	5767	0
2_MC_UN_K27_peak_27163_lociStitched	chr2	29624146	29625191	2	606	737.143	185.07	5768	0
MC_UN_K27_peak_22103	chr17	35758583	35759414	1	832	731.28	179.413	5769	0
1_MC_UN_K27_peak_30188_lociStitched	chr2	168473061	168473571	1	511	672.537	120.717	5770	0
2_MC_UN_K27_peak_14720_lociStitched	chr13	107094889	107095616	2	534	723.438	172.372	5771	0
2_MC_UN_K27_peak_7689_lociStitched	chr11	61408029	61408761	2	464	737.124	186.148	5772	0
3_MC_UN_K27_peak_50969_lociStitched	chr9	70926267	70927530	3	646	790.133	239.339	5773	0
2_MC_UN_K27_peak_3624_lociStitched	chr10	14590136	14591293	2	395	703.109	152.608	5774	0
1_MC_UN_K27_peak_34111_lociStitched	chr4	97920203	97920754	1	552	682.248	131.854	5775	0
2_MC_UN_K27_peak_34844_lociStitched	chr4	128980395	128982059	2	325	976.602	426.982	5776	0
2_MC_UN_K27_peak_22561_lociStitched	chr17	52035611	52036500	2	583	786.409	237.096	5777	0
2_MC_UN_K27_peak_26557_lociStitched	chr2	4300609	4301515	2	627	721.629	172.412	5778	0
2_MC_UN_K27_peak_2918_lociStitched	chr1	172783762	172784788	2	400	774.322	225.515	5779	0
1_MC_UN_K27_peak_6698_lociStitched	chr11	31485328	31485850	1	523	655.371	106.958	5780	0
2_MC_UN_K27_peak_36407_lociStitched	chr5	25081349	25082020	2	396	690.929	143.191	5781	0
1_MC_UN_K27_peak_16143_lociStitched	chr14	61970852	61971205	1	354	635.753	88.1088	5782	0
1_MC_UN_K27_peak_43661_lociStitched	chr7	45374978	45375538	1	561	598.696	51.128	5783	0
2_MC_UN_K27_peak_48199_lociStitched	chr8	94340653	94341562	2	549	678.75	131.26	5784	0
2_MC_UN_K27_peak_23916_lociStitched	chr18	39853774	39854394	2	412	678.218	130.944	5785	0
2_MC_UN_K27_peak_22544_lociStitched	chr17	50729392	50730429	2	498	716.671	169.446	5786	0
1_MC_UN_K27_peak_42463_lociStitched	chr6	143188482	143189017	1	536	688.759	141.614	5787	0
2_MC_UN_K27_peak_20640_lociStitched	chr16	92960801	92962349	2	535	750.935	204.181	5788	0
1_MC_UN_K27_peak_8464_lociStitched	chr11	77410163	77410782	1	620	694.518	147.817	5789	0
2_MC_UN_K27_peak_4802_lociStitched	chr10	78398871	78399997	2	711	681.568	134.895	5790	0
2_MC_UN_K27_peak_31276_lociStitched	chr3	69700366	69701480	2	436	676.309	131.118	5791	0
1_MC_UN_K27_peak_50784_lociStitched	chr9	66239521	66240247	1	727	622.545	77.682	5792	0
2_MC_UN_K27_peak_43324_lociStitched	chr7	29143830	29144611	2	528	677.908	133.707	5793	0
1_MC_UN_K27_peak_50456_lociStitched	chr9	57805678	57806375	1	698	673.86	129.851	5794	0
2_MC_UN_K27_peak_32344_lociStitched	chr3	131944485	131952071	2	612	1702.3	1158.38	5795	0
1_MC_UN_K27_peak_12783_lociStitched	chr13	19018791	19019116	1	326	637.487	94.7375	5796	0
2_MC_UN_K27_peak_6340_lociStitched	chr11	11820482	11821435	2	482	797.661	255.499	5797	0
2_MC_UN_K27_peak_16864_lociStitched	chr15	8279294	8280770	2	451	698.738	157.194	5798	0
1_MC_UN_K27_peak_21489_lociStitched	chr17	26663229	26663661	1	433	734.789	193.622	5799	0
MC_UN_K27_peak_1118	chr1	85913200	85913583	1	384	646.925	105.785	5800	0
1_MC_UN_K27_peak_39144_lociStitched	chr5	140508937	140509541	1	605	675.816	135.175	5801	0
2_MC_UN_K27_peak_46048_lociStitched	chr7	128728353	128729173	2	497	765.388	224.844	5802	0
2_MC_UN_K27_peak_7917_lociStitched	chr11	68939540	68940157	2	382	677.774	138.146	5803	0
1_MC_UN_K27_peak_14765_lociStitched	chr13	109389160	109389612	1	453	659.061	119.554	5804	0
2_MC_UN_K27_peak_14361_lociStitched	chr13	91635906	91636426	2	359	673.66	134.888	5805	0
MC_UN_K27_peak_10149	chr11	115191527	115191995	1	469	592.16	53.9604	5806	0
1_MC_UN_K27_peak_11904_lociStitched	chr12	84388927	84389548	1	622	697.507	159.411	5807	0
2_MC_UN_K27_peak_16594_lociStitched	chr14	79487174	79487998	2	548	667.605	129.78	5808	0
2_MC_UN_K27_peak_16564_lociStitched	chr14	76787141	76788012	2	669	673.196	135.528	5809	0
2_MC_UN_K27_peak_51147_lociStitched	chr9	78488459	78489468	2	454	696.008	159.018	5810	0
MC_UN_K27_peak_44473	chr7	80470428	80470867	1	440	649.5	112.56	5811	0
1_MC_UN_K27_peak_38580_lociStitched	chr5	124873368	124873945	1	578	613.813	77.8373	5812	0
2_MC_UN_K27_peak_8502_lociStitched	chr11	77828945	77829939	2	656	657.432	121.467	5813	0
1_MC_UN_K27_peak_16518_lociStitched	chr14	75147650	75148336	1	687	662.059	126.361	5814	0
2_MC_UN_K27_peak_49803_lociStitched	chr9	40345363	40346299	2	560	656.604	121.118	5815	0
1_MC_UN_K27_peak_42236_lociStitched	chr6	131054759	131055289	1	531	656.352	121.688	5816	0
2_MC_UN_K27_peak_8624_lociStitched	chr11	79305144	79306452	2	442	741.767	207.318	5817	0
1_MC_UN_K27_peak_8029_lociStitched	chr11	69891918	69892277	1	360	625.414	91.4014	5818	0
2_MC_UN_K27_peak_16040_lociStitched	chr14	57752923	57753738	2	321	678.813	144.907	5819	0
1_MC_UN_K27_peak_31826_lociStitched	chr3	96082942	96083359	1	418	628.169	94.2837	5820	0
2_MC_UN_K27_peak_39_lociStitched	chr1	10325240	10326102	2	324	804.505	270.668	5821	0
1_MC_UN_K27_peak_19032_lociStitched	chr16	4913257	4913879	1	623	636.555	102.754	5822	0
1_MC_UN_K27_peak_40465_lociStitched	chr6	65141960	65142556	1	597	630.33	96.7904	5823	0
1_MC_UN_K27_peak_50455_lociStitched	chr9	57789949	57790376	1	428	599.465	66.0142	5824	0
2_MC_UN_K27_peak_34423_lociStitched	chr4	115732153	115732960	2	549	660.852	127.587	5825	0
1_MC_UN_K27_peak_3995_lociStitched	chr10	39192965	39193452	1	488	692.563	159.687	5826	0
1_MC_UN_K27_peak_17237_lociStitched	chr15	41611841	41612274	1	434	611.612	79.0225	5827	0
1_MC_UN_K27_peak_9112_lociStitched	chr11	90532236	90532600	1	365	573.409	41.132	5828	0
2_MC_UN_K27_peak_1616_lociStitched	chr1	128679824	128680693	2	546	626.723	94.721	5829	0
2_MC_UN_K27_peak_1050_lociStitched	chr1	80695929	80699412	2	316	1296.37	765.563	5830	0
1_MC_UN_K27_peak_4487_lociStitched	chr10	62287538	62288178	1	641	626.368	95.744	5831	0
2_MC_UN_K27_peak_48942_lociStitched	chr8	123844930	123846209	2	450	700.253	170.363	5832	0
1_MC_UN_K27_peak_9003_lociStitched	chr11	87638898	87639311	1	414	596.165	66.493	5833	0
1_MC_UN_K27_peak_1471_lociStitched	chr1	105971692	105972111	1	420	580.985	51.9141	5834	0
2_MC_UN_K27_peak_23117_lociStitched	chr17	81044761	81045664	2	393	637.157	108.179	5835	0
1_MC_UN_K27_peak_46393_lociStitched	chr7	141123242	141123720	1	479	645.109	116.154	5836	0
1_MC_UN_K27_peak_3782_lociStitched	chr10	20737061	20737703	1	643	660.618	132.38	5837	0
2_MC_UN_K27_peak_876_lociStitched	chr1	72314601	72315231	2	403	733.383	205.632	5838	0
1_MC_UN_K27_peak_2738_lociStitched	chr1	170254897	170255604	1	708	602.93	75.2955	5839	0
1_MC_UN_K27_peak_1057_lociStitched	chr1	80746118	80746781	1	664	693.631	166.744	5840	0
2_MC_UN_K27_peak_51102_lociStitched	chr9	77427943	77428795	2	548	742.007	215.215	5841	0
2_MC_UN_K27_peak_29480_lociStitched	chr2	145536987	145541765	2	576	1695.71	1169.18	5842	0
2_MC_UN_K27_peak_53176_lociStitched	chrX	157731137	157732528	2	326	816.239	289.745	5843	0
2_MC_UN_K27_peak_4433_lociStitched	chr10	59997541	59999646	2	357	963.458	437.209	5844	0
2_MC_UN_K27_peak_22232_lociStitched	chr17	36946827	36947784	2	790	592.67	66.6072	5845	0
1_MC_UN_K27_peak_50736_lociStitched	chr9	65074918	65075302	1	385	671.846	145.843	5846	0
1_MC_UN_K27_peak_33622_lociStitched	chr4	58422785	58423273	1	489	681.15	155.428	5847	0
1_MC_UN_K27_peak_15509_lociStitched	chr14	31228196	31228730	1	535	556.214	31.1856	5848	0
2_MC_UN_K27_peak_23882_lociStitched	chr18	39082814	39083890	2	470	674.544	149.564	5849	0
1_MC_UN_K27_peak_9296_lociStitched	chr11	96765724	96766191	1	468	582.909	58.1882	5850	0
1_MC_UN_K27_peak_50068_lociStitched	chr9	45677342	45678012	1	671	615.529	91.254	5851	0
MC_UN_K27_peak_1105	chr1	85888002	85888438	1	437	585.94	61.7376	5852	0
2_MC_UN_K27_peak_50852_lociStitched	chr9	66743021	66743982	2	513	757.556	233.523	5853	0
1_MC_UN_K27_peak_10852_lociStitched	chr12	16568948	16569521	1	574	643.823	119.872	5854	0
2_MC_UN_K27_peak_19638_lociStitched	chr16	29990861	29991784	2	370	637.978	114.452	5855	0
2_MC_UN_K27_peak_2001_lociStitched	chr1	139018215	139019426	2	385	866.349	342.955	5856	0
1_MC_UN_K27_peak_29320_lociStitched	chr2	134391455	134391855	1	401	641.92	119.44	5857	0
1_MC_UN_K27_peak_42245_lociStitched	chr6	131353255	131353998	1	744	655.029	132.625	5858	0
1_MC_UN_K27_peak_32236_lociStitched	chr3	122242978	122243484	1	507	641.81	119.871	5859	0
2_MC_UN_K27_peak_21325_lociStitched	chr17	24192834	24193438	2	458	645.253	123.458	5860	0
2_MC_UN_K27_peak_2271_lociStitched	chr1	152778916	152779558	2	384	620.942	99.7026	5861	0
2_MC_UN_K27_peak_28284_lociStitched	chr2	91001420	91002501	2	426	813.452	292.627	5862	0
1_MC_UN_K27_peak_49277_lociStitched	chr9	12783760	12784361	1	602	716.272	195.625	5863	0
1_MC_UN_K27_peak_6257_lociStitched	chr11	6628121	6628672	1	552	648.307	127.832	5864	0
2_MC_UN_K27_peak_10703_lociStitched	chr11	121804142	121804828	2	494	738.342	218.148	5865	0
2_MC_UN_K27_peak_5812_lociStitched	chr10	126905350	126905894	2	402	609.552	89.5968	5866	0
1_MC_UN_K27_peak_43579_lociStitched	chr7	42980445	42980832	1	388	595.825	75.8907	5867	0
1_MC_UN_K27_peak_16923_lociStitched	chr15	12034232	12034708	1	477	589.574	69.734	5868	0
2_MC_UN_K27_peak_47700_lociStitched	chr8	79680441	79681240	2	602	645.752	126.002	5869	0
2_MC_UN_K27_peak_41079_lociStitched	chr6	88915242	88916278	2	642	751.307	232.168	5870	0
1_MC_UN_K27_peak_46463_lociStitched	chr7	142284253	142284695	1	443	657.784	139.142	5871	0
2_MC_UN_K27_peak_33981_lociStitched	chr4	89062464	89063163	2	429	641.263	123.094	5872	0
2_MC_UN_K27_peak_27879_lociStitched	chr2	60202991	60204422	2	545	770.593	252.571	5873	0
2_MC_UN_K27_peak_4466_lociStitched	chr10	61449052	61449743	2	499	638.553	120.579	5874	0
2_MC_UN_K27_peak_29316_lociStitched	chr2	133424541	133425041	2	322	617.75	100	5875	0
1_MC_UN_K27_peak_38794_lociStitched	chr5	135794480	135794927	1	448	613.195	95.6133	5876	0
2_MC_UN_K27_peak_28333_lociStitched	chr2	91526369	91527539	2	321	670.878	153.504	5877	0
2_MC_UN_K27_peak_21210_lociStitched	chr17	17294105	17294621	2	368	648.354	131.27	5878	0
MC_UN_K27_peak_44487	chr7	80499966	80500282	1	317	602.612	86.3312	5879	0
1_MC_UN_K27_peak_20324_lociStitched	chr16	76532723	76533163	1	441	693.66	179.432	5880	0
2_MC_UN_K27_peak_23483_lociStitched	chr18	11883473	11884302	2	359	624.403	110.423	5881	0
1_MC_UN_K27_peak_20091_lociStitched	chr16	48475203	48475716	1	514	653.306	139.998	5882	0
2_MC_UN_K27_peak_21284_lociStitched	chr17	22314070	22315332	2	452	767.17	253.914	5883	0
1_MC_UN_K27_peak_37758_lociStitched	chr5	101786445	101786826	1	382	597.37	84.3153	5884	0
2_MC_UN_K27_peak_5760_lociStitched	chr10	121432435	121433174	2	320	593.269	80.7727	5885	0
2_MC_UN_K27_peak_18629_lociStitched	chr15	93651951	93652667	2	466	605.951	93.5096	5886	0
MC_UN_K27_peak_44439	chr7	80408614	80409261	1	648	597.828	85.404	5887	0
2_MC_UN_K27_peak_47539_lociStitched	chr8	70832676	70833450	2	590	630.346	117.958	5888	0
MC_UN_K27_peak_1132	chr1	85932509	85932983	1	475	672.843	160.496	5889	0
1_MC_UN_K27_peak_19670_lociStitched	chr16	30235934	30236497	1	564	629.716	118.117	5890	0
1_MC_UN_K27_peak_10831_lociStitched	chr12	16007798	16008367	1	570	659.073	149.078	5891	0
1_MC_UN_K27_peak_16018_lociStitched	chr14	56303972	56304293	1	322	656.028	146.536	5892	0
1_MC_UN_K27_peak_13064_lociStitched	chr13	24599401	24599894	1	494	572.176	63.0054	5893	0
1_MC_UN_K27_peak_19225_lociStitched	chr16	11565054	11565593	1	540	604.219	95.1335	5894	0
2_MC_UN_K27_peak_46743_lociStitched	chr8	13503544	13504296	2	452	659.955	150.926	5895	0
1_MC_UN_K27_peak_19714_lociStitched	chr16	30704970	30705552	1	583	613.894	104.935	5896	0
2_MC_UN_K27_peak_37030_lociStitched	chr5	63938356	63940267	2	594	896.832	388.124	5897	0
2_MC_UN_K27_peak_1748_lociStitched	chr1	131438259	131443842	2	340	1518.02	1009.41	5898	0
MC_UN_K27_peak_10135	chr11	115160298	115160894	1	597	637.184	128.676	5899	0
2_MC_UN_K27_peak_4791_lociStitched	chr10	78160551	78161249	2	322	578.153	69.6604	5900	0
2_MC_UN_K27_peak_22266_lociStitched	chr17	43518872	43520032	2	327	676.512	168.084	5901	0
2_MC_UN_K27_peak_37241_lociStitched	chr5	72160107	72161191	2	479	672.514	164.334	5902	0
3_MC_UN_K27_peak_20761_lociStitched	chr16	93697533	93705874	3	1287	1070.98	563.018	5903	0
MC_UN_K27_peak_47488	chr8	70614142	70614576	1	435	631.644	123.95	5904	0
1_MC_UN_K27_peak_4070_lociStitched	chr10	41752047	41752611	1	565	605.116	97.6848	5905	0
1_MC_UN_K27_peak_46929_lociStitched	chr8	25543239	25544028	1	790	593.328	86.3955	5906	0
1_MC_UN_K27_peak_12590_lociStitched	chr12	116144900	116145230	1	331	558.096	52.206	5907	0
1_MC_UN_K27_peak_13875_lociStitched	chr13	52914509	52915022	1	514	647.56	141.896	5908	0
1_MC_UN_K27_peak_45318_lociStitched	chr7	110978231	110978639	1	409	636.766	131.213	5909	0
2_MC_UN_K27_peak_3139_lociStitched	chr1	181068011	181068966	2	485	651.883	146.401	5910	0
MC_UN_K27_peak_7965	chr11	69308547	69309103	1	557	602.37	97.022	5911	0
1_MC_UN_K27_peak_18692_lociStitched	chr15	97590286	97590837	1	552	618.993	114.167	5912	0
1_MC_UN_K27_peak_46819_lociStitched	chr8	19332287	19332872	1	586	645.021	140.458	5913	0
MC_UN_K27_peak_22122	chr17	35783505	35783846	1	342	556.785	52.5822	5914	0
MC_UN_K27_peak_46352	chr7	140959499	140959950	1	452	667.3	163.397	5915	0
2_MC_UN_K27_peak_31025_lociStitched	chr3	53807124	53807728	2	456	606.235	102.378	5916	0
2_MC_UN_K27_peak_44557_lociStitched	chr7	80754365	80755254	2	437	599.186	95.6564	5917	0
2_MC_UN_K27_peak_119_lociStitched	chr1	34837842	34838759	2	552	693.069	189.819	5918	0
2_MC_UN_K27_peak_29880_lociStitched	chr2	158723504	158724363	2	620	575.444	72.2419	5919	0
MC_UN_K27_peak_1135	chr1	85935028	85935442	1	415	603.695	100.892	5920	0
2_MC_UN_K27_peak_3892_lociStitched	chr10	23554488	23555197	2	409	589.108	86.7816	5921	0
2_MC_UN_K27_peak_22642_lociStitched	chr17	56471963	56472841	2	697	647.349	145.485	5922	0
1_MC_UN_K27_peak_36661_lociStitched	chr5	34165806	34166184	1	379	665.809	164.619	5923	0
1_MC_UN_K27_peak_23129_lociStitched	chr17	81536305	81536644	1	340	624.811	123.904	5924	0
1_MC_UN_K27_peak_5371_lociStitched	chr10	93910933	93911475	1	543	604.98	104.172	5925	0
1_MC_UN_K27_peak_319_lociStitched	chr1	39735756	39736429	1	674	604.287	103.575	5926	0
1_MC_UN_K27_peak_21673_lociStitched	chr17	29081824	29082255	1	432	658.525	158.005	5927	0
1_MC_UN_K27_peak_48090_lociStitched	chr8	85641751	85642214	1	464	637.088	138.067	5928	0
1_MC_UN_K27_peak_3426_lociStitched	chr1	195012851	195013402	1	552	604.778	105.957	5929	0
1_MC_UN_K27_peak_45548_lociStitched	chr7	121112015	121112379	1	365	536.9	38.4748	5930	0
1_MC_UN_K27_peak_25012_lociStitched	chr19	6348859	6349446	1	588	547.201	48.8971	5931	0
1_MC_UN_K27_peak_28344_lociStitched	chr2	91773227	91773907	1	681	599.148	100.844	5932	0
1_MC_UN_K27_peak_46979_lociStitched	chr8	26168685	26169156	1	472	583.852	85.6749	5933	0
1_MC_UN_K27_peak_49337_lociStitched	chr9	15467962	15468273	1	312	539.119	40.9587	5934	0
1_MC_UN_K27_peak_40117_lociStitched	chr6	48784771	48785164	1	394	587.024	89.6826	5935	0
3_MC_UN_K27_peak_33846_lociStitched	chr4	78512531	78516822	3	629	1151.7	654.378	5936	0
MC_UN_K27_peak_7968	chr11	69321080	69321510	1	431	639.195	141.943	5937	0
1_MC_UN_K27_peak_14009_lociStitched	chr13	58480484	58480979	1	496	632.561	135.333	5938	0
2_MC_UN_K27_peak_21339_lociStitched	chr17	24285527	24286234	2	476	611.555	115.453	5939	0
1_MC_UN_K27_peak_30415_lociStitched	chr2	181691257	181691778	1	522	553.354	57.6747	5940	0
1_MC_UN_K27_peak_2006_lociStitched	chr1	139263205	139263597	1	393	615.362	120.266	5941	0
MC_UN_K27_peak_5082	chr10	81538476	81539138	1	663	600.765	106.251	5942	0
2_MC_UN_K27_peak_21836_lociStitched	chr17	32363961	32364906	2	516	630.976	136.553	5943	0
2_MC_UN_K27_peak_46711_lociStitched	chr8	11764841	11767442	2	366	883.039	388.849	5944	0
2_MC_UN_K27_peak_10444_lociStitched	chr11	118015833	118016609	2	492	568.653	74.5736	5945	0
1_MC_UN_K27_peak_28079_lociStitched	chr2	73540636	73540958	1	323	561.536	67.9742	5946	0
2_MC_UN_K27_peak_26401_lociStitched	chr19	54152218	54152840	2	429	573.235	79.6782	5947	0
1_MC_UN_K27_peak_30072_lociStitched	chr2	165888239	165889000	1	762	615.345	121.912	5948	0
2_MC_UN_K27_peak_17497_lociStitched	chr15	59598656	59599463	2	543	560.381	68.9178	5949	0
1_MC_UN_K27_peak_13791_lociStitched	chr13	51202648	51203058	1	411	537.141	45.797	5950	0
1_MC_UN_K27_peak_43944_lociStitched	chr7	58711764	58712254	1	491	610.687	119.854	5951	0
2_MC_UN_K27_peak_48004_lociStitched	chr8	84758434	84759123	2	464	560.708	70.0713	5952	0
MC_UN_K27_peak_10165	chr11	115220343	115220784	1	442	611.535	121.143	5953	0
1_MC_UN_K27_peak_3445_lociStitched	chr10	4614735	4615200	1	466	545.585	55.5675	5954	0
1_MC_UN_K27_peak_42106_lociStitched	chr6	127245934	127246412	1	479	577.185	87.9998	5955	0
2_MC_UN_K27_peak_35989_lociStitched	chr4	152124334	152125321	2	432	690.604	201.447	5956	0
2_MC_UN_K27_peak_10532_lociStitched	chr11	120063198	120064502	2	358	649.262	161.174	5957	0
2_MC_UN_K27_peak_36262_lociStitched	chr5	20701687	20702360	2	356	637.6	149.541	5958	0
1_MC_UN_K27_peak_9104_lociStitched	chr11	90387740	90388309	1	570	602.287	114.54	5959	0
2_MC_UN_K27_peak_40804_lociStitched	chr6	84911775	84912391	2	312	622.899	135.705	5960	0
1_MC_UN_K27_peak_20267_lociStitched	chr16	65549282	65549618	1	337	581.515	94.4496	5961	0
2_MC_UN_K27_peak_8987_lociStitched	chr11	87309245	87310411	2	357	741.576	254.888	5962	0
1_MC_UN_K27_peak_52652_lociStitched	chrX	51690079	51690538	1	460	546.164	59.8536	5963	0
1_MC_UN_K27_peak_52653_lociStitched	chrX	51714404	51714882	1	479	612.987	127.387	5964	0
1_MC_UN_K27_peak_36356_lociStitched	chr5	24266465	24266728	1	264	604.137	118.613	5965	0
1_MC_UN_K27_peak_28579_lociStitched	chr2	112448093	112448629	1	537	555.618	70.2696	5966	0
MC_UN_K27_peak_44461	chr7	80452755	80453291	1	537	599.194	114.168	5967	0
2_MC_UN_K27_peak_46254_lociStitched	chr7	137415564	137416706	2	950	635.409	150.401	5968	0
2_MC_UN_K27_peak_36675_lociStitched	chr5	34530677	34531941	2	545	616.326	131.33	5969	0
1_MC_UN_K27_peak_35082_lociStitched	chr4	132747479	132748170	1	692	650.715	165.978	5970	0
2_MC_UN_K27_peak_10524_lociStitched	chr11	119987300	119988502	2	387	582.73	98.564	5971	0
2_MC_UN_K27_peak_2503_lociStitched	chr1	161270693	161271565	2	682	655.657	171.61	5972	0
2_MC_UN_K27_peak_29772_lociStitched	chr2	155724366	155725234	2	485	747.869	263.959	5973	0
2_MC_UN_K27_peak_15824_lociStitched	chr14	53743266	53744568	2	538	598.269	114.446	5974	0
1_MC_UN_K27_peak_51760_lociStitched	chr9	114016608	114017030	1	423	551.681	68.1108	5975	0
2_MC_UN_K27_peak_36948_lociStitched	chr5	46578165	46578962	2	319	609.386	126.484	5976	0
2_MC_UN_K27_peak_51724_lociStitched	chr9	110732832	110733489	2	361	545.244	62.415	5977	0
2_MC_UN_K27_peak_48427_lociStitched	chr8	107519800	107520427	2	479	583.8	101.574	5978	0
MC_UN_K27_peak_22139	chr17	35801288	35801744	1	457	548.294	66.6672	5979	0
1_MC_UN_K27_peak_28341_lociStitched	chr2	91725292	91725626	1	335	546.057	64.7292	5980	0
2_MC_UN_K27_peak_47416_lociStitched	chr8	70201167	70201840	2	368	581.135	99.8732	5981	0
2_MC_UN_K27_peak_42686_lociStitched	chr7	3868271	3871795	2	373	521.2	40.526	5982	0
2_MC_UN_K27_peak_32841_lociStitched	chr3	157718903	157719753	2	432	649.06	168.47	5983	0
2_MC_UN_K27_peak_9133_lociStitched	chr11	90727420	90728003	2	403	610.809	130.242	5984	0
2_MC_UN_K27_peak_1003_lociStitched	chr1	79560457	79561468	2	414	761.89	281.563	5985	0
1_MC_UN_K27_peak_33138_lociStitched	chr4	31824341	31824887	1	547	560.251	80.0436	5986	0
2_MC_UN_K27_peak_48148_lociStitched	chr8	90794958	90795789	2	618	668.955	190.05	5987	0
1_MC_UN_K27_peak_14096_lociStitched	chr13	63420676	63421146	1	471	590.508	111.672	5988	0
2_MC_UN_K27_peak_14236_lociStitched	chr13	74617121	74617601	2	331	562.992	84.864	5989	0
1_MC_UN_K27_peak_35793_lociStitched	chr4	146938028	146938514	1	487	523.811	45.7812	5990	0
MC_UN_K27_peak_1112	chr1	85904763	85905238	1	476	557.935	80.1325	5991	0
1_MC_UN_K27_peak_45438_lociStitched	chr7	115819468	115819859	1	392	614.652	136.85	5992	0
1_MC_UN_K27_peak_24149_lociStitched	chr18	60595634	60596075	1	442	509.796	32.1489	5993	0
2_MC_UN_K27_peak_41300_lociStitched	chr6	99240678	99241643	2	421	673.86	196.377	5994	0
2_MC_UN_K27_peak_46505_lociStitched	chr7	143098648	143099688	2	350	598.208	120.744	5995	0
1_MC_UN_K27_peak_47883_lociStitched	chr8	83086816	83087417	1	602	624.379	147.185	5996	0
MC_UN_K27_peak_22101	chr17	35752556	35753095	1	540	640.278	163.587	5997	0
MC_UN_K27_peak_29228	chr2	131865468	131865909	1	442	583.222	106.722	5998	0
1_MC_UN_K27_peak_13109_lociStitched	chr13	30197949	30198440	1	492	589.544	114.943	5999	0
2_MC_UN_K27_peak_33675_lociStitched	chr4	59238963	59240191	2	310	693.697	219.566	6000	0
2_MC_UN_K27_peak_13157_lociStitched	chr13	33568173	33569349	2	923	617.4	143.354	6001	0
2_MC_UN_K27_peak_44926_lociStitched	chr7	99468708	99470107	2	610	783.3	310.438	6002	0
MC_UN_K27_peak_22118	chr17	35781261	35781582	1	322	588.136	115.913	6003	0
1_MC_UN_K27_peak_27705_lociStitched	chr2	48473394	48473856	1	463	662.277	190.436	6004	0
1_MC_UN_K27_peak_15554_lociStitched	chr14	32093839	32094275	1	437	524.203	52.4508	6005	0
2_MC_UN_K27_peak_34778_lociStitched	chr4	125497360	125498236	2	716	661.555	190.092	6006	0
2_MC_UN_K27_peak_37464_lociStitched	chr5	77139987	77140812	2	646	630.135	158.977	6007	0
MC_UN_K27_peak_39024	chr5	137797211	137797717	1	507	555.284	85.3116	6008	0
1_MC_UN_K27_peak_36158_lociStitched	chr5	3404863	3405665	1	803	624.357	154.626	6009	0
2_MC_UN_K27_peak_2590_lociStitched	chr1	164224347	164225319	2	717	588.157	118.778	6010	0
2_MC_UN_K27_peak_34547_lociStitched	chr4	118680571	118681363	2	356	614.988	145.649	6011	0
2_MC_UN_K27_peak_27153_lociStitched	chr2	29401512	29402025	2	351	596.67	127.891	6012	0
MC_UN_K27_peak_1138	chr1	85957985	85958353	1	369	507.95	39.5232	6013	0
2_MC_UN_K27_peak_25054_lociStitched	chr19	7066247	7067036	2	620	645.56	177.288	6014	0
1_MC_UN_K27_peak_3619_lociStitched	chr10	14086132	14086534	1	403	646.697	178.448	6015	0
2_MC_UN_K27_peak_19068_lociStitched	chr16	10286234	10287005	2	507	592.899	124.825	6016	0
2_MC_UN_K27_peak_34488_lociStitched	chr4	116824632	116825353	2	454	596.267	128.698	6017	0
2_MC_UN_K27_peak_21128_lociStitched	chr17	8049578	8050724	2	564	644.167	176.942	6018	0
2_MC_UN_K27_peak_52354_lociStitched	chrX	11752595	11753390	2	423	570.015	102.793	6019	0
1_MC_UN_K27_peak_35508_lociStitched	chr4	137609458	137610266	1	809	580.063	113.443	6020	0
1_MC_UN_K27_peak_50083_lociStitched	chr9	46110748	46111179	1	432	559.955	93.3546	6021	0
MC_UN_K27_peak_10141	chr11	115173468	115174257	1	790	622.6	156.538	6022	0
1_MC_UN_K27_peak_45838_lociStitched	chr7	126632760	126633401	1	642	587.476	121.469	6023	0
2_MC_UN_K27_peak_23516_lociStitched	chr18	13723272	13724099	2	671	624.881	159.611	6024	0
3_MC_UN_K27_peak_5219_lociStitched	chr10	85968390	85970031	3	564	683.805	218.745	6025	0
2_MC_UN_K27_peak_21188_lociStitched	chr17	15023399	15025068	2	836	627.21	162.394	6026	0
2_MC_UN_K27_peak_51727_lociStitched	chr9	111045943	111046696	2	371	586.662	122.287	6027	0
2_MC_UN_K27_peak_29614_lociStitched	chr2	152926340	152927405	2	322	630.587	166.459	6028	0
1_MC_UN_K27_peak_8903_lociStitched	chr11	84813765	84814227	1	463	526.449	63.294	6029	0
1_MC_UN_K27_peak_47235_lociStitched	chr8	54830061	54830569	1	509	588.112	125.425	6030	0
2_MC_UN_K27_peak_30704_lociStitched	chr3	30765408	30766278	2	439	654.066	191.574	6031	0
MC_UN_K27_peak_44498	chr7	80520963	80521446	1	484	592.11	129.927	6032	0
1_MC_UN_K27_peak_19262_lociStitched	chr16	13754621	13754956	1	336	563.738	101.74	6033	0
1_MC_UN_K27_peak_1456_lociStitched	chr1	95744770	95745064	1	295	578.621	116.718	6034	0
1_MC_UN_K27_peak_24729_lociStitched	chr18	89152388	89152706	1	319	516.432	54.7278	6035	0
1_MC_UN_K27_peak_27237_lociStitched	chr2	30942347	30942781	1	435	658.204	196.559	6036	0
2_MC_UN_K27_peak_15865_lociStitched	chr14	54728814	54732877	2	462	954.399	492.842	6037	0
1_MC_UN_K27_peak_20334_lociStitched	chr16	78490400	78490872	1	473	606.001	144.526	6038	0
1_MC_UN_K27_peak_6437_lociStitched	chr11	18898918	18899306	1	389	547.701	86.3688	6039	0
2_MC_UN_K27_peak_9695_lociStitched	chr11	104660859	104662289	2	553	689.832	228.943	6040	0
2_MC_UN_K27_peak_4380_lociStitched	chr10	59714287	59714953	2	368	608.591	148.185	6041	0
2_MC_UN_K27_peak_15461_lociStitched	chr14	30169743	30170819	2	417	638.821	178.724	6042	0
1_MC_UN_K27_peak_48_lociStitched	chr1	13267233	13267609	1	377	559.262	99.2264	6043	0
1_MC_UN_K27_peak_51393_lociStitched	chr9	101971938	101972415	1	478	567.487	107.897	6044	0
2_MC_UN_K27_peak_9711_lociStitched	chr11	105420964	105421723	2	479	546.935	87.9681	6045	0
1_MC_UN_K27_peak_26722_lociStitched	chr2	11429268	11429612	1	345	515.278	56.3472	6046	0
1_MC_UN_K27_peak_21148_lociStitched	chr17	11769796	11770195	1	400	501.503	42.693	6047	0
MC_UN_K27_peak_47492	chr8	70619279	70619616	1	338	523.765	64.9736	6048	0
2_MC_UN_K27_peak_11138_lociStitched	chr12	35141011	35149426	2	374	2108.8	1650.18	6049	0
1_MC_UN_K27_peak_126_lociStitched	chr1	34858680	34859155	1	476	524.115	65.55	6050	0
1_MC_UN_K27_peak_17141_lociStitched	chr15	36565480	36565993	1	514	604.981	146.513	6051	0
1_MC_UN_K27_peak_11732_lociStitched	chr12	79334827	79335156	1	330	515.642	57.6079	6052	0
1_MC_UN_K27_peak_50856_lociStitched	chr9	66832182	66832478	1	297	543.219	85.396	6053	0
2_MC_UN_K27_peak_16562_lociStitched	chr14	76764357	76765405	2	647	562.252	104.59	6054	0
2_MC_UN_K27_peak_45680_lociStitched	chr7	123429046	123430004	2	405	567.807	110.362	6055	0
1_MC_UN_K27_peak_42057_lociStitched	chr6	125233853	125234382	1	530	519.584	62.2104	6056	0
MC_UN_K27_peak_46364	chr7	140986016	140986441	1	426	551.438	94.1375	6057	0
1_MC_UN_K27_peak_30816_lociStitched	chr3	40694011	40694330	1	320	573.785	116.594	6058	0
1_MC_UN_K27_peak_33794_lociStitched	chr4	63385414	63385868	1	455	521.646	64.7858	6059	0
1_MC_UN_K27_peak_22327_lociStitched	chr17	45736052	45736684	1	633	562.29	105.607	6060	0
2_MC_UN_K27_peak_6261_lociStitched	chr11	8701399	8702106	2	365	518.372	62.2867	6061	0
2_MC_UN_K27_peak_47313_lociStitched	chr8	66521062	66521958	2	372	611.251	155.546	6062	0
MC_UN_K27_peak_44496	chr7	80519930	80520203	1	274	536.336	80.6442	6063	0
2_MC_UN_K27_peak_47071_lociStitched	chr8	35386544	35387412	2	701	544.323	88.7096	6064	0
2_MC_UN_K27_peak_42693_lociStitched	chr7	3912152	3913287	2	571	611.652	156.403	6065	0
1_MC_UN_K27_peak_42644_lociStitched	chr7	3610715	3611214	1	500	550.098	94.8599	6066	0
1_MC_UN_K27_peak_42932_lociStitched	chr7	16681095	16681563	1	469	586.264	131.274	6067	0
2_MC_UN_K27_peak_14245_lociStitched	chr13	76014076	76014663	2	324	667.654	213.022	6068	0
2_MC_UN_K27_peak_27824_lociStitched	chr2	57251989	57253669	2	400	641.928	187.488	6069	0
1_MC_UN_K27_peak_44243_lociStitched	chr7	76655577	76656037	1	461	558.946	104.604	6070	0
1_MC_UN_K27_peak_1863_lociStitched	chr1	134719926	134720252	1	327	539.106	85.2164	6071	0
1_MC_UN_K27_peak_31471_lociStitched	chr3	87764876	87765483	1	608	524.934	71.3832	6072	0
1_MC_UN_K27_peak_32213_lociStitched	chr3	116865086	116865669	1	584	544.172	91.0646	6073	0
1_MC_UN_K27_peak_26910_lociStitched	chr2	19276012	19276390	1	379	563.56	110.565	6074	0
1_MC_UN_K27_peak_15411_lociStitched	chr14	26206412	26207180	1	769	543.667	91.008	6075	0
MC_UN_K27_peak_29238	chr2	131896569	131897145	1	577	533.261	80.8128	6076	0
1_MC_UN_K27_peak_27060_lociStitched	chr2	26507173	26507654	1	482	534.92	82.4915	6077	0
1_MC_UN_K27_peak_20089_lociStitched	chr16	46117353	46117756	1	404	524.464	72.3788	6078	0
2_MC_UN_K27_peak_22615_lociStitched	chr17	56149811	56151199	2	504	679.426	227.771	6079	0
1_MC_UN_K27_peak_23575_lociStitched	chr18	23881824	23882515	1	692	537.253	85.8913	6080	0
1_MC_UN_K27_peak_27336_lociStitched	chr2	32343568	32344127	1	560	521.044	69.7632	6081	0
MC_UN_K27_peak_44490	chr7	80505041	80505470	1	430	538.395	87.2157	6082	0
2_MC_UN_K27_peak_44931_lociStitched	chr7	99531240	99531886	2	382	506.852	55.7498	6083	0
1_MC_UN_K27_peak_1470_lociStitched	chr1	105883868	105884357	1	490	559.514	109.096	6084	0
2_MC_UN_K27_peak_1577_lociStitched	chr1	126939682	126940839	2	859	609.045	159.088	6085	0
1_MC_UN_K27_peak_28405_lociStitched	chr2	92422901	92423490	1	590	535.165	85.4639	6086	0
1_MC_UN_K27_peak_36441_lociStitched	chr5	29825185	29825584	1	400	536.495	86.8623	6087	0
1_MC_UN_K27_peak_1467_lociStitched	chr1	105170682	105171140	1	459	610.697	161.124	6088	0
1_MC_UN_K27_peak_26154_lociStitched	chr19	43745938	43746492	1	555	533.059	83.4878	6089	0
1_MC_UN_K27_peak_52763_lociStitched	chrX	74299417	74299806	1	390	498.581	49.0918	6090	0
2_MC_UN_K27_peak_12489_lociStitched	chr12	111792132	111792650	2	352	510.593	61.2276	6091	0
1_MC_UN_K27_peak_39943_lociStitched	chr6	42376313	42376747	1	435	548.489	99.1256	6092	0
MC_UN_K27_peak_22124	chr17	35784348	35784887	1	540	515.446	66.2431	6093	0
2_MC_UN_K27_peak_27739_lociStitched	chr2	52378652	52379327	2	398	568.35	119.272	6094	0
1_MC_UN_K27_peak_39323_lociStitched	chr5	144180986	144181343	1	358	521.684	72.6138	6095	0
1_MC_UN_K27_peak_43571_lociStitched	chr7	41599310	41599777	1	468	540.553	91.8589	6096	0
MC_UN_K27_peak_10116	chr11	115121578	115122089	1	512	533.433	84.826	6097	0
2_MC_UN_K27_peak_51053_lociStitched	chr9	72961695	72962521	2	351	654.853	206.335	6098	0
1_MC_UN_K27_peak_30261_lociStitched	chr2	172905098	172905630	1	533	538.384	90.174	6099	0
2_MC_UN_K27_peak_10873_lociStitched	chr12	20920873	20921732	2	499	515.744	67.6033	6100	0
1_MC_UN_K27_peak_25078_lociStitched	chr19	8020303	8020643	1	341	524.518	76.5	6101	0
2_MC_UN_K27_peak_16555_lociStitched	chr14	76610523	76611362	2	332	510.531	63.6801	6102	0
1_MC_UN_K27_peak_33135_lociStitched	chr4	30347284	30347552	1	269	538.144	91.388	6103	0
2_MC_UN_K27_peak_8299_lociStitched	chr11	74993134	74994549	2	433	684.436	237.72	6104	0
2_MC_UN_K27_peak_39947_lociStitched	chr6	45271296	45272080	2	366	720.653	274.165	6105	0
MC_UN_K27_peak_22126	chr17	35786285	35786650	1	366	511.803	65.3715	6106	0
2_MC_UN_K27_peak_43952_lociStitched	chr7	63896108	63897276	2	343	584.234	138.058	6107	0
2_MC_UN_K27_peak_43482_lociStitched	chr7	34250133	34250894	2	310	563.901	119.097	6108	0
MC_UN_K27_peak_22141	chr17	35804040	35804505	1	466	563.812	119.087	6109	0
1_MC_UN_K27_peak_34204_lociStitched	chr4	103341598	103341957	1	360	503.785	59.4504	6110	0
1_MC_UN_K27_peak_50688_lociStitched	chr9	64088703	64089225	1	523	500.911	56.5848	6111	0
2_MC_UN_K27_peak_11347_lociStitched	chr12	52733748	52734980	2	1049	600.723	156.464	6112	0
2_MC_UN_K27_peak_21516_lociStitched	chr17	27051444	27052187	2	569	520.471	76.529	6113	0
1_MC_UN_K27_peak_46617_lociStitched	chr8	4753391	4753860	1	470	543.149	100.038	6114	0
MC_UN_K27_peak_5073	chr10	81505616	81506033	1	418	532.926	89.9052	6115	0
1_MC_UN_K27_peak_32558_lociStitched	chr3	144231577	144232182	1	606	554.604	112.046	6116	0
MC_UN_K27_peak_10173	chr11	115231223	115231666	1	444	548.788	106.453	6117	0
1_MC_UN_K27_peak_12836_lociStitched	chr13	19901529	19902097	1	569	553.118	110.874	6118	0
1_MC_UN_K27_peak_14498_lociStitched	chr13	96510791	96511045	1	255	502.107	59.9186	6119	0
1_MC_UN_K27_peak_10031_lociStitched	chr11	113747009	113747576	1	568	529.068	87.0345	6120	0
MC_UN_K27_peak_22138	chr17	35800380	35800891	1	512	583.715	141.854	6121	0
3_MC_UN_K27_peak_28031_lociStitched	chr2	72270390	72275421	3	892	993.119	551.398	6122	0
2_MC_UN_K27_peak_10220_lociStitched	chr11	115658278	115659014	2	459	641.866	200.486	6123	0
1_MC_UN_K27_peak_33227_lociStitched	chr4	38335155	38335468	1	314	492.912	53.3665	6124	0
2_MC_UN_K27_peak_38299_lociStitched	chr5	121198930	121201855	2	397	985.433	546.097	6125	0
1_MC_UN_K27_peak_32719_lociStitched	chr3	152895284	152895548	1	265	549.701	110.431	6126	0
1_MC_UN_K27_peak_3582_lociStitched	chr10	12812569	12813099	1	531	502.334	63.176	6127	0
1_MC_UN_K27_peak_8058_lociStitched	chr11	70020948	70021462	1	515	542.784	103.674	6128	0
2_MC_UN_K27_peak_4632_lociStitched	chr10	70195377	70196045	2	482	588.909	150.033	6129	0
1_MC_UN_K27_peak_14103_lociStitched	chr13	63677882	63678272	1	391	542.217	104.208	6130	0
1_MC_UN_K27_peak_19328_lociStitched	chr16	16599784	16600473	1	690	527.912	90.1901	6131	0
1_MC_UN_K27_peak_34305_lociStitched	chr4	108070912	108071312	1	401	565.52	127.8	6132	0
1_MC_UN_K27_peak_46568_lociStitched	chr8	3414693	3415254	1	562	537.101	99.9702	6133	0
2_MC_UN_K27_peak_42810_lociStitched	chr7	7070090	7078096	2	694	674.105	236.978	6134	0
3_MC_UN_K27_peak_16296_lociStitched	chr14	69554750	69555847	3	693	537.311	100.266	6135	0
1_MC_UN_K27_peak_14049_lociStitched	chr13	62652663	62653160	1	498	566.679	129.916	6136	0
2_MC_UN_K27_peak_53204_lociStitched	chrX	159691154	159696739	2	482	1267.24	830.49	6137	0
2_MC_UN_K27_peak_48551_lociStitched	chr8	115436038	115436736	2	376	539.554	102.885	6138	0
1_MC_UN_K27_peak_4386_lociStitched	chr10	59831777	59832178	1	402	502.333	66.165	6139	0
1_MC_UN_K27_peak_27587_lociStitched	chr2	38164752	38165061	1	310	516.586	80.5254	6140	0
1_MC_UN_K27_peak_52794_lociStitched	chrX	75475124	75475635	1	512	536.397	100.667	6141	0
1_MC_UN_K27_peak_30737_lociStitched	chr3	32987312	32987857	1	546	535.299	99.6805	6142	0
3_MC_UN_K27_peak_14131_lociStitched	chr13	66768408	66771379	3	495	653.323	218.071	6143	0
2_MC_UN_K27_peak_30366_lociStitched	chr2	180456318	180457189	2	511	588.273	153.383	6144	0
2_MC_UN_K27_peak_51317_lociStitched	chr9	94587718	94590292	2	346	1173.23	738.481	6145	0
1_MC_UN_K27_peak_48147_lociStitched	chr8	89569117	89569553	1	437	511.079	76.9104	6146	0
1_MC_UN_K27_peak_12623_lociStitched	chr12	119113649	119113931	1	283	501.96	68.0184	6147	0
1_MC_UN_K27_peak_16816_lociStitched	chr15	6081385	6081886	1	502	504.407	71.0919	6148	0
2_MC_UN_K27_peak_20893_lociStitched	chr17	3350465	3351368	2	506	604.558	171.299	6149	0
1_MC_UN_K27_peak_2916_lociStitched	chr1	172684571	172685043	1	473	491.163	58.2448	6150	0
1_MC_UN_K27_peak_19991_lociStitched	chr16	44547126	44547517	1	392	448.829	16.5784	6151	0
1_MC_UN_K27_peak_14331_lociStitched	chr13	87632140	87632670	1	531	538.321	106.265	6152	0
1_MC_UN_K27_peak_8807_lociStitched	chr11	83005265	83005585	1	321	505.952	74.464	6153	0
2_MC_UN_K27_peak_7641_lociStitched	chr11	60191779	60192293	2	359	470.413	39.5266	6154	0
1_MC_UN_K27_peak_43920_lociStitched	chr7	49804935	49805393	1	459	559.951	129.11	6155	0
3_MC_UN_K27_peak_9734_lociStitched	chr11	106029329	106033347	3	699	845.789	415.059	6156	0
1_MC_UN_K27_peak_4828_lociStitched	chr10	79416874	79417166	1	293	567.648	137.123	6157	0
1_MC_UN_K27_peak_46988_lociStitched	chr8	27109008	27109517	1	510	517.5	88.2097	6158	0
1_MC_UN_K27_peak_25951_lociStitched	chr19	36409081	36409477	1	397	499.396	70.4088	6159	0
1_MC_UN_K27_peak_43186_lociStitched	chr7	25705568	25705982	1	415	509.8	81.144	6160	0
1_MC_UN_K27_peak_977_lociStitched	chr1	75188209	75188665	1	457	512.954	84.3144	6161	0
2_MC_UN_K27_peak_39652_lociStitched	chr6	29215403	29216267	2	375	545.875	117.59	6162	0
2_MC_UN_K27_peak_17818_lociStitched	chr15	75051525	75052376	2	345	585.573	158.116	6163	0
1_MC_UN_K27_peak_26830_lociStitched	chr2	16651421	16651738	1	318	483.996	57.0283	6164	0
1_MC_UN_K27_peak_15828_lociStitched	chr14	53795495	53795910	1	416	473.515	46.6045	6165	0
1_MC_UN_K27_peak_3135_lociStitched	chr1	180921891	180922340	1	450	536.779	109.96	6166	0
1_MC_UN_K27_peak_1166_lociStitched	chr1	86263564	86264270	1	707	526.041	99.3342	6167	0
1_MC_UN_K27_peak_7247_lociStitched	chr11	54126734	54127348	1	615	505.752	79.1446	6168	0
1_MC_UN_K27_peak_2730_lociStitched	chr1	170177633	170178190	1	558	574.434	147.883	6169	0
1_MC_UN_K27_peak_21045_lociStitched	chr17	6492839	6493143	1	305	592.557	166.227	6170	0
1_MC_UN_K27_peak_37877_lociStitched	chr5	106208137	106208666	1	530	496.995	71.415	6171	0
1_MC_UN_K27_peak_40627_lociStitched	chr6	72937582	72938045	1	464	516.939	92.2759	6172	0
1_MC_UN_K27_peak_14727_lociStitched	chr13	108170471	108170850	1	380	605.036	180.404	6173	0
1_MC_UN_K27_peak_1290_lociStitched	chr1	88709361	88709739	1	379	511.358	86.8266	6174	0
1_MC_UN_K27_peak_33807_lociStitched	chr4	63562247	63562883	1	637	526.862	102.46	6175	0
1_MC_UN_K27_peak_14641_lociStitched	chr13	104139812	104140082	1	271	495.423	71.172	6176	0
1_MC_UN_K27_peak_11538_lociStitched	chr12	70119479	70119962	1	484	460.202	36.5631	6177	0
1_MC_UN_K27_peak_29157_lociStitched	chr2	131096384	131096820	1	437	510.774	87.2872	6178	0
1_MC_UN_K27_peak_50760_lociStitched	chr9	65577388	65577736	1	349	474.359	51.504	6179	0
1_MC_UN_K27_peak_18120_lociStitched	chr15	79693665	79694208	1	544	493.75	70.9158	6180	0
1_MC_UN_K27_peak_22078_lociStitched	chr17	35274504	35274905	1	402	578.483	156.19	6181	0
1_MC_UN_K27_peak_32332_lociStitched	chr3	130900302	130900562	1	261	453.596	31.538	6182	0
MC_UN_K27_peak_44488	chr7	80500659	80500999	1	341	514.556	92.582	6183	0
1_MC_UN_K27_peak_53263_lociStitched	chrX	168639681	168640105	1	425	505.069	84.5456	6184	0
1_MC_UN_K27_peak_771_lociStitched	chr1	65848051	65848518	1	468	495.721	75.654	6185	0
MC_UN_K27_peak_21233	chr17	17838552	17838955	1	404	500.848	81.5672	6186	0
MC_UN_K27_peak_44499	chr7	80522972	80523279	1	308	520.887	102.63	6187	0
1_MC_UN_K27_peak_15820_lociStitched	chr14	53649378	53649935	1	558	513.888	95.9711	6188	0
2_MC_UN_K27_peak_19545_lociStitched	chr16	24603363	24603837	2	336	487.13	69.678	6189	0
1_MC_UN_K27_peak_33233_lociStitched	chr4	40264562	40264842	1	281	509.964	92.792	6190	0
1_MC_UN_K27_peak_41926_lociStitched	chr6	123044815	123045176	1	362	465.437	48.4462	6191	0
MC_UN_K27_peak_46374	chr7	140996642	140997160	1	519	498.627	81.6368	6192	0
2_MC_UN_K27_peak_10893_lociStitched	chr12	24593065	24593703	2	400	500.766	84.4074	6193	0
1_MC_UN_K27_peak_49494_lociStitched	chr9	21923793	21924145	1	353	488.259	72.0544	6194	0
1_MC_UN_K27_peak_25989_lociStitched	chr19	37428488	37428814	1	327	505.267	89.487	6195	0
1_MC_UN_K27_peak_26413_lociStitched	chr19	55643218	55643580	1	363	478.383	62.6622	6196	0
2_MC_UN_K27_peak_50280_lociStitched	chr9	52092880	52093721	2	579	575.496	159.874	6197	0
MC_UN_K27_peak_29220	chr2	131856026	131856432	1	407	500.557	85.0164	6198	0
1_MC_UN_K27_peak_11844_lociStitched	chr12	83578860	83579197	1	338	466.105	50.5837	6199	0
2_MC_UN_K27_peak_6722_lociStitched	chr11	32517531	32519916	2	319	813.524	398.295	6200	0
1_MC_UN_K27_peak_1596_lociStitched	chr1	127321617	127322164	1	548	490.987	75.8689	6201	0
2_MC_UN_K27_peak_8465_lociStitched	chr11	77446325	77447097	2	424	614.821	199.871	6202	0
1_MC_UN_K27_peak_4056_lociStitched	chr10	41437146	41438158	1	1013	512.578	98.3664	6203	0
1_MC_UN_K27_peak_24418_lociStitched	chr18	70121147	70121536	1	390	474.891	60.7618	6204	0
1_MC_UN_K27_peak_37768_lociStitched	chr5	103472274	103472854	1	581	466.61	52.49	6205	0
2_MC_UN_K27_peak_39429_lociStitched	chr5	149160300	149163241	2	376	834.656	420.563	6206	0
2_MC_UN_K27_peak_35589_lociStitched	chr4	139598716	139599555	2	502	599.969	186.51	6207	0
1_MC_UN_K27_peak_42153_lociStitched	chr6	128799294	128799756	1	463	468.191	54.7932	6208	0
MC_UN_K27_peak_44454	chr7	80433674	80434126	1	453	461.944	48.9516	6209	0
1_MC_UN_K27_peak_26563_lociStitched	chr2	4389511	4390167	1	657	488.917	76.3584	6210	0
1_MC_UN_K27_peak_33114_lociStitched	chr4	20320130	20320597	1	468	509.357	97.3228	6211	0
1_MC_UN_K27_peak_20954_lociStitched	chr17	5687338	5687911	1	574	481.549	70.1352	6212	0
2_MC_UN_K27_peak_49525_lociStitched	chr9	22756923	22757554	2	419	551.746	140.902	6213	0
1_MC_UN_K27_peak_11708_lociStitched	chr12	77332048	77332400	1	353	474.003	64.064	6214	0
1_MC_UN_K27_peak_46556_lociStitched	chr7	145093414	145093866	1	453	466.735	56.8164	6215	0
1_MC_UN_K27_peak_25902_lociStitched	chr19	34119642	34120138	1	497	558.149	148.651	6216	0
1_MC_UN_K27_peak_42202_lociStitched	chr6	129824316	129824656	1	341	508.742	99.246	6217	0
1_MC_UN_K27_peak_17233_lociStitched	chr15	40106169	40106740	1	572	528.917	119.682	6218	0
1_MC_UN_K27_peak_15819_lociStitched	chr14	53598885	53599309	1	425	504.602	95.4424	6219	0
1_MC_UN_K27_peak_32552_lociStitched	chr3	144198770	144199238	1	469	490.932	81.8064	6220	0
1_MC_UN_K27_peak_5176_lociStitched	chr10	83228172	83228595	1	424	507.769	98.7705	6221	0
2_MC_UN_K27_peak_16538_lociStitched	chr14	75986964	75987560	2	322	484.667	75.9304	6222	0
2_MC_UN_K27_peak_20782_lociStitched	chr16	94185164	94185839	2	472	504.63	96.0525	6223	0
1_MC_UN_K27_peak_19236_lociStitched	chr16	11676299	11676824	1	526	494.13	85.7325	6224	0
MC_UN_K27_peak_5077	chr10	81518758	81519369	1	612	512.751	104.359	6225	0
MC_UN_K27_peak_10147	chr11	115190077	115190428	1	352	483.362	75.7458	6226	0
2_MC_UN_K27_peak_24665_lociStitched	chr18	82701867	82705482	2	596	1011.48	604.067	6227	0
2_MC_UN_K27_peak_19361_lociStitched	chr16	17342859	17343427	2	325	456.729	49.416	6228	0
1_MC_UN_K27_peak_16690_lociStitched	chr14	115188682	115189018	1	337	521.472	114.475	6229	0
1_MC_UN_K27_peak_20332_lociStitched	chr16	77016375	77016643	1	269	572.126	165.329	6230	0
1_MC_UN_K27_peak_26177_lociStitched	chr19	44183060	44183556	1	497	508.053	101.382	6231	0
1_MC_UN_K27_peak_41536_lociStitched	chr6	114831782	114832304	1	523	496.422	89.784	6232	0
1_MC_UN_K27_peak_30688_lociStitched	chr3	28365437	28365790	1	354	455.299	48.9611	6233	0
1_MC_UN_K27_peak_10675_lociStitched	chr11	121530049	121530476	1	428	466.796	60.6767	6234	0
2_MC_UN_K27_peak_29391_lociStitched	chr2	143951704	143952351	2	389	500.454	94.6561	6235	0
2_MC_UN_K27_peak_13857_lociStitched	chr13	52003527	52004631	2	347	564.917	160.08	6236	0
1_MC_UN_K27_peak_31749_lociStitched	chr3	95312234	95312627	1	394	491.8	87.0102	6237	0
1_MC_UN_K27_peak_34799_lociStitched	chr4	126227207	126227724	1	518	529.615	125.528	6238	0
1_MC_UN_K27_peak_27803_lociStitched	chr2	54021889	54022290	1	402	474.463	70.8166	6239	0
2_MC_UN_K27_peak_52520_lociStitched	chrX	36594985	36595892	2	349	622.474	219.041	6240	0
1_MC_UN_K27_peak_44169_lociStitched	chr7	74726365	74726765	1	401	516.52	113.24	6241	0
2_MC_UN_K27_peak_23803_lociStitched	chr18	36286779	36287548	2	385	489.699	86.6663	6242	0
2_MC_UN_K27_peak_23087_lociStitched	chr17	80553104	80553767	2	432	551.616	148.645	6243	0
1_MC_UN_K27_peak_5574_lociStitched	chr10	107990175	107990457	1	283	504.329	102.084	6244	0
MC_UN_K27_peak_22142	chr17	35805548	35805958	1	411	459.651	57.482	6245	0
MC_UN_K27_peak_10172	chr11	115230451	115231033	1	583	486.843	84.972	6246	0
MC_UN_K27_peak_7048	chr11	50219824	50220214	1	391	514.527	112.71	6247	0
1_MC_UN_K27_peak_26911_lociStitched	chr2	19301083	19301566	1	484	473.292	71.7738	6248	0
2_MC_UN_K27_peak_21173_lociStitched	chr17	13397983	13398850	2	569	594.935	194.035	6249	0
1_MC_UN_K27_peak_40633_lociStitched	chr6	73454816	73455100	1	285	458.035	57.2544	6250	0
1_MC_UN_K27_peak_710_lociStitched	chr1	59945728	59946217	1	490	550.272	149.683	6251	0
1_MC_UN_K27_peak_12571_lociStitched	chr12	115593240	115593658	1	419	676.533	276.005	6252	0
1_MC_UN_K27_peak_2313_lociStitched	chr1	153701575	153702012	1	438	474.276	73.9404	6253	0
1_MC_UN_K27_peak_28195_lociStitched	chr2	80597177	80597601	1	425	463.941	64.0664	6254	0
MC_UN_K27_peak_44444	chr7	80415973	80416340	1	368	457.759	58.0594	6255	0
MC_UN_K27_peak_22110	chr17	35769066	35769451	1	386	418.418	19.558	6256	0
1_MC_UN_K27_peak_26349_lociStitched	chr19	47909922	47910323	1	402	444.709	46.9571	6257	0
1_MC_UN_K27_peak_39797_lociStitched	chr6	37622445	37622833	1	389	454.115	56.5704	6258	0
1_MC_UN_K27_peak_19494_lociStitched	chr16	21590355	21590793	1	439	469.142	71.9634	6259	0
2_MC_UN_K27_peak_41684_lociStitched	chr6	118409940	118410517	2	408	503.721	106.803	6260	0
MC_UN_K27_peak_44492	chr7	80506804	80507239	1	436	570.111	173.957	6261	0
1_MC_UN_K27_peak_42631_lociStitched	chr7	3481881	3482400	1	520	555.641	159.644	6262	0
1_MC_UN_K27_peak_2527_lociStitched	chr1	161809008	161809427	1	420	460.984	65.364	6263	0
1_MC_UN_K27_peak_14550_lociStitched	chr13	98858065	98858491	1	427	476.694	81.1104	6264	0
1_MC_UN_K27_peak_46855_lociStitched	chr8	21747182	21747613	1	432	486.513	91.1134	6265	0
1_MC_UN_K27_peak_31658_lociStitched	chr3	90223245	90223741	1	497	477.846	82.4848	6266	0
1_MC_UN_K27_peak_25478_lociStitched	chr19	20931860	20932309	1	450	512.309	117.458	6267	0
1_MC_UN_K27_peak_11523_lociStitched	chr12	69863804	69864097	1	294	451.923	57.135	6268	0
1_MC_UN_K27_peak_38975_lociStitched	chr5	137535409	137535868	1	460	456.338	61.6896	6269	0
1_MC_UN_K27_peak_33432_lociStitched	chr4	45972617	45973154	1	538	455.054	60.4662	6270	0
1_MC_UN_K27_peak_10009_lociStitched	chr11	111162099	111162399	1	301	425.7	31.44	6271	0
1_MC_UN_K27_peak_42341_lociStitched	chr6	135503003	135503439	1	437	481.213	87.2872	6272	0
2_MC_UN_K27_peak_25017_lociStitched	chr19	6687145	6687991	2	573	492.203	98.6436	6273	0
2_MC_UN_K27_peak_36032_lociStitched	chr4	154864052	154864865	2	412	496.255	103.088	6274	0
1_MC_UN_K27_peak_35066_lociStitched	chr4	132529221	132529843	1	623	582.254	189.212	6275	0
1_MC_UN_K27_peak_13577_lociStitched	chr13	45107109	45107492	1	384	537.158	144.238	6276	0
2_MC_UN_K27_peak_16685_lociStitched	chr14	106455446	106456425	2	623	582.505	189.632	6277	0
2_MC_UN_K27_peak_24509_lociStitched	chr18	75561974	75562495	2	314	515.269	122.435	6278	0
1_MC_UN_K27_peak_11422_lociStitched	chr12	55434005	55434431	1	427	458.632	67.2654	6279	0
1_MC_UN_K27_peak_7396_lociStitched	chr11	56586145	56586699	1	555	432.009	40.6636	6280	0
1_MC_UN_K27_peak_16394_lociStitched	chr14	72843590	72843992	1	403	467.606	76.9026	6281	0
MC_UN_K27_peak_22164	chr17	35831745	35832156	1	412	465.499	74.9664	6282	0
2_MC_UN_K27_peak_18980_lociStitched	chr15	103465215	103471159	2	467	1380.2	989.676	6283	0
MC_UN_K27_peak_5092	chr10	81571165	81571654	1	490	549.929	159.561	6284	0
1_MC_UN_K27_peak_37498_lociStitched	chr5	86118666	86119034	1	369	494.298	103.997	6285	0
2_MC_UN_K27_peak_15697_lociStitched	chr14	47337697	47339392	2	384	644.439	254.25	6286	0
1_MC_UN_K27_peak_37120_lociStitched	chr5	64918658	64918968	1	311	428.699	38.936	6287	0
2_MC_UN_K27_peak_53180_lociStitched	chrX	159210975	159211749	2	562	523.069	133.902	6288	0
MC_UN_K27_peak_29211	chr2	131828756	131829088	1	333	411.315	22.742	6289	0
1_MC_UN_K27_peak_28348_lociStitched	chr2	91913176	91913526	1	351	423.85	35.28	6290	0
1_MC_UN_K27_peak_32507_lociStitched	chr3	139041913	139042380	1	468	467.467	79.7636	6291	0
1_MC_UN_K27_peak_52822_lociStitched	chrX	85132299	85132781	1	483	449.128	61.5996	6292	0
1_MC_UN_K27_peak_26855_lociStitched	chr2	18694076	18694511	1	436	465.493	78.0825	6293	0
2_MC_UN_K27_peak_37448_lociStitched	chr5	76588767	76589389	2	454	564.092	176.772	6294	0
1_MC_UN_K27_peak_26073_lociStitched	chr19	41016071	41016468	1	398	514.075	126.762	6295	0
2_MC_UN_K27_peak_33906_lociStitched	chr4	86428079	86428728	2	418	544.316	157.447	6296	0
2_MC_UN_K27_peak_12148_lociStitched	chr12	100419945	100421202	2	568	591.544	205.142	6297	0
1_MC_UN_K27_peak_26421_lociStitched	chr19	56821380	56821809	1	430	467.782	81.4671	6298	0
1_MC_UN_K27_peak_40641_lociStitched	chr6	81319624	81320021	1	398	515.782	130.256	6299	0
1_MC_UN_K27_peak_1629_lociStitched	chr1	128832399	128832701	1	303	449.346	63.8428	6300	0
MC_UN_K27_peak_10168	chr11	115223704	115224018	1	315	426.852	41.6678	6301	0
1_MC_UN_K27_peak_23414_lociStitched	chr18	5764266	5764790	1	525	490.883	106.424	6302	0
1_MC_UN_K27_peak_9149_lociStitched	chr11	93821959	93822312	1	354	445.804	61.3867	6303	0
1_MC_UN_K27_peak_5610_lociStitched	chr10	111422524	111422807	1	284	418.387	34.4694	6304	0
2_MC_UN_K27_peak_11411_lociStitched	chr12	55198993	55200100	2	603	483.205	100.294	6305	0
1_MC_UN_K27_peak_28991_lociStitched	chr2	128393449	128393967	1	519	505.413	122.507	6306	0
2_MC_UN_K27_peak_38129_lociStitched	chr5	114591543	114594841	2	411	868.034	485.136	6307	0
2_MC_UN_K27_peak_51832_lociStitched	chr9	116083914	116084715	2	462	498.623	115.905	6308	0
1_MC_UN_K27_peak_12997_lociStitched	chr13	24061484	24061882	1	399	458.894	76.217	6309	0
1_MC_UN_K27_peak_21784_lociStitched	chr17	29823577	29823914	1	338	412.926	30.3974	6310	0
1_MC_UN_K27_peak_7397_lociStitched	chr11	57270783	57271337	1	555	485.193	102.767	6311	0
1_MC_UN_K27_peak_23855_lociStitched	chr18	38185350	38185761	1	412	422.015	39.7848	6312	0
2_MC_UN_K27_peak_28610_lociStitched	chr2	115984581	115985147	2	409	472.553	90.5034	6313	0
1_MC_UN_K27_peak_34139_lociStitched	chr4	100051694	100051995	1	302	425.494	43.8858	6314	0
1_MC_UN_K27_peak_33949_lociStitched	chr4	88763004	88763544	1	541	449.928	68.418	6315	0
1_MC_UN_K27_peak_6264_lociStitched	chr11	8970935	8971336	1	402	503.175	121.744	6316	0
1_MC_UN_K27_peak_27646_lociStitched	chr2	44886683	44887171	1	489	520.159	138.885	6317	0
1_MC_UN_K27_peak_31162_lociStitched	chr3	60535149	60535556	1	408	458.648	77.6149	6318	0
1_MC_UN_K27_peak_43824_lociStitched	chr7	47822845	47823249	1	405	467.105	86.2944	6319	0
1_MC_UN_K27_peak_16046_lociStitched	chr14	57820215	57820729	1	515	467.02	86.7118	6320	0
2_MC_UN_K27_peak_7432_lociStitched	chr11	57549219	57550792	2	489	609.695	229.658	6321	0
MC_UN_K27_peak_22147	chr17	35809929	35810368	1	440	428.683	48.6851	6322	0
1_MC_UN_K27_peak_35079_lociStitched	chr4	132624162	132624500	1	339	434.161	54.2152	6323	0
2_MC_UN_K27_peak_3524_lociStitched	chr10	9955029	9955535	2	352	463.496	84.1984	6324	0
1_MC_UN_K27_peak_32294_lociStitched	chr3	125638887	125639227	1	341	451.724	72.522	6325	0
2_MC_UN_K27_peak_53049_lociStitched	chrX	134641379	134642998	2	467	626.553	247.545	6326	0
MC_UN_K27_peak_22104	chr17	35759553	35760134	1	582	467.473	89.0092	6327	0
1_MC_UN_K27_peak_38282_lociStitched	chr5	118637040	118637467	1	428	452.748	74.6823	6328	0
MC_UN_K27_peak_29237	chr2	131892038	131892456	1	419	432.128	54.4236	6329	0
1_MC_UN_K27_peak_25892_lociStitched	chr19	32905891	32906235	1	345	469.766	93.74	6330	0
MC_UN_K27_peak_22161	chr17	35828230	35828642	1	413	493.576	117.873	6331	0
1_MC_UN_K27_peak_29886_lociStitched	chr2	160658159	160658592	1	434	458.807	83.2659	6332	0
1_MC_UN_K27_peak_16975_lociStitched	chr15	25371227	25371594	1	368	412.251	37.0303	6333	0
1_MC_UN_K27_peak_16619_lociStitched	chr14	86588392	86588677	1	286	442.349	67.1745	6334	0
1_MC_UN_K27_peak_42981_lociStitched	chr7	19131144	19131501	1	358	447.678	72.5424	6335	0
1_MC_UN_K27_peak_16299_lociStitched	chr14	69604934	69605692	1	759	429.104	53.9696	6336	0
1_MC_UN_K27_peak_51140_lociStitched	chr9	78428252	78428608	1	357	395.908	20.8972	6337	0
1_MC_UN_K27_peak_4194_lociStitched	chr10	49191483	49191908	1	426	489.132	114.665	6338	0
1_MC_UN_K27_peak_494_lociStitched	chr1	52113386	52113697	1	312	446.845	72.4319	6339	0
MC_UN_K27_peak_8094	chr11	70622808	70623266	1	459	467.984	93.8442	6340	0
1_MC_UN_K27_peak_11460_lociStitched	chr12	61994592	61994871	1	280	459.987	86.1273	6341	0
1_MC_UN_K27_peak_15264_lociStitched	chr14	22327834	22328385	1	552	453.308	79.5644	6342	0
1_MC_UN_K27_peak_16655_lociStitched	chr14	101046829	101047259	1	431	449.823	76.927	6343	0
2_MC_UN_K27_peak_3370_lociStitched	chr1	191934232	191942445	2	645	695.641	322.771	6344	0
1_MC_UN_K27_peak_3739_lociStitched	chr10	20006628	20006990	1	363	478.817	106.283	6345	0
MC_UN_K27_peak_939	chr1	74379963	74380425	1	463	457.057	84.7308	6346	0
1_MC_UN_K27_peak_6628_lociStitched	chr11	24700798	24701198	1	401	455.92	84	6347	0
1_MC_UN_K27_peak_36754_lociStitched	chr5	36712704	36713170	1	467	445.31	73.395	6348	0
2_MC_UN_K27_peak_17707_lociStitched	chr15	72207599	72208144	2	375	454.366	82.622	6349	0
1_MC_UN_K27_peak_14838_lociStitched	chr13	111867749	111868278	1	530	521.065	149.495	6350	0
1_MC_UN_K27_peak_20275_lociStitched	chr16	75759821	75760162	1	342	433.104	61.7551	6351	0
2_MC_UN_K27_peak_52345_lociStitched	chrX	10714112	10714720	2	455	450.346	79.04	6352	0
1_MC_UN_K27_peak_47021_lociStitched	chr8	34123888	34124404	1	517	438.652	67.3896	6353	0
2_MC_UN_K27_peak_27750_lociStitched	chr2	52638006	52638750	2	422	486.576	115.915	6354	0
2_MC_UN_K27_peak_50666_lociStitched	chr9	62421371	62425935	2	458	1048.81	678.667	6355	0
1_MC_UN_K27_peak_10806_lociStitched	chr12	12442429	12442784	1	356	501.402	131.279	6356	0
1_MC_UN_K27_peak_630_lociStitched	chr1	58797686	58798090	1	405	499.263	129.442	6357	0
1_MC_UN_K27_peak_19431_lociStitched	chr16	18329594	18330056	1	463	452.991	83.2524	6358	0
2_MC_UN_K27_peak_37822_lociStitched	chr5	105306219	105308269	2	328	767.93	398.52	6359	0
1_MC_UN_K27_peak_4197_lociStitched	chr10	50426077	50427054	1	978	485.276	116.165	6360	0
2_MC_UN_K27_peak_10317_lociStitched	chr11	116616656	116617438	2	469	482.103	113.077	6361	0
MC_UN_K27_peak_44493	chr7	80509573	80510082	1	510	468.942	100.171	6362	0
1_MC_UN_K27_peak_20318_lociStitched	chr16	76142716	76143446	1	731	452.965	84.972	6363	0
1_MC_UN_K27_peak_51466_lociStitched	chr9	106371874	106372305	1	432	449.705	81.89	6364	0
1_MC_UN_K27_peak_36053_lociStitched	chr4	155219387	155219928	1	542	472.239	104.521	6365	0
1_MC_UN_K27_peak_19256_lociStitched	chr16	13437514	13437913	1	400	459.129	91.6902	6366	0
1_MC_UN_K27_peak_29383_lociStitched	chr2	140080588	140081135	1	548	474.905	107.54	6367	0
1_MC_UN_K27_peak_14046_lociStitched	chr13	62480417	62480798	1	382	460.286	93.726	6368	0
1_MC_UN_K27_peak_21248_lociStitched	chr17	19510532	19510907	1	376	565.388	199.387	6369	0
1_MC_UN_K27_peak_11427_lociStitched	chr12	55560313	55560747	1	435	433.306	67.4002	6370	0
1_MC_UN_K27_peak_52300_lociStitched	chrX	7776581	7776872	1	292	497.173	131.561	6371	0
1_MC_UN_K27_peak_49586_lociStitched	chr9	25167222	25167536	1	315	505.76	140.264	6372	0
1_MC_UN_K27_peak_15410_lociStitched	chr14	26066807	26067569	1	763	434.264	68.8086	6373	0
1_MC_UN_K27_peak_8922_lociStitched	chr11	85324216	85324499	1	284	456.705	91.3524	6374	0
1_MC_UN_K27_peak_34308_lociStitched	chr4	108153707	108154514	1	808	448.853	83.5245	6375	0
2_MC_UN_K27_peak_29832_lociStitched	chr2	157287841	157288591	2	482	532.875	167.625	6376	0
1_MC_UN_K27_peak_21794_lociStitched	chr17	30197591	30198110	1	520	463.104	97.9353	6377	0
1_MC_UN_K27_peak_12060_lociStitched	chr12	88428293	88428738	1	446	435.788	70.7105	6378	0
1_MC_UN_K27_peak_43923_lociStitched	chr7	54878722	54879005	1	284	451.725	87.1074	6379	0
2_MC_UN_K27_peak_17584_lociStitched	chr15	63997561	63998538	2	382	513.609	148.993	6380	0
1_MC_UN_K27_peak_24681_lociStitched	chr18	84522034	84522372	1	339	432.978	68.7492	6381	0
1_MC_UN_K27_peak_31645_lociStitched	chr3	89976505	89976849	1	345	427.351	63.3304	6382	0
1_MC_UN_K27_peak_107_lociStitched	chr1	33883192	33883468	1	277	443.284	79.626	6383	0
1_MC_UN_K27_peak_44924_lociStitched	chr7	99434753	99435338	1	586	452.79	89.3295	6384	0
1_MC_UN_K27_peak_5258_lociStitched	chr10	87018766	87019257	1	492	433.062	69.6729	6385	0
1_MC_UN_K27_peak_38131_lociStitched	chr5	114667113	114667524	1	412	466.238	102.873	6386	0
2_MC_UN_K27_peak_40105_lociStitched	chr6	48601643	48602422	2	370	422.763	59.5156	6387	0
1_MC_UN_K27_peak_55_lociStitched	chr1	13593680	13593970	1	291	424.502	61.509	6388	0
1_MC_UN_K27_peak_10527_lociStitched	chr11	120023087	120023648	1	562	470.847	108.385	6389	0
1_MC_UN_K27_peak_41694_lociStitched	chr6	118593183	118593725	1	543	412.083	49.9724	6390	0
1_MC_UN_K27_peak_15109_lociStitched	chr14	20024900	20025389	1	490	439.415	77.3598	6391	0
1_MC_UN_K27_peak_22582_lociStitched	chr17	53722724	53723082	1	359	492.536	130.491	6392	0
2_MC_UN_K27_peak_45266_lociStitched	chr7	110189863	110190481	2	371	492.299	130.336	6393	0
2_MC_UN_K27_peak_32196_lociStitched	chr3	116483588	116484139	2	363	504.44	142.819	6394	0
2_MC_UN_K27_peak_23133_lociStitched	chr17	81669885	81670650	2	346	403.385	42.3045	6395	0
2_MC_UN_K27_peak_26751_lociStitched	chr2	12206163	12206941	2	553	512.002	151.088	6396	0
1_MC_UN_K27_peak_3725_lociStitched	chr10	19503827	19504434	1	608	488.878	128.381	6397	0
MC_UN_K27_peak_44431	chr7	80395800	80396316	1	517	494.999	134.728	6398	0
2_MC_UN_K27_peak_40744_lociStitched	chr6	83268486	83274176	2	337	1021.92	661.747	6399	0
1_MC_UN_K27_peak_32352_lociStitched	chr3	133462996	133463385	1	390	437.975	78.3446	6400	0
1_MC_UN_K27_peak_46632_lociStitched	chr8	10448221	10448575	1	355	468.519	109.386	6401	0
1_MC_UN_K27_peak_32427_lociStitched	chr3	136321540	136321903	1	364	451.39	93.291	6402	0
1_MC_UN_K27_peak_14102_lociStitched	chr13	63568204	63568583	1	380	388.513	30.4337	6403	0
1_MC_UN_K27_peak_25993_lociStitched	chr19	37448008	37448420	1	413	472.276	114.33	6404	0
1_MC_UN_K27_peak_51005_lociStitched	chr9	72169568	72170060	1	493	417.56	59.6796	6405	0
1_MC_UN_K27_peak_28054_lociStitched	chr2	73053799	73054123	1	325	486.551	128.92	6406	0
MC_UN_K27_peak_7050	chr11	50222460	50222792	1	333	413.24	55.8424	6407	0
1_MC_UN_K27_peak_30158_lociStitched	chr2	167740075	167740730	1	656	420.313	62.9455	6408	0
1_MC_UN_K27_peak_46651_lociStitched	chr8	10573556	10573887	1	332	395.942	38.6939	6409	0
1_MC_UN_K27_peak_5345_lociStitched	chr10	93261573	93262001	1	429	437.887	81.0204	6410	0
2_MC_UN_K27_peak_31680_lociStitched	chr3	93506110	93507268	2	351	599.381	242.948	6411	0
1_MC_UN_K27_peak_9385_lociStitched	chr11	98393623	98393977	1	355	387.559	31.329	6412	0
1_MC_UN_K27_peak_14539_lociStitched	chr13	97848563	97849093	1	531	452.885	96.884	6413	0
1_MC_UN_K27_peak_9922_lociStitched	chr11	108178857	108179236	1	380	415.763	61.1327	6414	0
1_MC_UN_K27_peak_46623_lociStitched	chr8	9093450	9093690	1	241	438.024	84.192	6415	0
2_MC_UN_K27_peak_26628_lociStitched	chr2	5784128	5785494	2	367	466.079	112.422	6416	0
1_MC_UN_K27_peak_16184_lociStitched	chr14	64915438	64915885	1	448	398.724	45.1917	6417	0
1_MC_UN_K27_peak_3505_lociStitched	chr10	8195522	8195917	1	396	419.293	65.886	6418	0
1_MC_UN_K27_peak_45429_lociStitched	chr7	115040190	115040626	1	437	519.494	166.203	6419	0
1_MC_UN_K27_peak_52681_lociStitched	chrX	57306279	57306700	1	422	408.496	55.3194	6420	0
1_MC_UN_K27_peak_4445_lociStitched	chr10	60289771	60290107	1	337	376.79	23.6544	6421	0
1_MC_UN_K27_peak_28701_lociStitched	chr2	118766948	118767239	1	292	375.07	21.9996	6422	0
1_MC_UN_K27_peak_18706_lociStitched	chr15	97821579	97821868	1	290	404.687	52.0778	6423	0
1_MC_UN_K27_peak_31294_lociStitched	chr3	79225495	79225806	1	312	396.37	43.851	6424	0
1_MC_UN_K27_peak_49178_lociStitched	chr9	4375928	4376281	1	354	428.33	75.9656	6425	0
1_MC_UN_K27_peak_31514_lociStitched	chr3	88446596	88447047	1	452	475.67	123.935	6426	0
2_MC_UN_K27_peak_46728_lociStitched	chr8	13213796	13214468	2	310	517.507	165.984	6427	0
1_MC_UN_K27_peak_53017_lociStitched	chrX	123612265	123612710	1	446	381.009	29.7705	6428	0
1_MC_UN_K27_peak_40108_lociStitched	chr6	48678643	48678988	1	346	410.205	59.0295	6429	0
1_MC_UN_K27_peak_53184_lociStitched	chrX	159303092	159303379	1	288	482.734	131.963	6430	0
1_MC_UN_K27_peak_20450_lociStitched	chr16	90123538	90123948	1	411	382.735	31.98	6431	0
1_MC_UN_K27_peak_33430_lociStitched	chr4	45606885	45607296	1	412	417.617	66.9519	6432	0
1_MC_UN_K27_peak_50700_lociStitched	chr9	64703572	64704038	1	467	431.33	81.1772	6433	0
1_MC_UN_K27_peak_33928_lociStitched	chr4	87886242	87886563	1	322	382.311	32.6457	6434	0
1_MC_UN_K27_peak_6172_lociStitched	chr11	5068911	5069275	1	365	415.069	65.4472	6435	0
1_MC_UN_K27_peak_27002_lociStitched	chr2	25497588	25497911	1	324	403.265	54.2963	6436	0
2_MC_UN_K27_peak_25500_lociStitched	chr19	21101929	21104745	2	624	896.896	547.994	6437	0
1_MC_UN_K27_peak_35848_lociStitched	chr4	149170901	149171181	1	281	406.084	57.204	6438	0
1_MC_UN_K27_peak_3367_lociStitched	chr1	191875840	191876311	1	472	421.074	72.534	6439	0
1_MC_UN_K27_peak_3767_lociStitched	chr10	20471932	20472397	1	466	461.606	113.507	6440	0
1_MC_UN_K27_peak_22449_lociStitched	chr17	47264112	47264681	1	570	424.133	76.1322	6441	0
1_MC_UN_K27_peak_25996_lociStitched	chr19	37529080	37529438	1	359	432.464	84.5954	6442	0
2_MC_UN_K27_peak_1197_lociStitched	chr1	86551115	86551837	2	453	471.177	123.534	6443	0
2_MC_UN_K27_peak_4751_lociStitched	chr10	76486478	76487162	2	318	468.608	121.273	6444	0
1_MC_UN_K27_peak_27925_lociStitched	chr2	64367487	64367752	1	266	393.684	46.7195	6445	0
1_MC_UN_K27_peak_21114_lociStitched	chr17	7917153	7917659	1	507	396.856	49.8916	6446	0
1_MC_UN_K27_peak_37528_lociStitched	chr5	88952999	88953336	1	338	411.207	64.367	6447	0
MC_UN_K27_peak_17813	chr15	74993085	74993582	1	498	567.673	220.917	6448	0
1_MC_UN_K27_peak_23618_lociStitched	chr18	24290416	24290745	1	330	408.157	61.5559	6449	0
1_MC_UN_K27_peak_12725_lociStitched	chr13	9776075	9776411	1	337	512.165	165.581	6450	0
1_MC_UN_K27_peak_43574_lociStitched	chr7	42505116	42505574	1	459	447.832	101.31	6451	0
1_MC_UN_K27_peak_43853_lociStitched	chr7	48461178	48461558	1	381	405.536	59.242	6452	0
1_MC_UN_K27_peak_48129_lociStitched	chr8	88543363	88543757	1	395	389.902	43.7734	6453	0
1_MC_UN_K27_peak_42726_lociStitched	chr7	4323253	4323622	1	370	437.56	91.9548	6454	0
1_MC_UN_K27_peak_52062_lociStitched	chr9	123059060	123059443	1	384	465.69	120.224	6455	0
1_MC_UN_K27_peak_31701_lociStitched	chr3	94851399	94851751	1	353	482.662	137.421	6456	0
1_MC_UN_K27_peak_18259_lociStitched	chr15	81199377	81199687	1	311	498.604	153.605	6457	0
1_MC_UN_K27_peak_28717_lociStitched	chr2	119104608	119104972	1	365	456.529	111.748	6458	0
1_MC_UN_K27_peak_1900_lociStitched	chr1	135554376	135554696	1	321	434.624	90.56	6459	0
1_MC_UN_K27_peak_39428_lociStitched	chr5	149136930	149137365	1	436	439.35	95.3085	6460	0
1_MC_UN_K27_peak_48158_lociStitched	chr8	90938578	90938804	1	227	371.341	27.3686	6461	0
MC_UN_K27_peak_29234	chr2	131879979	131880510	1	532	418.322	74.6586	6462	0
1_MC_UN_K27_peak_3528_lociStitched	chr10	10093891	10094350	1	460	428.063	84.6855	6463	0
1_MC_UN_K27_peak_39460_lociStitched	chr5	150136004	150136528	1	525	420.929	77.6044	6464	0
1_MC_UN_K27_peak_12565_lociStitched	chr12	115404524	115404770	1	247	406.367	63.2466	6465	0
1_MC_UN_K27_peak_13019_lociStitched	chr13	24180808	24181113	1	306	404.399	61.549	6466	0
1_MC_UN_K27_peak_37805_lociStitched	chr5	105136510	105136786	1	277	431.333	88.7064	6467	0
1_MC_UN_K27_peak_9717_lociStitched	chr11	105466639	105467025	1	387	410.858	68.4378	6468	0
2_MC_UN_K27_peak_12653_lociStitched	chr13	5511117	5511749	2	335	490.811	148.836	6469	0
1_MC_UN_K27_peak_31891_lociStitched	chr3	96781973	96782253	1	281	395.108	53.396	6470	0
MC_UN_K27_peak_22150	chr17	35816194	35816552	1	359	385.172	43.7118	6471	0
1_MC_UN_K27_peak_27926_lociStitched	chr2	64406810	64407111	1	302	411.046	69.5912	6472	0
2_MC_UN_K27_peak_36932_lociStitched	chr5	44134677	44135774	2	956	439.568	98.2912	6473	0
MC_UN_K27_peak_44453	chr7	80430581	80430941	1	361	384.876	43.776	6474	0
1_MC_UN_K27_peak_45364_lociStitched	chr7	113378314	113378691	1	378	448.14	107.219	6475	0
1_MC_UN_K27_peak_22536_lociStitched	chr17	50409606	50409945	1	340	404.325	63.4608	6476	0
1_MC_UN_K27_peak_36351_lociStitched	chr5	24039190	24039521	1	332	419.013	78.6125	6477	0
1_MC_UN_K27_peak_30326_lociStitched	chr2	178020454	178020763	1	310	418.324	77.9916	6478	0
1_MC_UN_K27_peak_32968_lociStitched	chr4	8843163	8843551	1	389	426.878	86.6016	6479	0
1_MC_UN_K27_peak_42091_lociStitched	chr6	126877197	126877713	1	517	434.059	93.912	6480	0
1_MC_UN_K27_peak_26922_lociStitched	chr2	21958634	21958977	1	344	430.088	90.0718	6481	0
1_MC_UN_K27_peak_43818_lociStitched	chr7	47713988	47714192	1	205	367.526	28.2336	6482	0
1_MC_UN_K27_peak_11603_lociStitched	chr12	73202120	73202369	1	250	419.59	80.3274	6483	0
2_MC_UN_K27_peak_9520_lociStitched	chr11	100957044	100957659	2	429	426.38	87.1455	6484	0
1_MC_UN_K27_peak_835_lociStitched	chr1	69637885	69638240	1	356	434.875	95.6725	6485	0
1_MC_UN_K27_peak_2143_lociStitched	chr1	150395282	150395808	1	527	456.936	118.034	6486	0
1_MC_UN_K27_peak_14588_lociStitched	chr13	101664270	101664699	1	430	421.192	82.8399	6487	0
1_MC_UN_K27_peak_36892_lociStitched	chr5	41767591	41767998	1	408	430.565	92.2262	6488	0
2_MC_UN_K27_peak_37809_lociStitched	chr5	105214971	105215848	2	570	547.16	208.989	6489	0
1_MC_UN_K27_peak_10742_lociStitched	chr12	3671485	3671824	1	340	379.951	42.1377	6490	0
1_MC_UN_K27_peak_5172_lociStitched	chr10	83168231	83168570	1	340	387.002	49.5618	6491	0
1_MC_UN_K27_peak_12564_lociStitched	chr12	115386798	115387100	1	303	419.508	82.0836	6492	0
1_MC_UN_K27_peak_34320_lociStitched	chr4	108456056	108456410	1	355	439.137	101.775	6493	0
1_MC_UN_K27_peak_51248_lociStitched	chr9	89292923	89293351	1	429	426.459	89.1524	6494	0
1_MC_UN_K27_peak_19980_lociStitched	chr16	44018667	44019050	1	384	440.45	103.257	6495	0
MC_UN_K27_peak_39103	chr5	139397694	139398136	1	443	365.49	28.6858	6496	0
1_MC_UN_K27_peak_48294_lociStitched	chr8	104595774	104596199	1	426	405.025	68.425	6497	0
1_MC_UN_K27_peak_11725_lociStitched	chr12	79017874	79018246	1	373	439.518	103.193	6498	0
1_MC_UN_K27_peak_46745_lociStitched	chr8	13531314	13531564	1	251	396.625	60.45	6499	0
MC_UN_K27_peak_10114	chr11	115117844	115118189	1	346	393.852	57.753	6500	0
1_MC_UN_K27_peak_16984_lociStitched	chr15	25884451	25884769	1	319	356.86	20.9562	6501	0
2_MC_UN_K27_peak_10829_lociStitched	chr12	15986426	15987022	2	323	424.531	88.804	6502	0
1_MC_UN_K27_peak_16620_lociStitched	chr14	86629819	86630169	1	351	382.13	46.41	6503	0
1_MC_UN_K27_peak_48271_lociStitched	chr8	95759639	95759948	1	310	435.937	100.579	6504	0
1_MC_UN_K27_peak_23422_lociStitched	chr18	5989501	5989970	1	470	441.798	106.744	6505	0
MC_UN_K27_peak_22121	chr17	35783075	35783351	1	277	380.162	45.1536	6506	0
1_MC_UN_K27_peak_8954_lociStitched	chr11	86656696	86657122	1	427	499.698	164.692	6507	0
1_MC_UN_K27_peak_34343_lociStitched	chr4	109657510	109657902	1	393	394.626	60.1328	6508	0
1_MC_UN_K27_peak_19286_lociStitched	chr16	14304808	14305220	1	413	394.984	60.6052	6509	0
1_MC_UN_K27_peak_33590_lociStitched	chr4	57673608	57673950	1	343	408.177	73.9404	6510	0
MC_UN_K27_peak_44432	chr7	80397170	80397556	1	387	364.075	29.8764	6511	0
1_MC_UN_K27_peak_49116_lociStitched	chr8	128504695	128505006	1	312	460.373	126.235	6512	0
1_MC_UN_K27_peak_15570_lociStitched	chr14	32525514	32525839	1	326	393.055	59.2475	6513	0
1_MC_UN_K27_peak_6258_lociStitched	chr11	6756927	6757864	1	938	421.837	88.2654	6514	0
1_MC_UN_K27_peak_49806_lociStitched	chr9	40423898	40424161	1	264	394.684	61.1738	6515	0
1_MC_UN_K27_peak_10189_lociStitched	chr11	115284997	115285446	1	450	400.284	66.9908	6516	0
1_MC_UN_K27_peak_3345_lociStitched	chr1	191375726	191376103	1	378	379.337	46.1448	6517	0
MC_UN_K27_peak_22128	chr17	35788929	35789178	1	250	410.925	77.8623	6518	0
1_MC_UN_K27_peak_45370_lociStitched	chr7	113518777	113519153	1	377	529.295	196.686	6519	0
1_MC_UN_K27_peak_30991_lociStitched	chr3	52029989	52030422	1	434	356.922	24.5944	6520	0
2_MC_UN_K27_peak_40816_lociStitched	chr6	85835304	85835969	2	363	439.498	107.397	6521	0
1_MC_UN_K27_peak_24386_lociStitched	chr18	68195571	68195912	1	342	388.024	56.1286	6522	0
1_MC_UN_K27_peak_49231_lociStitched	chr9	8017640	8017842	1	203	353.379	22.1594	6523	0
2_MC_UN_K27_peak_46268_lociStitched	chr7	139295559	139296270	2	463	393.61	62.568	6524	0
1_MC_UN_K27_peak_3298_lociStitched	chr1	184048940	184049317	1	378	404.295	73.3642	6525	0
1_MC_UN_K27_peak_21853_lociStitched	chr17	32924382	32924695	1	314	405.429	74.5253	6526	0
1_MC_UN_K27_peak_39317_lociStitched	chr5	143817889	143818225	1	337	413.952	83.328	6527	0
1_MC_UN_K27_peak_39674_lociStitched	chr6	30114377	30114747	1	371	507.936	178.007	6528	0
1_MC_UN_K27_peak_31196_lociStitched	chr3	65410404	65410735	1	332	381.444	51.5367	6529	0
1_MC_UN_K27_peak_9589_lociStitched	chr11	102244951	102245228	1	278	368.105	38.4199	6530	0
1_MC_UN_K27_peak_11376_lociStitched	chr12	54774892	54775793	1	902	380.312	50.7263	6531	0
MC_UN_K27_peak_1127	chr1	85924708	85925101	1	394	421.257	92.1978	6532	0
1_MC_UN_K27_peak_44706_lociStitched	chr7	84670100	84670500	1	401	495.36	166.32	6533	0
1_MC_UN_K27_peak_34039_lociStitched	chr4	94609939	94610221	1	283	371.338	42.7794	6534	0
1_MC_UN_K27_peak_4387_lociStitched	chr10	59865350	59865707	1	358	392.736	64.2957	6535	0
1_MC_UN_K27_peak_14264_lociStitched	chr13	76459339	76459643	1	305	385.624	57.2432	6536	0
1_MC_UN_K27_peak_29062_lociStitched	chr2	129330755	129331336	1	582	444.988	116.897	6537	0
1_MC_UN_K27_peak_2252_lociStitched	chr1	152015929	152016200	1	272	393.709	65.7988	6538	0
1_MC_UN_K27_peak_2707_lociStitched	chr1	168226034	168226622	1	589	391.549	64.5036	6539	0
1_MC_UN_K27_peak_38486_lociStitched	chr5	123436450	123436918	1	469	381.046	54.054	6540	0
MC_UN_K27_peak_44452	chr7	80428761	80429205	1	445	389.521	63.27	6541	0
1_MC_UN_K27_peak_48022_lociStitched	chr8	84913686	84914104	1	419	419.965	93.841	6542	0
1_MC_UN_K27_peak_26670_lociStitched	chr2	7404439	7405014	1	576	450.973	125.005	6543	0
MC_UN_K27_peak_44514	chr7	80555730	80556052	1	323	414.575	88.7754	6544	0
1_MC_UN_K27_peak_2278_lociStitched	chr1	153021569	153022033	1	465	386.976	61.248	6545	0
1_MC_UN_K27_peak_8291_lociStitched	chr11	74929712	74930007	1	296	360.431	34.928	6546	0
1_MC_UN_K27_peak_41207_lociStitched	chr6	97457494	97457922	1	429	426.844	101.393	6547	0
1_MC_UN_K27_peak_44166_lociStitched	chr7	74495405	74495925	1	521	379.808	54.496	6548	0
1_MC_UN_K27_peak_45855_lociStitched	chr7	126746408	126746770	1	363	370.109	44.8156	6549	0
1_MC_UN_K27_peak_28433_lociStitched	chr2	94178442	94178905	1	464	468.093	142.882	6550	0
1_MC_UN_K27_peak_3166_lociStitched	chr1	181298859	181299439	1	581	431.52	106.43	6551	0
1_MC_UN_K27_peak_4553_lociStitched	chr10	62865053	62865420	1	368	419.848	95.1631	6552	0
2_MC_UN_K27_peak_30647_lociStitched	chr3	26775582	26776112	2	349	473.449	148.877	6553	0
MC_UN_K27_peak_44500	chr7	80523428	80523659	1	232	416.354	91.7994	6554	0
2_MC_UN_K27_peak_8618_lociStitched	chr11	79249122	79249851	2	374	558.414	235.102	6555	0
1_MC_UN_K27_peak_48085_lociStitched	chr8	85557583	85557773	1	191	381.634	58.539	6556	0
1_MC_UN_K27_peak_48634_lociStitched	chr8	117597115	117597527	1	413	417.191	94.1832	6557	0
1_MC_UN_K27_peak_43817_lociStitched	chr7	47642848	47643278	1	431	491.017	168.345	6558	0
1_MC_UN_K27_peak_29592_lociStitched	chr2	152696656	152697035	1	380	410.684	88.4965	6559	0
1_MC_UN_K27_peak_33200_lociStitched	chr4	32796365	32797047	1	683	391.332	69.3594	6560	0
1_MC_UN_K27_peak_15607_lociStitched	chr14	36137401	36137704	1	304	367.569	46.056	6561	0
1_MC_UN_K27_peak_38102_lociStitched	chr5	114103033	114103372	1	340	344.492	23.0181	6562	0
1_MC_UN_K27_peak_46843_lociStitched	chr8	19980055	19980424	1	370	408.114	86.6412	6563	0
MC_UN_K27_peak_22135	chr17	35799045	35799334	1	290	364.198	42.8587	6564	0
2_MC_UN_K27_peak_15269_lociStitched	chr14	22578016	22578782	2	585	456.766	135.735	6565	0
MC_UN_K27_peak_22162	chr17	35828905	35829128	1	224	424.302	103.829	6566	0
1_MC_UN_K27_peak_49113_lociStitched	chr8	128261293	128261704	1	412	365.256	45.3333	6567	0
2_MC_UN_K27_peak_4941_lociStitched	chr10	80475043	80475716	2	479	423.855	104.315	6568	0
MC_UN_K27_peak_22125	chr17	35785021	35785395	1	375	445.21	125.776	6569	0
1_MC_UN_K27_peak_22993_lociStitched	chr17	74769079	74769445	1	367	371.453	52.1184	6570	0
1_MC_UN_K27_peak_1710_lociStitched	chr1	130873214	130873548	1	335	365.63	46.6932	6571	0
2_MC_UN_K27_peak_30698_lociStitched	chr3	30595086	30595777	2	500	419.161	100.264	6572	0
1_MC_UN_K27_peak_35908_lociStitched	chr4	150217323	150217733	1	411	418.2	99.794	6573	0
2_MC_UN_K27_peak_1484_lociStitched	chr1	106517099	106517845	2	356	450.882	132.863	6574	0
2_MC_UN_K27_peak_47695_lociStitched	chr8	79619965	79620622	2	442	437.233	119.311	6575	0
MC_UN_K27_peak_5074	chr10	81506310	81506676	1	367	356.301	38.43	6576	0
1_MC_UN_K27_peak_27933_lociStitched	chr2	66148621	66148951	1	331	454.971	137.148	6577	0
1_MC_UN_K27_peak_21528_lociStitched	chr17	27242247	27242609	1	363	460.826	143.099	6578	0
1_MC_UN_K27_peak_29421_lociStitched	chr2	145122826	145123425	1	600	400.132	82.4224	6579	0
1_MC_UN_K27_peak_44775_lociStitched	chr7	90023412	90023739	1	328	383.342	65.7924	6580	0
2_MC_UN_K27_peak_38634_lociStitched	chr5	129953694	129954690	2	404	521.107	203.682	6581	0
1_MC_UN_K27_peak_31224_lociStitched	chr3	65990806	65991115	1	310	403.338	85.9947	6582	0
1_MC_UN_K27_peak_17825_lociStitched	chr15	75642174	75642632	1	459	358.202	40.8994	6583	0
1_MC_UN_K27_peak_18273_lociStitched	chr15	81392847	81393248	1	402	388.569	71.6587	6584	0
1_MC_UN_K27_peak_16256_lociStitched	chr14	67000094	67000428	1	335	448.529	131.73	6585	0
MC_UN_K27_peak_22114	chr17	35777354	35777769	1	416	356.195	39.8815	6586	0
1_MC_UN_K27_peak_24003_lociStitched	chr18	46759624	46760031	1	408	409.401	93.1216	6587	0
1_MC_UN_K27_peak_51431_lociStitched	chr9	103449475	103449820	1	346	375.601	59.478	6588	0
1_MC_UN_K27_peak_29675_lociStitched	chr2	153586125	153586637	1	513	386.765	70.656	6589	0
1_MC_UN_K27_peak_26431_lociStitched	chr19	57475530	57475887	1	358	399.519	83.6451	6590	0
1_MC_UN_K27_peak_39881_lociStitched	chr6	39274563	39274942	1	380	345.269	29.5241	6591	0
1_MC_UN_K27_peak_16321_lociStitched	chr14	69861659	69861953	1	295	394.46	79.1448	6592	0
2_MC_UN_K27_peak_1916_lociStitched	chr1	135714387	135719954	2	415	1250.35	935.256	6593	0
1_MC_UN_K27_peak_7355_lociStitched	chr11	56106950	56107266	1	317	362.484	48.348	6594	0
2_MC_UN_K27_peak_1569_lociStitched	chr1	124438936	124439742	2	500	410.415	96.6394	6595	0
1_MC_UN_K27_peak_2253_lociStitched	chr1	152287917	152288390	1	474	386.772	73.0785	6596	0
1_MC_UN_K27_peak_28596_lociStitched	chr2	113397970	113398260	1	291	384.366	70.673	6597	0
1_MC_UN_K27_peak_17593_lociStitched	chr15	64303151	64303451	1	301	412.02	98.46	6598	0
1_MC_UN_K27_peak_22611_lociStitched	chr17	56103285	56103720	1	436	339.648	26.2305	6599	0
MC_UN_K27_peak_46362	chr7	140984097	140984393	1	297	386.517	73.2304	6600	0
1_MC_UN_K27_peak_26311_lociStitched	chr19	46959658	46960070	1	413	404.419	91.1344	6601	0
1_MC_UN_K27_peak_25704_lociStitched	chr19	29271216	29271514	1	299	406.561	93.4826	6602	0
1_MC_UN_K27_peak_5379_lociStitched	chr10	94545313	94545668	1	356	372.821	59.7465	6603	0
1_MC_UN_K27_peak_39234_lociStitched	chr5	143004928	143005243	1	316	392.868	79.821	6604	0
1_MC_UN_K27_peak_41387_lociStitched	chr6	108510462	108510683	1	222	386.816	74.4328	6605	0
1_MC_UN_K27_peak_31268_lociStitched	chr3	69373988	69374291	1	304	405.232	92.8695	6606	0
1_MC_UN_K27_peak_17376_lociStitched	chr15	57976377	57976758	1	382	354.444	42.1005	6607	0
1_MC_UN_K27_peak_39503_lociStitched	chr6	8274671	8274926	1	256	358.989	47.838	6608	0
1_MC_UN_K27_peak_28913_lociStitched	chr2	125885734	125886068	1	335	371.274	60.621	6609	0
1_MC_UN_K27_peak_34046_lociStitched	chr4	94711243	94711673	1	431	389.365	79.163	6610	0
1_MC_UN_K27_peak_51051_lociStitched	chr9	72791072	72791531	1	460	369.265	59.67	6611	0
MC_UN_K27_peak_8097	chr11	70632864	70633178	1	315	368.291	58.7494	6612	0
1_MC_UN_K27_peak_39611_lociStitched	chr6	27431381	27431687	1	307	353.185	43.758	6613	0
1_MC_UN_K27_peak_42293_lociStitched	chr6	134538956	134539422	1	467	384.636	75.3056	6614	0
1_MC_UN_K27_peak_2978_lociStitched	chr1	173877259	173877487	1	229	371.891	63.7032	6615	0
1_MC_UN_K27_peak_3075_lociStitched	chr1	180343697	180344079	1	383	337.917	30.369	6616	0
1_MC_UN_K27_peak_28823_lociStitched	chr2	121354706	121355220	1	515	364.991	57.825	6617	0
1_MC_UN_K27_peak_22925_lociStitched	chr17	71322133	71322478	1	346	396.301	90.045	6618	0
MC_UN_K27_peak_29245	chr2	131913890	131914211	1	322	401.86	95.6259	6619	0
1_MC_UN_K27_peak_53103_lociStitched	chrX	140984558	140984884	1	327	404.794	98.615	6620	0
MC_UN_K27_peak_1125	chr1	85923232	85923653	1	422	359.492	53.3828	6621	0
1_MC_UN_K27_peak_18677_lociStitched	chr15	96684178	96684624	1	447	354.436	48.3464	6622	0
1_MC_UN_K27_peak_9972_lociStitched	chr11	109312379	109312686	1	308	408.003	102.047	6623	0
2_MC_UN_K27_peak_21658_lociStitched	chr17	28814305	28816026	2	353	682.721	377.415	6624	0
1_MC_UN_K27_peak_24079_lociStitched	chr18	54295385	54295690	1	306	354.959	49.6845	6625	0
1_MC_UN_K27_peak_25535_lociStitched	chr19	21687250	21687517	1	268	358.741	53.5068	6626	0
1_MC_UN_K27_peak_4082_lociStitched	chr10	41869897	41870318	1	422	356.292	51.1515	6627	0
1_MC_UN_K27_peak_20355_lociStitched	chr16	84702535	84703158	1	624	441.396	136.437	6628	0
1_MC_UN_K27_peak_40205_lociStitched	chr6	53410582	53411006	1	425	350.139	45.1984	6629	0
1_MC_UN_K27_peak_21098_lociStitched	chr17	6881569	6881975	1	407	385.416	80.591	6630	0
1_MC_UN_K27_peak_28750_lociStitched	chr2	119603791	119604052	1	262	345.016	40.6377	6631	0
1_MC_UN_K27_peak_4175_lociStitched	chr10	44702093	44702511	1	419	353.126	48.9896	6632	0
1_MC_UN_K27_peak_42500_lociStitched	chr6	145159762	145160189	1	428	405.223	101.37	6633	0
1_MC_UN_K27_peak_48079_lociStitched	chr8	85481754	85482159	1	406	370.98	67.311	6634	0
1_MC_UN_K27_peak_26298_lociStitched	chr19	46846813	46847181	1	369	364.688	61.088	6635	0
1_MC_UN_K27_peak_4068_lociStitched	chr10	41523559	41523850	1	292	390.609	87.0381	6636	0
1_MC_UN_K27_peak_8900_lociStitched	chr11	84179129	84179410	1	282	369.375	66.035	6637	0
1_MC_UN_K27_peak_39906_lociStitched	chr6	40818319	40818593	1	275	356.858	53.5944	6638	0
1_MC_UN_K27_peak_13861_lociStitched	chr13	52236340	52236728	1	389	366.233	63.1664	6639	0
MC_UN_K27_peak_46373	chr7	140995717	140996115	1	399	371.453	68.6152	6640	0
1_MC_UN_K27_peak_30242_lociStitched	chr2	170252936	170253290	1	355	443.633	140.892	6641	0
1_MC_UN_K27_peak_5197_lociStitched	chr10	83964966	83965258	1	293	330.515	27.8276	6642	0
1_MC_UN_K27_peak_41150_lociStitched	chr6	92814093	92814426	1	334	351.149	48.8178	6643	0
1_MC_UN_K27_peak_39918_lociStitched	chr6	41137589	41137927	1	339	354.393	52.1196	6644	0
1_MC_UN_K27_peak_2080_lociStitched	chr1	144352537	144352735	1	199	323.195	21.2256	6645	0
MC_UN_K27_peak_39096	chr5	139373164	139373519	1	356	345.735	43.9845	6646	0
1_MC_UN_K27_peak_41323_lociStitched	chr6	103465803	103466043	1	241	397.08	95.352	6647	0
1_MC_UN_K27_peak_29735_lociStitched	chr2	155107656	155108024	1	369	387.357	85.8912	6648	0
2_MC_UN_K27_peak_15122_lociStitched	chr14	20331704	20332259	2	374	459.928	158.508	6649	0
1_MC_UN_K27_peak_2720_lociStitched	chr1	168478573	168478875	1	303	365.299	63.9334	6650	0
1_MC_UN_K27_peak_1442_lociStitched	chr1	95340067	95340281	1	215	360.397	59.0426	6651	0
MC_UN_K27_peak_10123	chr11	115131439	115131792	1	354	347.634	46.3136	6652	0
1_MC_UN_K27_peak_27741_lociStitched	chr2	52403769	52404240	1	472	433.179	131.974	6653	0
1_MC_UN_K27_peak_16675_lociStitched	chr14	103653870	103654184	1	315	369.547	68.4206	6654	0
1_MC_UN_K27_peak_42989_lociStitched	chr7	19217563	19217987	1	425	415.52	114.65	6655	0
2_MC_UN_K27_peak_42087_lociStitched	chr6	125603119	125603796	2	536	439.441	138.65	6656	0
MC_UN_K27_peak_29212	chr2	131841217	131841507	1	291	339.88	39.179	6657	0
1_MC_UN_K27_peak_25242_lociStitched	chr19	10980094	10980369	1	276	326.452	26.07	6658	0
1_MC_UN_K27_peak_10872_lociStitched	chr12	20699676	20700118	1	443	319.036	18.6966	6659	0
1_MC_UN_K27_peak_2750_lociStitched	chr1	170576184	170576481	1	298	378.022	78.2892	6660	0
1_MC_UN_K27_peak_51312_lociStitched	chr9	94533288	94533595	1	308	375.185	75.6448	6661	0
1_MC_UN_K27_peak_38679_lociStitched	chr5	134214675	134215122	1	448	357.511	58.11	6662	0
1_MC_UN_K27_peak_39359_lociStitched	chr5	145116601	145116817	1	217	372.146	72.8568	6663	0
1_MC_UN_K27_peak_20354_lociStitched	chr16	84621249	84621539	1	291	365.052	65.975	6664	0
1_MC_UN_K27_peak_46820_lociStitched	chr8	19358668	19358970	1	303	328.787	29.7168	6665	0
1_MC_UN_K27_peak_29995_lociStitched	chr2	164127044	164127392	1	349	372.499	73.7412	6666	0
1_MC_UN_K27_peak_48120_lociStitched	chr8	88291685	88292132	1	448	338.066	39.4701	6667	0
1_MC_UN_K27_peak_12580_lociStitched	chr12	115765312	115765600	1	289	392.688	94.176	6668	0
1_MC_UN_K27_peak_35808_lociStitched	chr4	147927722	147928174	1	453	394.958	96.728	6669	0
1_MC_UN_K27_peak_12172_lociStitched	chr12	100626484	100626738	1	255	359.791	62.0014	6670	0
1_MC_UN_K27_peak_46641_lociStitched	chr8	10519336	10519630	1	295	359.033	61.4166	6671	0
1_MC_UN_K27_peak_48993_lociStitched	chr8	125083893	125084225	1	333	347.67	50.1652	6672	0
1_MC_UN_K27_peak_52919_lociStitched	chrX	101128322	101128706	1	385	363.149	65.8176	6673	0
1_MC_UN_K27_peak_43421_lociStitched	chr7	30689274	30690178	1	905	400.02	102.875	6674	0
MC_UN_K27_peak_22097	chr17	35748018	35748365	1	348	377.536	80.9204	6675	0
1_MC_UN_K27_peak_3025_lociStitched	chr1	177441508	177441919	1	412	332.992	36.4146	6676	0
MC_UN_K27_peak_22099	chr17	35750929	35751226	1	298	399.109	102.703	6677	0
1_MC_UN_K27_peak_19901_lociStitched	chr16	34729295	34729668	1	374	378.856	82.6941	6678	0
1_MC_UN_K27_peak_2635_lociStitched	chr1	166015995	166016248	1	254	406.09	110.131	6679	0
1_MC_UN_K27_peak_52445_lociStitched	chrX	15474746	15475491	1	746	338.454	42.912	6680	0
1_MC_UN_K27_peak_29545_lociStitched	chr2	150311555	150311816	1	262	367.932	72.819	6681	0
1_MC_UN_K27_peak_17350_lociStitched	chr15	55160596	55160845	1	250	331.618	36.6777	6682	0
1_MC_UN_K27_peak_37441_lociStitched	chr5	75633239	75633620	1	382	342.214	47.2821	6683	0
2_MC_UN_K27_peak_38374_lociStitched	chr5	122193766	122205280	2	335	991.355	696.597	6684	0
1_MC_UN_K27_peak_19314_lociStitched	chr16	15815474	15815840	1	367	403.186	108.995	6685	0
1_MC_UN_K27_peak_47734_lociStitched	chr8	81420067	81420350	1	284	363.995	69.9859	6686	0
1_MC_UN_K27_peak_46581_lociStitched	chr8	3712155	3712525	1	371	354.682	60.717	6687	0
1_MC_UN_K27_peak_35676_lociStitched	chr4	141454760	141455038	1	279	324.954	31.0804	6688	0
1_MC_UN_K27_peak_42847_lociStitched	chr7	13303250	13303483	1	234	373.872	80.3384	6689	0
1_MC_UN_K27_peak_28186_lociStitched	chr2	79638058	79638328	1	271	361.071	67.554	6690	0
1_MC_UN_K27_peak_15813_lociStitched	chr14	53318764	53319575	1	812	427.721	134.464	6691	0
1_MC_UN_K27_peak_1180_lociStitched	chr1	86472293	86472699	1	407	379.651	86.8028	6692	0
1_MC_UN_K27_peak_48372_lociStitched	chr8	106062297	106062500	1	204	340.837	48.0907	6693	0
2_MC_UN_K27_peak_45994_lociStitched	chr7	127759692	127760268	2	312	375.667	83.1744	6694	0
1_MC_UN_K27_peak_48454_lociStitched	chr8	108915275	108915538	1	264	327.777	35.6891	6695	0
1_MC_UN_K27_peak_39185_lociStitched	chr5	141018501	141018828	1	328	365.096	73.1172	6696	0
1_MC_UN_K27_peak_4504_lociStitched	chr10	62412769	62413019	1	251	298.875	7.075	6697	0
1_MC_UN_K27_peak_392_lociStitched	chr1	43412534	43412909	1	376	352.275	60.525	6698	0
1_MC_UN_K27_peak_28359_lociStitched	chr2	92008582	92008843	1	262	329.93	38.1843	6699	0
1_MC_UN_K27_peak_32343_lociStitched	chr3	131894135	131894452	1	318	368.925	77.2529	6700	0
1_MC_UN_K27_peak_34051_lociStitched	chr4	94901270	94901484	1	215	326.564	34.9462	6701	0
1_MC_UN_K27_peak_13190_lociStitched	chr13	34148903	34149260	1	358	348.253	57.477	6702	0
1_MC_UN_K27_peak_5323_lociStitched	chr10	92717790	92718132	1	343	340.358	49.59	6703	0
1_MC_UN_K27_peak_10015_lociStitched	chr11	111791762	111792141	1	380	339.736	49.0047	6704	0
1_MC_UN_K27_peak_21274_lociStitched	chr17	21653085	21653425	1	341	356.286	65.824	6705	0
1_MC_UN_K27_peak_25952_lociStitched	chr19	36479464	36479650	1	187	323.026	32.8662	6706	0
1_MC_UN_K27_peak_4858_lociStitched	chr10	79936699	79937071	1	373	326.281	36.1584	6707	0
1_MC_UN_K27_peak_14719_lociStitched	chr13	107025501	107025771	1	271	382.347	92.232	6708	0
1_MC_UN_K27_peak_7356_lociStitched	chr11	56224011	56224344	1	334	340.459	50.3496	6709	0
1_MC_UN_K27_peak_30552_lociStitched	chr3	19429855	19430222	1	368	337.677	47.6366	6710	0
1_MC_UN_K27_peak_50676_lociStitched	chr9	63282325	63282578	1	254	334.542	44.5533	6711	0
1_MC_UN_K27_peak_10663_lociStitched	chr11	121369164	121369462	1	299	390.261	100.545	6712	0
MC_UN_K27_peak_44483	chr7	80493109	80493408	1	300	374.258	84.916	6713	0
1_MC_UN_K27_peak_3629_lociStitched	chr10	16652135	16652439	1	305	352.002	62.8368	6714	0
1_MC_UN_K27_peak_2233_lociStitched	chr1	151653753	151653989	1	237	337.787	48.8048	6715	0
1_MC_UN_K27_peak_30858_lociStitched	chr3	50628167	50628412	1	246	345.964	57.036	6716	0
1_MC_UN_K27_peak_22358_lociStitched	chr17	46163237	46163569	1	333	364.802	76.194	6717	0
1_MC_UN_K27_peak_18105_lociStitched	chr15	79435350	79435727	1	378	359.809	71.5923	6718	0
1_MC_UN_K27_peak_30442_lociStitched	chr3	9034043	9034279	1	237	349.658	61.596	6719	0
1_MC_UN_K27_peak_9744_lociStitched	chr11	106105854	106106261	1	408	393.081	105.25	6720	0
1_MC_UN_K27_peak_49310_lociStitched	chr9	14365642	14365970	1	329	314.88	27.0928	6721	0
1_MC_UN_K27_peak_7260_lociStitched	chr11	54464445	54464743	1	299	404.833	117.352	6722	0
1_MC_UN_K27_peak_31105_lociStitched	chr3	59037614	59037904	1	291	329.904	42.456	6723	0
2_MC_UN_K27_peak_24669_lociStitched	chr18	83700797	83701535	2	436	488.113	200.884	6724	0
1_MC_UN_K27_peak_4167_lociStitched	chr10	43828957	43829203	1	247	319.702	33.333	6725	0
1_MC_UN_K27_peak_1755_lociStitched	chr1	131634899	131635278	1	380	363.651	77.9224	6726	0
1_MC_UN_K27_peak_23345_lociStitched	chr17	89100964	89101280	1	317	408.462	123.335	6727	0
1_MC_UN_K27_peak_8001_lociStitched	chr11	69613636	69613923	1	288	330.71	45.8626	6728	0
1_MC_UN_K27_peak_51453_lociStitched	chr9	106175229	106175654	1	426	333.582	48.7475	6729	0
1_MC_UN_K27_peak_12039_lociStitched	chr12	87330206	87330422	1	217	310.176	25.5312	6730	0
1_MC_UN_K27_peak_28609_lociStitched	chr2	115945347	115945645	1	299	304.347	19.9958	6731	0
1_MC_UN_K27_peak_11117_lociStitched	chr12	32855740	32856113	1	374	370.128	85.79	6732	0
1_MC_UN_K27_peak_13562_lociStitched	chr13	44799938	44800303	1	366	327.916	43.727	6733	0
MC_UN_K27_peak_10170	chr11	115225149	115225579	1	431	345.032	60.888	6734	0
2_MC_UN_K27_peak_17179_lociStitched	chr15	37243209	37244565	2	322	458.328	174.246	6735	0
1_MC_UN_K27_peak_16615_lociStitched	chr14	81341457	81341887	1	431	362.49	78.475	6736	0
1_MC_UN_K27_peak_44859_lociStitched	chr7	97270826	97271048	1	223	355.156	71.1954	6737	0
1_MC_UN_K27_peak_48764_lociStitched	chr8	120608178	120608476	1	299	378.52	94.7938	6738	0
2_MC_UN_K27_peak_21107_lociStitched	chr17	6997704	6998633	2	316	422.138	138.978	6739	0
1_MC_UN_K27_peak_34176_lociStitched	chr4	101870699	101871291	1	593	362.304	79.2688	6740	0
1_MC_UN_K27_peak_51164_lociStitched	chr9	79951845	79952182	1	338	333.36	50.6511	6741	0
1_MC_UN_K27_peak_32460_lociStitched	chr3	137293533	137293738	1	206	302.99	20.459	6742	0
1_MC_UN_K27_peak_7426_lociStitched	chr11	57417968	57418315	1	348	322.536	40.1132	6743	0
1_MC_UN_K27_peak_37527_lociStitched	chr5	88933772	88934061	1	290	307.265	24.9696	6744	0
1_MC_UN_K27_peak_39066_lociStitched	chr5	139018035	139018354	1	320	343.084	61.1523	6745	0
1_MC_UN_K27_peak_22669_lociStitched	chr17	56859320	56859626	1	307	331.918	50.031	6746	0
1_MC_UN_K27_peak_1954_lociStitched	chr1	137806357	137806695	1	339	376.769	95.147	6747	0
MC_UN_K27_peak_7049	chr11	50221565	50221844	1	280	378.352	96.7572	6748	0
1_MC_UN_K27_peak_23338_lociStitched	chr17	88255942	88256319	1	378	344.012	62.8836	6749	0
1_MC_UN_K27_peak_15434_lociStitched	chr14	26798606	26798908	1	303	350.411	69.46	6750	0
1_MC_UN_K27_peak_3577_lociStitched	chr10	12553675	12553962	1	288	310.161	29.2166	6751	0
1_MC_UN_K27_peak_36883_lociStitched	chr5	39941450	39941690	1	241	310.488	29.688	6752	0
1_MC_UN_K27_peak_30484_lociStitched	chr3	9751561	9751942	1	382	323.355	42.672	6753	0
1_MC_UN_K27_peak_26552_lociStitched	chr2	3751708	3752078	1	371	350.982	70.522	6754	0
1_MC_UN_K27_peak_32306_lociStitched	chr3	128122395	128122713	1	319	317.332	36.9834	6755	0
MC_UN_K27_peak_39023	chr5	137796570	137796799	1	230	328.18	48.1358	6756	0
1_MC_UN_K27_peak_592_lociStitched	chr1	55618739	55619147	1	409	324.034	44.0232	6757	0
1_MC_UN_K27_peak_40798_lociStitched	chr6	84775317	84775713	1	397	338.818	59.2416	6758	0
1_MC_UN_K27_peak_29937_lociStitched	chr2	163423175	163423465	1	291	350.958	71.775	6759	0
1_MC_UN_K27_peak_38613_lociStitched	chr5	129002465	129002879	1	415	315.013	36.018	6760	0
1_MC_UN_K27_peak_46024_lociStitched	chr7	128048827	128049087	1	261	360.854	81.952	6761	0
1_MC_UN_K27_peak_38605_lociStitched	chr5	125466023	125466321	1	299	416.515	137.885	6762	0
1_MC_UN_K27_peak_16495_lociStitched	chr14	73525021	73525256	1	236	372.827	94.329	6763	0
1_MC_UN_K27_peak_16753_lociStitched	chr15	3233608	3233945	1	338	298.043	19.6134	6764	0
2_MC_UN_K27_peak_2619_lociStitched	chr1	165718196	165718787	2	405	359.21	80.967	6765	0
1_MC_UN_K27_peak_23329_lociStitched	chr17	87993194	87993432	1	239	333.2	55.0494	6766	0
1_MC_UN_K27_peak_46518_lociStitched	chr7	143757169	143757499	1	331	331.518	53.691	6767	0
1_MC_UN_K27_peak_9195_lociStitched	chr11	94979231	94979524	1	294	384.943	108.146	6768	0
1_MC_UN_K27_peak_33013_lociStitched	chr4	11088451	11088778	1	328	335.24	58.6311	6769	0
2_MC_UN_K27_peak_48275_lociStitched	chr8	102114748	102116262	2	488	568.356	291.899	6770	0
MC_UN_K27_peak_8095	chr11	70630505	70630876	1	372	331.155	54.908	6771	0
1_MC_UN_K27_peak_39459_lociStitched	chr5	150118073	150118434	1	362	367.751	91.7301	6772	0
1_MC_UN_K27_peak_27429_lociStitched	chr2	33302600	33302818	1	219	313.593	37.7794	6773	0
1_MC_UN_K27_peak_32296_lociStitched	chr3	126693426	126693736	1	311	330.801	55.459	6774	0
1_MC_UN_K27_peak_18671_lociStitched	chr15	96638704	96639033	1	330	365.519	90.7053	6775	0
1_MC_UN_K27_peak_37141_lociStitched	chr5	65168817	65169183	1	367	326.216	51.972	6776	0
2_MC_UN_K27_peak_2853_lociStitched	chr1	171584253	171590023	2	373	1430.38	1156.31	6777	0
2_MC_UN_K27_peak_40818_lociStitched	chr6	85936651	85937353	2	510	416.286	142.506	6778	0
1_MC_UN_K27_peak_36410_lociStitched	chr5	25473094	25473352	1	259	301.034	27.3738	6779	0
1_MC_UN_K27_peak_39757_lociStitched	chr6	36855499	36855707	1	209	312.187	38.6256	6780	0
1_MC_UN_K27_peak_23832_lociStitched	chr18	37883868	37884115	1	248	354.124	80.7443	6781	0
1_MC_UN_K27_peak_1899_lociStitched	chr1	135471506	135471865	1	360	326.475	53.0961	6782	0
1_MC_UN_K27_peak_39483_lociStitched	chr6	3396779	3397141	1	363	365.439	92.129	6783	0
1_MC_UN_K27_peak_30167_lociStitched	chr2	167804969	167805404	1	436	334.82	61.5525	6784	0
1_MC_UN_K27_peak_30842_lociStitched	chr3	41401672	41402201	1	530	376.013	102.838	6785	0
1_MC_UN_K27_peak_33438_lociStitched	chr4	46374660	46374931	1	272	335.308	62.33	6786	0
MC_UN_K27_peak_5075	chr10	81509652	81510077	1	426	323.425	50.49	6787	0
1_MC_UN_K27_peak_22893_lociStitched	chr17	70924632	70924970	1	339	306.904	34.1718	6788	0
1_MC_UN_K27_peak_44102_lociStitched	chr7	68129493	68129795	1	303	374.359	101.774	6789	0
1_MC_UN_K27_peak_31616_lociStitched	chr3	89231663	89231959	1	297	309.853	37.3552	6790	0
1_MC_UN_K27_peak_1558_lociStitched	chr1	120231723	120232032	1	310	331.742	59.2662	6791	0
1_MC_UN_K27_peak_14239_lociStitched	chr13	74770228	74770615	1	388	358.865	86.4171	6792	0
1_MC_UN_K27_peak_42058_lociStitched	chr6	125271323	125271705	1	383	320.918	48.6286	6793	0
1_MC_UN_K27_peak_47181_lociStitched	chr8	47690629	47691114	1	486	307.733	35.89	6794	0
1_MC_UN_K27_peak_11433_lociStitched	chr12	57969678	57970119	1	442	323.562	51.9498	6795	0
1_MC_UN_K27_peak_19492_lociStitched	chr16	21381854	21382217	1	364	340.567	68.97	6796	0
1_MC_UN_K27_peak_3689_lociStitched	chr10	18197155	18197496	1	342	383.113	111.677	6797	0
1_MC_UN_K27_peak_18798_lociStitched	chr15	100312391	100312621	1	231	339.503	68.126	6798	0
1_MC_UN_K27_peak_3145_lociStitched	chr1	181170087	181170464	1	378	404.596	133.345	6799	0
1_MC_UN_K27_peak_26180_lociStitched	chr19	44225301	44225654	1	354	341.633	70.4941	6800	0
MC_UN_K27_peak_22160	chr17	35827186	35827638	1	453	325.802	54.8276	6801	0
1_MC_UN_K27_peak_33942_lociStitched	chr4	88550617	88550913	1	297	323.173	52.3032	6802	0
1_MC_UN_K27_peak_11380_lociStitched	chr12	54834841	54835341	1	501	342.95	72.1	6803	0
1_MC_UN_K27_peak_14502_lociStitched	chr13	96621029	96621262	1	234	319.024	48.7203	6804	0
1_MC_UN_K27_peak_26178_lociStitched	chr19	44198766	44199041	1	276	308.577	38.3075	6805	0
1_MC_UN_K27_peak_24858_lociStitched	chr19	4504355	4504759	1	405	339.926	69.69	6806	0
1_MC_UN_K27_peak_24679_lociStitched	chr18	84350367	84350625	1	259	332.846	62.694	6807	0
1_MC_UN_K27_peak_12657_lociStitched	chr13	5736728	5737057	1	330	349.464	79.3219	6808	0
1_MC_UN_K27_peak_12837_lociStitched	chr13	20071904	20072189	1	286	324.273	54.207	6809	0
1_MC_UN_K27_peak_27384_lociStitched	chr2	32734372	32734712	1	341	318.988	49.198	6810	0
1_MC_UN_K27_peak_6490_lociStitched	chr11	19955348	19955661	1	314	314.127	44.5712	6811	0
1_MC_UN_K27_peak_20249_lociStitched	chr16	58712434	58712603	1	170	347.971	78.4667	6812	0
1_MC_UN_K27_peak_26168_lociStitched	chr19	43965661	43965872	1	212	323.4	53.9316	6813	0
1_MC_UN_K27_peak_17085_lociStitched	chr15	31273330	31273611	1	282	305.026	35.7713	6814	0
1_MC_UN_K27_peak_22290_lociStitched	chr17	44614222	44614549	1	328	337.497	68.343	6815	0
1_MC_UN_K27_peak_11242_lociStitched	chr12	40053835	40054066	1	232	327.627	58.5354	6816	0
1_MC_UN_K27_peak_23445_lociStitched	chr18	9434225	9434548	1	324	300.778	31.7509	6817	0
1_MC_UN_K27_peak_16747_lociStitched	chr14	122557302	122557656	1	355	372.62	103.651	6818	0
1_MC_UN_K27_peak_22258_lociStitched	chr17	43040132	43040504	1	373	314.266	45.7188	6819	0
1_MC_UN_K27_peak_39903_lociStitched	chr6	40462948	40463191	1	244	299.303	31.104	6820	0
1_MC_UN_K27_peak_18789_lociStitched	chr15	100179845	100180193	1	349	384.679	116.51	6821	0
1_MC_UN_K27_peak_12115_lociStitched	chr12	93018211	93018623	1	413	327.375	59.2868	6822	0
1_MC_UN_K27_peak_53136_lociStitched	chrX	146946387	146946636	1	250	308.835	41.0352	6823	0
1_MC_UN_K27_peak_50560_lociStitched	chr9	60055141	60055402	1	262	306.257	38.7585	6824	0
1_MC_UN_K27_peak_22249_lociStitched	chr17	40342135	40342438	1	304	308.424	40.9353	6825	0
1_MC_UN_K27_peak_5565_lociStitched	chr10	105579644	105579888	1	245	336.598	69.1984	6826	0
1_MC_UN_K27_peak_6263_lociStitched	chr11	8921073	8921626	1	554	294.251	27.097	6827	0
1_MC_UN_K27_peak_22964_lociStitched	chr17	73143053	73143262	1	210	333.104	66.044	6828	0
1_MC_UN_K27_peak_17094_lociStitched	chr15	31370345	31370592	1	248	322.212	55.2292	6829	0
1_MC_UN_K27_peak_40630_lociStitched	chr6	73228712	73229094	1	383	320.383	53.5946	6830	0
MC_UN_K27_peak_39017	chr5	137783461	137783769	1	309	318.78	52.4524	6831	0
1_MC_UN_K27_peak_27960_lociStitched	chr2	68782574	68782935	1	362	306.85	40.6847	6832	0
1_MC_UN_K27_peak_28191_lociStitched	chr2	79742461	79742687	1	227	315.157	49.3132	6833	0
1_MC_UN_K27_peak_36832_lociStitched	chr5	39005084	39005266	1	183	295.623	29.9572	6834	0
2_MC_UN_K27_peak_34708_lociStitched	chr4	123664472	123665426	2	502	340.196	74.6982	6835	0
1_MC_UN_K27_peak_10861_lociStitched	chr12	17487118	17487523	1	406	317.56	52.5285	6836	0
MC_UN_K27_peak_29232	chr2	131873779	131874128	1	350	360.517	95.5911	6837	0
1_MC_UN_K27_peak_42565_lociStitched	chr6	147188014	147188282	1	269	303.912	39.0744	6838	0
1_MC_UN_K27_peak_23348_lociStitched	chr17	90998701	90998944	1	244	278.648	13.8753	6839	0
1_MC_UN_K27_peak_28243_lociStitched	chr2	86023148	86023471	1	324	307.076	42.4422	6840	0
1_MC_UN_K27_peak_14870_lociStitched	chr13	117211589	117211779	1	191	337.478	72.865	6841	0
1_MC_UN_K27_peak_3806_lociStitched	chr10	20969998	20970309	1	312	360.293	95.7569	6842	0
1_MC_UN_K27_peak_51755_lociStitched	chr9	113793351	113793552	1	202	312.977	48.5214	6843	0
1_MC_UN_K27_peak_43343_lociStitched	chr7	29819042	29819292	1	251	310.375	46.025	6844	0
1_MC_UN_K27_peak_51481_lociStitched	chr9	106858267	106858632	1	366	303.132	39.42	6845	0
1_MC_UN_K27_peak_2706_lociStitched	chr1	167637330	167637804	1	475	392.899	129.307	6846	0
1_MC_UN_K27_peak_34050_lociStitched	chr4	94852727	94853111	1	385	299.52	36.0192	6847	0
1_MC_UN_K27_peak_44745_lociStitched	chr7	88544318	88544558	1	241	324.768	61.272	6848	0
1_MC_UN_K27_peak_50500_lociStitched	chr9	58109966	58110256	1	291	326.511	63.017	6849	0
1_MC_UN_K27_peak_27908_lociStitched	chr2	61099626	61099878	1	253	313.412	49.9212	6850	0
2_MC_UN_K27_peak_29689_lociStitched	chr2	154354840	154355997	2	494	431.445	168.112	6851	0
1_MC_UN_K27_peak_38342_lociStitched	chr5	121649104	121649393	1	290	303.739	40.4311	6852	0
1_MC_UN_K27_peak_32970_lociStitched	chr4	8888196	8888454	1	259	302.453	39.216	6853	0
1_MC_UN_K27_peak_2492_lociStitched	chr1	160931224	160931445	1	222	294.416	31.3378	6854	0
1_MC_UN_K27_peak_4745_lociStitched	chr10	76271503	76271721	1	219	299.685	36.7112	6855	0
1_MC_UN_K27_peak_5106_lociStitched	chr10	81997027	81997321	1	295	348.713	85.9068	6856	0
1_MC_UN_K27_peak_51922_lociStitched	chr9	118513085	118513446	1	362	411.251	148.768	6857	0
1_MC_UN_K27_peak_21512_lociStitched	chr17	27024942	27025276	1	335	307.915	45.6578	6858	0
1_MC_UN_K27_peak_33196_lociStitched	chr4	32574939	32575240	1	302	303.348	41.2972	6859	0
1_MC_UN_K27_peak_41659_lociStitched	chr6	117716526	117716996	1	471	291.212	29.187	6860	0
1_MC_UN_K27_peak_26567_lociStitched	chr2	4492796	4493093	1	298	324.651	62.667	6861	0
1_MC_UN_K27_peak_606_lociStitched	chr1	58303344	58303716	1	373	311.401	49.4388	6862	0
2_MC_UN_K27_peak_29010_lociStitched	chr2	128772727	128774351	2	632	491.585	229.634	6863	0
MC_UN_K27_peak_1106	chr1	85889231	85889560	1	330	316.63	54.7785	6864	0
1_MC_UN_K27_peak_28447_lociStitched	chr2	101621844	101622116	1	273	328.739	66.9664	6865	0
1_MC_UN_K27_peak_30137_lociStitched	chr2	167382161	167382524	1	364	323.651	62.1093	6866	0
1_MC_UN_K27_peak_11921_lociStitched	chr12	85169081	85169549	1	469	341.64	80.6832	6867	0
1_MC_UN_K27_peak_30807_lociStitched	chr3	38201627	38202059	1	433	338.04	77.3712	6868	0
MC_UN_K27_peak_7039	chr11	50202554	50202866	1	313	294.029	33.4464	6869	0
1_MC_UN_K27_peak_473_lociStitched	chr1	51480689	51481002	1	314	338.822	78.3752	6870	0
1_MC_UN_K27_peak_3784_lociStitched	chr10	20798779	20799050	1	272	318.994	58.6986	6871	0
1_MC_UN_K27_peak_42822_lociStitched	chr7	12803475	12803797	1	323	318.039	57.799	6872	0
1_MC_UN_K27_peak_30853_lociStitched	chr3	47483816	47484349	1	534	295.069	34.9115	6873	0
1_MC_UN_K27_peak_40797_lociStitched	chr6	84742075	84742275	1	201	338.16	78.1	6874	0
1_MC_UN_K27_peak_17344_lociStitched	chr15	54700511	54700836	1	326	311.317	51.285	6875	0
1_MC_UN_K27_peak_3029_lociStitched	chr1	177983861	177984193	1	333	327.518	67.5288	6876	0
1_MC_UN_K27_peak_15589_lociStitched	chr14	34313168	34313476	1	309	345.946	85.9936	6877	0
1_MC_UN_K27_peak_50778_lociStitched	chr9	65911342	65911577	1	236	303.996	44.2975	6878	0
2_MC_UN_K27_peak_39142_lociStitched	chr5	140438216	140439582	2	311	368.82	109.28	6879	0
MC_UN_K27_peak_10176	chr11	115245893	115246251	1	359	288.942	29.4276	6880	0
1_MC_UN_K27_peak_53128_lociStitched	chrX	142806763	142807044	1	282	270.462	10.9871	6881	0
2_MC_UN_K27_peak_5366_lociStitched	chr10	93688684	93701032	2	403	1457.06	1197.76	6882	0
1_MC_UN_K27_peak_34128_lociStitched	chr4	98453604	98453868	1	265	299.402	40.1808	6883	0
1_MC_UN_K27_peak_2839_lociStitched	chr1	171391570	171391823	1	254	341.145	81.9973	6884	0
1_MC_UN_K27_peak_7256_lociStitched	chr11	54412704	54413008	1	305	343.642	84.5424	6885	0
1_MC_UN_K27_peak_37110_lociStitched	chr5	64702021	64702285	1	265	299.825	41.184	6886	0
1_MC_UN_K27_peak_26720_lociStitched	chr2	11394967	11395290	1	324	329.395	70.8339	6887	0
1_MC_UN_K27_peak_32318_lociStitched	chr3	129536064	129536282	1	219	309.08	50.5542	6888	0
1_MC_UN_K27_peak_16147_lociStitched	chr14	62750766	62751024	1	259	366.773	108.489	6889	0
MC_UN_K27_peak_29235	chr2	131885810	131886075	1	266	312.673	54.6165	6890	0
1_MC_UN_K27_peak_19409_lociStitched	chr16	18066118	18066304	1	187	289.583	31.806	6891	0
1_MC_UN_K27_peak_39973_lociStitched	chr6	47566254	47566528	1	275	309.921	52.197	6892	0
1_MC_UN_K27_peak_11345_lociStitched	chr12	52637784	52638253	1	470	344.715	87.0464	6893	0
1_MC_UN_K27_peak_18607_lociStitched	chr15	93318919	93319214	1	296	332.819	75.4315	6894	0
1_MC_UN_K27_peak_18123_lociStitched	chr15	79752813	79753078	1	266	332.522	75.2335	6895	0
1_MC_UN_K27_peak_23854_lociStitched	chr18	38150256	38150540	1	285	302.517	45.2696	6896	0
1_MC_UN_K27_peak_45783_lociStitched	chr7	126097802	126098087	1	286	293.664	36.6225	6897	0
1_MC_UN_K27_peak_11379_lociStitched	chr12	54820889	54821077	1	189	326.011	68.9772	6898	0
1_MC_UN_K27_peak_36146_lociStitched	chr5	3273536	3273771	1	236	295.137	38.164	6899	0
1_MC_UN_K27_peak_40662_lociStitched	chr6	81893698	81893934	1	237	301.561	44.6984	6900	0
1_MC_UN_K27_peak_44614_lociStitched	chr7	80973641	80973869	1	229	350.596	93.7536	6901	0
MC_UN_K27_peak_1146	chr1	85988948	85989203	1	256	311.38	54.672	6902	0
1_MC_UN_K27_peak_44716_lociStitched	chr7	88096199	88096423	1	225	356.922	100.598	6903	0
1_MC_UN_K27_peak_33555_lociStitched	chr4	49986414	49986821	1	408	323.239	66.9515	6904	0
1_MC_UN_K27_peak_20451_lociStitched	chr16	90138670	90139032	1	363	309.365	53.2864	6905	0
1_MC_UN_K27_peak_5230_lociStitched	chr10	86053092	86053414	1	323	294.952	38.9942	6906	0
MC_UN_K27_peak_10161	chr11	115215689	115216224	1	536	361.874	106.091	6907	0
MC_UN_K27_peak_29233	chr2	131874968	131875188	1	221	303.732	48.048	6908	0
1_MC_UN_K27_peak_36336_lociStitched	chr5	23597080	23597398	1	319	307.824	52.2156	6909	0
1_MC_UN_K27_peak_12322_lociStitched	chr12	104951211	104951656	1	446	289.205	33.6865	6910	0
1_MC_UN_K27_peak_1474_lociStitched	chr1	105993607	105993916	1	310	308.135	52.6227	6911	0
1_MC_UN_K27_peak_34094_lociStitched	chr4	97586958	97587235	1	278	352.898	97.5594	6912	0
1_MC_UN_K27_peak_28851_lociStitched	chr2	121618786	121619218	1	433	292.291	37.7568	6913	0
2_MC_UN_K27_peak_16178_lociStitched	chr14	64698162	64699132	2	345	343.962	89.628	6914	0
1_MC_UN_K27_peak_12131_lociStitched	chr12	99406772	99407036	1	265	339.214	85.0608	6915	0
MC_UN_K27_peak_17804	chr15	74957890	74958181	1	292	259.659	5.5581	6916	0
1_MC_UN_K27_peak_2987_lociStitched	chr1	174268256	174268503	1	248	271.996	18.4509	6917	0
1_MC_UN_K27_peak_5058_lociStitched	chr10	81395391	81395582	1	192	263.198	9.8556	6918	0
MC_UN_K27_peak_46351	chr7	140959075	140959334	1	260	377.985	124.76	6919	0
1_MC_UN_K27_peak_30634_lociStitched	chr3	25143476	25143738	1	263	302.269	49.0726	6920	0
1_MC_UN_K27_peak_23350_lociStitched	chr17	93068661	93069029	1	369	295.725	42.5776	6921	0
1_MC_UN_K27_peak_19070_lociStitched	chr16	10384431	10384678	1	248	275.356	22.5264	6922	0
1_MC_UN_K27_peak_50008_lociStitched	chr9	44601962	44602404	1	443	351.213	98.4334	6923	0
1_MC_UN_K27_peak_50141_lociStitched	chr9	48408226	48408587	1	362	327.969	75.2324	6924	0
1_MC_UN_K27_peak_50323_lociStitched	chr9	54676456	54676844	1	389	354.283	101.772	6925	0
1_MC_UN_K27_peak_3775_lociStitched	chr10	20548149	20548562	1	414	298.516	46.3386	6926	0
1_MC_UN_K27_peak_27801_lociStitched	chr2	53918052	53918315	1	264	323.7	71.536	6927	0
1_MC_UN_K27_peak_45205_lociStitched	chr7	106618747	106618956	1	210	265.242	13.1043	6928	0
1_MC_UN_K27_peak_11598_lociStitched	chr12	73054080	73054402	1	323	333.045	81.0796	6929	0
1_MC_UN_K27_peak_1646_lociStitched	chr1	130296425	130296715	1	291	305.341	53.447	6930	0
1_MC_UN_K27_peak_45234_lociStitched	chr7	107708588	107708864	1	277	296.59	44.7396	6931	0
1_MC_UN_K27_peak_37315_lociStitched	chr5	74284599	74284794	1	196	284.408	32.6625	6932	0
1_MC_UN_K27_peak_50345_lociStitched	chr9	56107381	56107706	1	326	298.382	46.865	6933	0
1_MC_UN_K27_peak_33773_lociStitched	chr4	62357691	62357933	1	243	347.391	95.8804	6934	0
1_MC_UN_K27_peak_50539_lociStitched	chr9	58973552	58973756	1	205	302.838	51.5304	6935	0
MC_UN_K27_peak_44511	chr7	80544211	80544365	1	155	292.769	41.8726	6936	0
1_MC_UN_K27_peak_46983_lociStitched	chr8	27014406	27014697	1	292	291	40.4199	6937	0
1_MC_UN_K27_peak_1294_lociStitched	chr1	89644028	89644282	1	255	310.261	59.944	6938	0
1_MC_UN_K27_peak_768_lociStitched	chr1	65182227	65182478	1	252	289.102	38.8799	6939	0
1_MC_UN_K27_peak_20319_lociStitched	chr16	76300965	76301252	1	288	321.698	71.5204	6940	0
1_MC_UN_K27_peak_26352_lociStitched	chr19	50348208	50348368	1	161	289.84	39.696	6941	0
1_MC_UN_K27_peak_11768_lociStitched	chr12	80083526	80083853	1	328	296.981	46.9572	6942	0
1_MC_UN_K27_peak_5181_lociStitched	chr10	83331127	83331401	1	275	320.662	71.2126	6943	0
1_MC_UN_K27_peak_20152_lociStitched	chr16	50315232	50315522	1	291	334.428	85.318	6944	0
1_MC_UN_K27_peak_16806_lociStitched	chr15	5491351	5491651	1	301	338.34	89.49	6945	0
1_MC_UN_K27_peak_13126_lociStitched	chr13	32479754	32480071	1	318	291.069	42.3829	6946	0
1_MC_UN_K27_peak_41445_lociStitched	chr6	113080513	113080739	1	227	310.501	61.8788	6947	0
MC_UN_K27_peak_22107	chr17	35762284	35762647	1	364	342.817	94.1985	6948	0
1_MC_UN_K27_peak_108_lociStitched	chr1	34213175	34213444	1	270	284.414	35.8846	6949	0
1_MC_UN_K27_peak_320_lociStitched	chr1	39761742	39762017	1	276	307.697	59.3175	6950	0
1_MC_UN_K27_peak_38609_lociStitched	chr5	125483482	125483819	1	338	292.145	43.81	6951	0
1_MC_UN_K27_peak_30839_lociStitched	chr3	41285067	41285354	1	288	270.239	21.9842	6952	0
1_MC_UN_K27_peak_38490_lociStitched	chr5	123671070	123671484	1	415	321.678	73.485	6953	0
1_MC_UN_K27_peak_43214_lociStitched	chr7	27452252	27452595	1	344	291.996	44.1784	6954	0
1_MC_UN_K27_peak_53275_lociStitched	chrX	169070895	169071172	1	278	339.657	91.9363	6955	0
1_MC_UN_K27_peak_28011_lociStitched	chr2	71095977	71096186	1	210	287.897	40.2325	6956	0
1_MC_UN_K27_peak_38239_lociStitched	chr5	117069019	117069303	1	285	300.358	52.7388	6957	0
2_MC_UN_K27_peak_26006_lociStitched	chr19	38375685	38376571	2	661	345.008	97.46	6958	0
1_MC_UN_K27_peak_10412_lociStitched	chr11	117832571	117832919	1	349	332.549	85.26	6959	0
1_MC_UN_K27_peak_15440_lociStitched	chr14	26994370	26994595	1	226	290.092	42.8625	6960	0
1_MC_UN_K27_peak_31355_lociStitched	chr3	79926169	79926431	1	263	292.916	46.0072	6961	0
1_MC_UN_K27_peak_44967_lociStitched	chr7	100009483	100009757	1	275	287.59	40.963	6962	0
MC_UN_K27_peak_44497	chr7	80520405	80520654	1	250	323.849	77.4888	6963	0
2_MC_UN_K27_peak_18654_lociStitched	chr15	95906587	95907208	2	310	330.62	84.3939	6964	0
1_MC_UN_K27_peak_45159_lociStitched	chr7	104400440	104400813	1	374	299.332	53.339	6965	0
2_MC_UN_K27_peak_30526_lociStitched	chr3	18291074	18291689	2	328	294.708	48.831	6966	0
1_MC_UN_K27_peak_29247_lociStitched	chr2	131992463	131992892	1	430	345.645	99.8283	6967	0
1_MC_UN_K27_peak_15821_lociStitched	chr14	53683560	53683781	1	222	289.51	43.8022	6968	0
1_MC_UN_K27_peak_39976_lociStitched	chr6	47620734	47621010	1	277	335.119	89.5068	6969	0
1_MC_UN_K27_peak_2483_lociStitched	chr1	160269607	160269851	1	245	284.797	39.1864	6970	0
1_MC_UN_K27_peak_21882_lociStitched	chr17	33640791	33641082	1	292	283.841	38.2665	6971	0
MC_UN_K27_peak_5086	chr10	81551191	81551570	1	380	329.161	83.7969	6972	0
2_MC_UN_K27_peak_159_lociStitched	chr1	36037537	36039382	2	336	627.485	382.284	6973	0
1_MC_UN_K27_peak_47277_lociStitched	chr8	60883820	60884067	1	248	311.096	65.9243	6974	0
1_MC_UN_K27_peak_39505_lociStitched	chr6	8359042	8359278	1	237	306.658	61.5252	6975	0
1_MC_UN_K27_peak_39380_lociStitched	chr5	146703942	146704452	1	511	310.029	65.076	6976	0
1_MC_UN_K27_peak_23911_lociStitched	chr18	39693324	39693613	1	290	306.167	61.3836	6977	0
2_MC_UN_K27_peak_47185_lociStitched	chr8	47851778	47852619	2	377	397.793	153.23	6978	0
1_MC_UN_K27_peak_43852_lociStitched	chr7	48308315	48308516	1	202	351.629	107.153	6979	0
1_MC_UN_K27_peak_22889_lociStitched	chr17	70728545	70728804	1	260	277.57	33.152	6980	0
1_MC_UN_K27_peak_29973_lociStitched	chr2	163769732	163770034	1	303	276.058	31.861	6981	0
1_MC_UN_K27_peak_27802_lociStitched	chr2	53960819	53961118	1	300	325.073	80.8795	6982	0
1_MC_UN_K27_peak_31015_lociStitched	chr3	52608092	52608338	1	247	282.014	37.8594	6983	0
1_MC_UN_K27_peak_23794_lociStitched	chr18	35918676	35918946	1	271	292.869	48.789	6984	0
1_MC_UN_K27_peak_29177_lociStitched	chr2	131340054	131340320	1	267	316.54	72.5648	6985	0
1_MC_UN_K27_peak_43514_lociStitched	chr7	38084549	38084855	1	307	278.613	34.8534	6986	0
1_MC_UN_K27_peak_37727_lociStitched	chr5	100272332	100272674	1	343	291.145	47.6406	6987	0
1_MC_UN_K27_peak_6276_lociStitched	chr11	10470135	10470372	1	238	309.546	66.0993	6988	0
1_MC_UN_K27_peak_50069_lociStitched	chr9	45738715	45739023	1	309	298.113	54.824	6989	0
1_MC_UN_K27_peak_32914_lociStitched	chr4	5797977	5798354	1	378	299.904	56.6631	6990	0
MC_UN_K27_peak_46350	chr7	140958697	140958871	1	175	287.222	44.0916	6991	0
1_MC_UN_K27_peak_43501_lociStitched	chr7	35234949	35235275	1	327	303.278	60.1796	6992	0
1_MC_UN_K27_peak_20266_lociStitched	chr16	65344758	65345001	1	244	282.293	39.7062	6993	0
1_MC_UN_K27_peak_29647_lociStitched	chr2	153430694	153430942	1	249	266.898	24.3536	6994	0
MC_UN_K27_peak_7056	chr11	50229059	50229469	1	411	281.711	39.278	6995	0
1_MC_UN_K27_peak_30810_lociStitched	chr3	38641244	38641503	1	260	273.504	31.2095	6996	0
1_MC_UN_K27_peak_40297_lociStitched	chr6	54242779	54243108	1	330	279.617	37.7692	6997	0
1_MC_UN_K27_peak_2647_lociStitched	chr1	166429547	166429759	1	213	277.423	36.3156	6998	0
1_MC_UN_K27_peak_15215_lociStitched	chr14	21299948	21300292	1	345	347.234	106.158	6999	0
1_MC_UN_K27_peak_43876_lociStitched	chr7	48812629	48813046	1	418	309.331	68.2629	7000	0
1_MC_UN_K27_peak_8301_lociStitched	chr11	75032932	75033251	1	320	330.261	89.4795	7001	0
1_MC_UN_K27_peak_39820_lociStitched	chr6	38669831	38670011	1	181	280.35	39.708	7002	0
MC_UN_K27_peak_44465	chr7	80456729	80456993	1	265	310.57	69.96	7003	0
1_MC_UN_K27_peak_1321_lociStitched	chr1	91041821	91042163	1	343	304.517	64.0224	7004	0
MC_UN_K27_peak_47501	chr8	70648495	70648801	1	307	259.488	19.278	7005	0
1_MC_UN_K27_peak_4036_lociStitched	chr10	40371754	40371988	1	235	288.241	48.1338	7006	0
1_MC_UN_K27_peak_14332_lociStitched	chr13	89250490	89250723	1	234	299.172	59.1354	7007	0
1_MC_UN_K27_peak_27346_lociStitched	chr2	32447338	32447695	1	358	369.317	129.484	7008	0
1_MC_UN_K27_peak_16201_lociStitched	chr14	65680494	65680902	1	409	259.651	19.8288	7009	0
1_MC_UN_K27_peak_5868_lociStitched	chr10	127736889	127737106	1	218	265.803	26.1268	7010	0
1_MC_UN_K27_peak_14775_lociStitched	chr13	109586769	109586988	1	220	301.935	62.4369	7011	0
1_MC_UN_K27_peak_15916_lociStitched	chr14	55412956	55413234	1	279	339.744	100.33	7012	0
1_MC_UN_K27_peak_26609_lociStitched	chr2	5596610	5596925	1	316	305.392	66.1815	7013	0
1_MC_UN_K27_peak_46019_lociStitched	chr7	127935217	127935380	1	164	287.956	49.0956	7014	0
1_MC_UN_K27_peak_19408_lociStitched	chr16	17983306	17983595	1	290	279.954	41.4426	7015	0
1_MC_UN_K27_peak_52388_lociStitched	chrX	12296393	12296638	1	246	274.865	36.3825	7016	0
1_MC_UN_K27_peak_43228_lociStitched	chr7	27526718	27526915	1	198	267.565	29.3333	7017	0
1_MC_UN_K27_peak_19237_lociStitched	chr16	11838626	11838900	1	275	258.163	20.002	7018	0
1_MC_UN_K27_peak_44234_lociStitched	chr7	75855344	75855576	1	233	252.532	14.7088	7019	0
1_MC_UN_K27_peak_22338_lociStitched	chr17	46029241	46029501	1	261	245.284	7.462	7020	0
1_MC_UN_K27_peak_38079_lociStitched	chr5	113825640	113826006	1	367	268.058	30.3048	7021	0
1_MC_UN_K27_peak_12883_lociStitched	chr13	21710174	21710419	1	246	343.416	105.84	7022	0
1_MC_UN_K27_peak_30287_lociStitched	chr2	173784765	173785032	1	268	301.977	64.4805	7023	0
2_MC_UN_K27_peak_35267_lociStitched	chr4	134532001	134532856	2	450	361.494	124.061	7024	0
1_MC_UN_K27_peak_46544_lociStitched	chr7	144611841	144612168	1	328	238.808	1.4715	7025	0
MC_UN_K27_peak_1133	chr1	85933209	85933411	1	203	323.402	86.2136	7026	0
1_MC_UN_K27_peak_39507_lociStitched	chr6	8492059	8492323	1	265	325.274	88.2024	7027	0
1_MC_UN_K27_peak_5560_lociStitched	chr10	105186464	105186713	1	250	294.442	57.5688	7028	0
1_MC_UN_K27_peak_28888_lociStitched	chr2	124751914	124752252	1	339	335.769	99.1692	7029	0
1_MC_UN_K27_peak_47297_lociStitched	chr8	64828782	64829106	1	325	299.603	63.1476	7030	0
1_MC_UN_K27_peak_48302_lociStitched	chr8	105209365	105209617	1	253	303.257	66.8556	7031	0
1_MC_UN_K27_peak_48181_lociStitched	chr8	92772161	92772481	1	321	266.112	30.08	7032	0
1_MC_UN_K27_peak_35595_lociStitched	chr4	140582382	140582671	1	290	263.366	27.3394	7033	0
1_MC_UN_K27_peak_2450_lociStitched	chr1	156931880	156932212	1	333	298.667	62.6816	7034	0
1_MC_UN_K27_peak_2919_lociStitched	chr1	172831225	172831407	1	183	255.71	19.7834	7035	0
1_MC_UN_K27_peak_23311_lociStitched	chr17	87315216	87315510	1	295	269.186	33.3984	7036	0
1_MC_UN_K27_peak_32951_lociStitched	chr4	8367348	8367552	1	205	282.377	46.6548	7037	0
1_MC_UN_K27_peak_19183_lociStitched	chr16	11269958	11270304	1	347	268.461	32.7662	7038	0
1_MC_UN_K27_peak_22838_lociStitched	chr17	65692582	65692867	1	286	284.515	48.8205	7039	0
1_MC_UN_K27_peak_24727_lociStitched	chr18	88924265	88924566	1	302	308.194	72.6012	7040	0
1_MC_UN_K27_peak_49611_lociStitched	chr9	32443974	32444260	1	287	304.132	68.5542	7041	0
1_MC_UN_K27_peak_16982_lociStitched	chr15	25496376	25496651	1	276	282.425	46.86	7042	0
MC_UN_K27_peak_39008	chr5	137761677	137762185	1	509	300.025	64.6176	7043	0
1_MC_UN_K27_peak_19430_lociStitched	chr16	18307959	18308185	1	227	265.392	30.0354	7044	0
1_MC_UN_K27_peak_45463_lociStitched	chr7	117498934	117499259	1	326	311.317	76.05	7045	0
1_MC_UN_K27_peak_42295_lociStitched	chr6	134594783	134595208	1	426	272	37.0175	7046	0
1_MC_UN_K27_peak_27876_lociStitched	chr2	60122339	60122585	1	247	285.827	50.8728	7047	0
1_MC_UN_K27_peak_48219_lociStitched	chr8	94634470	94634662	1	193	276.365	41.4336	7048	0
MC_UN_K27_peak_44462	chr7	80454271	80454573	1	303	325.314	90.4792	7049	0
1_MC_UN_K27_peak_46501_lociStitched	chr7	143038380	143038649	1	270	266.122	31.4192	7050	0
1_MC_UN_K27_peak_10569_lociStitched	chr11	120266955	120267165	1	211	243.831	9.156	7051	0
1_MC_UN_K27_peak_50999_lociStitched	chr9	71850691	71850888	1	198	271.919	37.43	7052	0
1_MC_UN_K27_peak_4927_lociStitched	chr10	80269573	80269959	1	387	291.662	57.514	7053	0
1_MC_UN_K27_peak_21109_lociStitched	chr17	7076149	7076523	1	375	276.124	42.1872	7054	0
1_MC_UN_K27_peak_13084_lociStitched	chr13	24965488	24965826	1	339	322.182	88.2518	7055	0
1_MC_UN_K27_peak_23344_lociStitched	chr17	88810768	88811120	1	353	304.586	70.752	7056	0
1_MC_UN_K27_peak_15080_lociStitched	chr14	18778633	18778904	1	272	276.095	42.276	7057	0
1_MC_UN_K27_peak_5497_lociStitched	chr10	96834981	96835186	1	206	293.396	59.6345	7058	0
1_MC_UN_K27_peak_38537_lociStitched	chr5	124236224	124236611	1	388	272.216	38.7774	7059	0
1_MC_UN_K27_peak_23457_lociStitched	chr18	10077314	10077621	1	308	323.302	89.9203	7060	0
1_MC_UN_K27_peak_14054_lociStitched	chr13	62880584	62880869	1	286	345.449	112.603	7061	0
1_MC_UN_K27_peak_24204_lociStitched	chr18	64558995	64559179	1	185	258.078	25.3368	7062	0
1_MC_UN_K27_peak_12304_lociStitched	chr12	104217053	104217369	1	317	279.755	47.0208	7063	0
1_MC_UN_K27_peak_24428_lociStitched	chr18	70644703	70644986	1	284	278.019	45.3366	7064	0
1_MC_UN_K27_peak_1093_lociStitched	chr1	85807044	85807214	1	171	300.169	67.49	7065	0
1_MC_UN_K27_peak_48561_lociStitched	chr8	116906445	116906722	1	278	262.928	30.7193	7066	0
1_MC_UN_K27_peak_23492_lociStitched	chr18	12224710	12224965	1	256	290.343	58.14	7067	0
1_MC_UN_K27_peak_2110_lociStitched	chr1	144977938	144978127	1	190	272.273	40.3893	7068	0
1_MC_UN_K27_peak_16853_lociStitched	chr15	7998715	7998952	1	238	269.066	37.3038	7069	0
1_MC_UN_K27_peak_18343_lociStitched	chr15	82130372	82130612	1	241	280.176	48.6	7070	0
MC_UN_K27_peak_22102	chr17	35753247	35753633	1	387	290.504	59.0966	7071	0
2_MC_UN_K27_peak_32903_lociStitched	chr4	4889610	4890397	2	315	336.993	105.773	7072	0
1_MC_UN_K27_peak_43336_lociStitched	chr7	29615943	29616677	1	735	290.37	59.2338	7073	0
MC_UN_K27_peak_46381	chr7	141007102	141007442	1	341	264.282	33.32	7074	0
1_MC_UN_K27_peak_10619_lociStitched	chr11	120775886	120776118	1	233	277.542	46.6552	7075	0
1_MC_UN_K27_peak_23883_lociStitched	chr18	39137749	39138117	1	369	278.318	47.4352	7076	0
1_MC_UN_K27_peak_46911_lociStitched	chr8	25194770	25195041	1	272	307.287	76.6117	7077	0
1_MC_UN_K27_peak_14852_lociStitched	chr13	113635865	113636182	1	318	288.628	58.8352	7078	0
1_MC_UN_K27_peak_25532_lociStitched	chr19	21647445	21647705	1	261	311.844	82.056	7079	0
1_MC_UN_K27_peak_7037_lociStitched	chr11	50167327	50167734	1	408	281.603	52.096	7080	0
1_MC_UN_K27_peak_26406_lociStitched	chr19	55165101	55165419	1	319	273.893	44.4564	7081	0
1_MC_UN_K27_peak_16983_lociStitched	chr15	25773975	25774272	1	298	305.464	76.032	7082	0
1_MC_UN_K27_peak_1574_lociStitched	chr1	125441933	125442180	1	248	290.497	61.1325	7083	0
MC_UN_K27_peak_47504	chr8	70652757	70653100	1	344	250.39	21.1288	7084	0
1_MC_UN_K27_peak_29930_lociStitched	chr2	162922455	162922778	1	324	300.455	71.4153	7085	0
1_MC_UN_K27_peak_42112_lociStitched	chr6	127446614	127446799	1	186	275.705	46.6755	7086	0
1_MC_UN_K27_peak_36409_lociStitched	chr5	25379666	25379915	1	250	282.416	53.4852	7087	0
1_MC_UN_K27_peak_43856_lociStitched	chr7	48507334	48507538	1	205	290.353	61.6692	7088	0
1_MC_UN_K27_peak_50121_lociStitched	chr9	48267007	48267234	1	228	299.867	71.3007	7089	0
1_MC_UN_K27_peak_20923_lociStitched	chr17	4907952	4908171	1	220	260.807	32.2587	7090	0
1_MC_UN_K27_peak_14963_lociStitched	chr14	12030213	12030565	1	353	303.107	74.7296	7091	0
1_MC_UN_K27_peak_23358_lociStitched	chr17	94358764	94359033	1	270	295.389	67.25	7092	0
MC_UN_K27_peak_10162	chr11	115217303	115217522	1	220	238.929	10.8843	7093	0
1_MC_UN_K27_peak_52680_lociStitched	chrX	57253635	57253843	1	209	247.416	19.5728	7094	0
1_MC_UN_K27_peak_14384_lociStitched	chr13	94268723	94268977	1	255	269.646	41.9354	7095	0
1_MC_UN_K27_peak_43089_lociStitched	chr7	24457913	24458168	1	256	276.777	49.0875	7096	0
1_MC_UN_K27_peak_27927_lociStitched	chr2	65170977	65171279	1	303	284.484	57.229	7097	0
MC_UN_K27_peak_39108	chr5	139408964	139409348	1	385	295.795	68.736	7098	0
1_MC_UN_K27_peak_15796_lociStitched	chr14	52638678	52638891	1	214	288.253	61.6209	7099	0
1_MC_UN_K27_peak_31259_lociStitched	chr3	69156641	69156980	1	340	278.014	51.867	7100	0
1_MC_UN_K27_peak_16817_lociStitched	chr15	6501346	6501648	1	303	328.546	102.438	7101	0
1_MC_UN_K27_peak_41934_lociStitched	chr6	123266784	123267103	1	320	280.082	54.1343	7102	0
1_MC_UN_K27_peak_6144_lociStitched	chr11	4501682	4502085	1	404	328.687	102.805	7103	0
1_MC_UN_K27_peak_33937_lociStitched	chr4	88035735	88036013	1	279	311.082	85.346	7104	0
1_MC_UN_K27_peak_2609_lociStitched	chr1	165438620	165438862	1	243	302.185	76.8108	7105	0
1_MC_UN_K27_peak_42281_lociStitched	chr6	134135374	134135756	1	383	248.185	22.9964	7106	0
MC_UN_K27_peak_46346	chr7	140952984	140953303	1	320	256.221	31.1663	7107	0
1_MC_UN_K27_peak_24325_lociStitched	chr18	67572081	67572339	1	259	289.115	64.0614	7108	0
1_MC_UN_K27_peak_14816_lociStitched	chr13	111428510	111428814	1	305	261.987	36.936	7109	0
1_MC_UN_K27_peak_9027_lociStitched	chr11	88059707	88059987	1	281	301.056	76.16	7110	0
1_MC_UN_K27_peak_46584_lociStitched	chr8	3994162	3994512	1	351	274.645	49.875	7111	0
1_MC_UN_K27_peak_51645_lociStitched	chr9	108783876	108784277	1	402	278.334	53.734	7112	0
1_MC_UN_K27_peak_49594_lociStitched	chr9	27109718	27110036	1	319	271.031	46.587	7113	0
1_MC_UN_K27_peak_37964_lociStitched	chr5	110058216	110058498	1	283	285.469	61.0812	7114	0
1_MC_UN_K27_peak_26404_lociStitched	chr19	55085454	55085748	1	295	296.822	72.7356	7115	0
1_MC_UN_K27_peak_37536_lociStitched	chr5	90339221	90339415	1	195	284.87	61.3234	7116	0
1_MC_UN_K27_peak_8893_lociStitched	chr11	83737345	83737601	1	257	267.955	44.4416	7117	0
1_MC_UN_K27_peak_16115_lociStitched	chr14	60441508	60441817	1	310	287.37	63.8703	7118	0
1_MC_UN_K27_peak_11348_lociStitched	chr12	54000432	54000731	1	300	302.139	78.6669	7119	0
1_MC_UN_K27_peak_38108_lociStitched	chr5	114323160	114323530	1	371	277.611	54.168	7120	0
1_MC_UN_K27_peak_28501_lociStitched	chr2	103480414	103480733	1	320	291.694	68.266	7121	0
1_MC_UN_K27_peak_23626_lociStitched	chr18	25172275	25172554	1	280	256.708	33.5079	7122	0
1_MC_UN_K27_peak_51898_lociStitched	chr9	117374397	117374722	1	326	283.498	60.6125	7123	0
1_MC_UN_K27_peak_21937_lociStitched	chr17	34171606	34171828	1	223	325.874	103.008	7124	0
1_MC_UN_K27_peak_50901_lociStitched	chr9	70170737	70171037	1	301	248.04	25.2	7125	0
1_MC_UN_K27_peak_12721_lociStitched	chr13	9330478	9330782	1	305	280.227	57.3952	7126	0
MC_UN_K27_peak_1119	chr1	85914226	85914469	1	244	268.005	45.198	7127	0
1_MC_UN_K27_peak_26685_lociStitched	chr2	11155620	11155880	1	261	244.374	21.58	7128	0
1_MC_UN_K27_peak_25305_lociStitched	chr19	12518057	12518282	1	226	316.53	93.825	7129	0
1_MC_UN_K27_peak_40527_lociStitched	chr6	67056338	67056654	1	317	292.553	69.9308	7130	0
1_MC_UN_K27_peak_51000_lociStitched	chr9	71952313	71952570	1	258	279.745	57.6708	7131	0
3_MC_UN_K27_peak_30850_lociStitched	chr3	45861747	45863120	3	555	409.978	187.964	7132	0
1_MC_UN_K27_peak_27216_lociStitched	chr2	30581032	30581220	1	189	257.203	35.25	7133	0
1_MC_UN_K27_peak_33232_lociStitched	chr4	40242327	40242673	1	347	238.878	17.0232	7134	0
1_MC_UN_K27_peak_31028_lociStitched	chr3	54103686	54103935	1	250	261.699	40.1139	7135	0
1_MC_UN_K27_peak_30400_lociStitched	chr2	181523907	181524149	1	243	256.907	35.3804	7136	0
1_MC_UN_K27_peak_43914_lociStitched	chr7	49462386	49462651	1	266	301.861	80.4275	7137	0
1_MC_UN_K27_peak_26826_lociStitched	chr2	16429597	16429818	1	222	260.404	39.0507	7138	0
1_MC_UN_K27_peak_47197_lociStitched	chr8	54080928	54081129	1	202	250.948	29.8083	7139	0
1_MC_UN_K27_peak_26924_lociStitched	chr2	22761282	22761693	1	412	313.593	92.7627	7140	0
1_MC_UN_K27_peak_38448_lociStitched	chr5	122951333	122951652	1	320	248.246	27.4978	7141	0
1_MC_UN_K27_peak_19919_lociStitched	chr16	36769213	36769764	1	552	282.718	62.0426	7142	0
1_MC_UN_K27_peak_28187_lociStitched	chr2	79698612	79698923	1	312	312.182	91.7139	7143	0
MC_UN_K27_peak_39010	chr5	137768659	137768831	1	173	256.16	35.8276	7144	0
1_MC_UN_K27_peak_39545_lociStitched	chr6	12013989	12014296	1	308	278.541	58.3914	7145	0
1_MC_UN_K27_peak_35411_lociStitched	chr4	135471667	135471968	1	302	234.479	14.6587	7146	0
1_MC_UN_K27_peak_37790_lociStitched	chr5	104025323	104025578	1	256	247.834	28.0755	7147	0
1_MC_UN_K27_peak_27985_lociStitched	chr2	69042819	69043187	1	369	295.21	75.4768	7148	0
MC_UN_K27_peak_5076	chr10	81510574	81510898	1	325	286.967	67.2948	7149	0
1_MC_UN_K27_peak_51400_lociStitched	chr9	102631638	102631997	1	360	273.019	53.4192	7150	0
1_MC_UN_K27_peak_6640_lociStitched	chr11	29219574	29219797	1	224	310.104	90.7833	7151	0
MC_UN_K27_peak_1117	chr1	85912336	85912588	1	253	238.241	18.9252	7152	0
1_MC_UN_K27_peak_32452_lociStitched	chr3	136761985	136762241	1	257	266.112	47.0528	7153	0
1_MC_UN_K27_peak_39877_lociStitched	chr6	39191867	39192216	1	350	261.68	42.7176	7154	0
1_MC_UN_K27_peak_34024_lociStitched	chr4	93465779	93466028	1	250	275.593	56.6973	7155	0
1_MC_UN_K27_peak_20241_lociStitched	chr16	57189806	57190029	1	224	279.04	60.879	7156	0
1_MC_UN_K27_peak_36891_lociStitched	chr5	41727408	41727670	1	263	270.672	52.662	7157	0
1_MC_UN_K27_peak_999_lociStitched	chr1	76377915	76378109	1	195	287.43	69.5102	7158	0
2_MC_UN_K27_peak_724_lociStitched	chr1	60984559	60990803	2	446	1239.43	1021.52	7159	0
1_MC_UN_K27_peak_33944_lociStitched	chr4	88726787	88726976	1	190	241.523	23.6439	7160	0
1_MC_UN_K27_peak_19173_lociStitched	chr16	11157621	11157783	1	163	293.917	76.3506	7161	0
MC_UN_K27_peak_46340	chr7	140943885	140944287	1	403	281.119	63.5964	7162	0
1_MC_UN_K27_peak_5349_lociStitched	chr10	93375515	93375959	1	445	289.932	72.594	7163	0
1_MC_UN_K27_peak_38072_lociStitched	chr5	113119817	113120185	1	369	250.571	33.304	7164	0
1_MC_UN_K27_peak_5777_lociStitched	chr10	122700468	122700688	1	221	262.35	45.166	7165	0
1_MC_UN_K27_peak_28881_lociStitched	chr2	122348757	122349192	1	436	254.388	37.2795	7166	0
1_MC_UN_K27_peak_48113_lociStitched	chr8	88175069	88175346	1	278	262.43	45.428	7167	0
MC_UN_K27_peak_44433	chr7	80397725	80397995	1	271	248.697	31.698	7168	0
1_MC_UN_K27_peak_14420_lociStitched	chr13	94596446	94596830	1	385	310.963	93.9648	7169	0
1_MC_UN_K27_peak_26802_lociStitched	chr2	15124329	15124695	1	367	273.768	56.8398	7170	0
1_MC_UN_K27_peak_2523_lociStitched	chr1	161706486	161706761	1	276	300.053	83.4075	7171	0
1_MC_UN_K27_peak_30661_lociStitched	chr3	27258631	27258837	1	207	262.053	45.4642	7172	0
1_MC_UN_K27_peak_33067_lociStitched	chr4	14069707	14069976	1	270	299.451	83.0941	7173	0
MC_UN_K27_peak_1143	chr1	85977484	85977771	1	288	254.081	37.7405	7174	0
1_MC_UN_K27_peak_12511_lociStitched	chr12	112018331	112018578	1	248	244.481	28.1827	7175	0
1_MC_UN_K27_peak_8886_lociStitched	chr11	83656732	83657107	1	376	307.35	91.125	7176	0
2_MC_UN_K27_peak_50245_lociStitched	chr9	51440567	51442055	2	394	574.963	358.906	7177	0
1_MC_UN_K27_peak_21891_lociStitched	chr17	33731928	33732107	1	180	256.543	40.7941	7178	0
1_MC_UN_K27_peak_13449_lociStitched	chr13	42064096	42064407	1	312	267.926	52.1858	7179	0
1_MC_UN_K27_peak_13782_lociStitched	chr13	49785540	49785886	1	347	273.928	58.3356	7180	0
1_MC_UN_K27_peak_16380_lociStitched	chr14	72081196	72081427	1	232	248.117	32.5941	7181	0
1_MC_UN_K27_peak_9191_lociStitched	chr11	94622132	94622527	1	396	288.705	73.1935	7182	0
1_MC_UN_K27_peak_11068_lociStitched	chr12	32601871	32602122	1	252	282.827	67.4688	7183	0
1_MC_UN_K27_peak_38086_lociStitched	chr5	113902843	113903041	1	199	226.215	10.9494	7184	0
1_MC_UN_K27_peak_11461_lociStitched	chr12	62017474	62017726	1	253	259.358	44.1252	7185	0
1_MC_UN_K27_peak_15326_lociStitched	chr14	25112685	25112932	1	248	286.446	71.5559	7186	0
1_MC_UN_K27_peak_1536_lociStitched	chr1	107497114	107497468	1	355	291.413	76.8888	7187	0
1_MC_UN_K27_peak_46625_lociStitched	chr8	9222247	9222582	1	336	258.151	43.684	7188	0
1_MC_UN_K27_peak_15258_lociStitched	chr14	22105822	22106087	1	266	263.065	48.6805	7189	0
1_MC_UN_K27_peak_44653_lociStitched	chr7	82341546	82341845	1	300	257.289	43.056	7190	0
MC_UN_K27_peak_46377	chr7	141001222	141001480	1	259	252.969	39.0096	7191	0
1_MC_UN_K27_peak_44714_lociStitched	chr7	84779401	84779718	1	318	297.092	83.3076	7192	0
1_MC_UN_K27_peak_24994_lociStitched	chr19	6130758	6131152	1	395	265.162	51.6534	7193	0
1_MC_UN_K27_peak_49812_lociStitched	chr9	40758021	40758298	1	278	272.707	59.2226	7194	0
MC_UN_K27_peak_1111	chr1	85903593	85903813	1	221	238.436	25.014	7195	0
1_MC_UN_K27_peak_30854_lociStitched	chr3	47743289	47743668	1	380	252.225	38.8096	7196	0
1_MC_UN_K27_peak_18799_lociStitched	chr15	100419390	100419851	1	462	257.054	44.0255	7197	0
1_MC_UN_K27_peak_17583_lociStitched	chr15	63721235	63721434	1	200	254.342	41.4517	7198	0
1_MC_UN_K27_peak_39959_lociStitched	chr6	47224624	47224806	1	183	304.031	91.2184	7199	0
1_MC_UN_K27_peak_27485_lociStitched	chr2	34671461	34671975	1	515	285.116	72.6282	7200	0
1_MC_UN_K27_peak_2538_lociStitched	chr1	162206886	162207045	1	160	254.177	41.7057	7201	0
MC_UN_K27_peak_10122	chr11	115130782	115130990	1	209	256.838	44.3872	7202	0
1_MC_UN_K27_peak_34183_lociStitched	chr4	102882359	102882610	1	252	257.175	44.8035	7203	0
1_MC_UN_K27_peak_41144_lociStitched	chr6	92101432	92101626	1	195	246.283	33.9306	7204	0
1_MC_UN_K27_peak_26065_lociStitched	chr19	40936107	40936418	1	312	281.02	68.6999	7205	0
1_MC_UN_K27_peak_30428_lociStitched	chr3	8747023	8747316	1	294	254.178	41.8697	7206	0
1_MC_UN_K27_peak_3120_lociStitched	chr1	180723469	180723725	1	257	289.024	76.8768	7207	0
MC_UN_K27_peak_22106	chr17	35761875	35762130	1	256	283.509	71.451	7208	0
1_MC_UN_K27_peak_32219_lociStitched	chr3	121174252	121174513	1	262	284.594	72.6363	7209	0
1_MC_UN_K27_peak_28257_lociStitched	chr2	90474990	90475293	1	304	297.304	85.4157	7210	0
1_MC_UN_K27_peak_7812_lociStitched	chr11	64801829	64801983	1	155	275.891	64.0332	7211	0
1_MC_UN_K27_peak_51008_lociStitched	chr9	72288002	72288299	1	298	275.111	63.3798	7212	0
2_MC_UN_K27_peak_39566_lociStitched	chr6	17808260	17809392	2	461	344.128	132.444	7213	0
1_MC_UN_K27_peak_12132_lociStitched	chr12	99789414	99789711	1	298	249.272	37.9566	7214	0
1_MC_UN_K27_peak_39753_lociStitched	chr6	35380543	35380932	1	390	249.31	38.122	7215	0
1_MC_UN_K27_peak_28568_lociStitched	chr2	110229386	110229614	1	229	248.588	37.4604	7216	0
1_MC_UN_K27_peak_38274_lociStitched	chr5	118360422	118360722	1	301	218.46	7.41	7217	0
MC_UN_K27_peak_22136	chr17	35799518	35799738	1	221	280.654	69.608	7218	0
1_MC_UN_K27_peak_28779_lociStitched	chr2	120530281	120530508	1	228	272.967	61.9256	7219	0
1_MC_UN_K27_peak_35012_lociStitched	chr4	131911051	131911359	1	309	255.856	44.968	7220	0
1_MC_UN_K27_peak_1937_lociStitched	chr1	136045208	136045517	1	310	277.451	66.5895	7221	0
1_MC_UN_K27_peak_43511_lociStitched	chr7	37970351	37970628	1	278	245.311	34.4588	7222	0
1_MC_UN_K27_peak_42993_lociStitched	chr7	19247477	19247757	1	281	231.812	21.084	7223	0
1_MC_UN_K27_peak_48055_lociStitched	chr8	85085691	85085970	1	280	246.552	35.9352	7224	0
1_MC_UN_K27_peak_49904_lociStitched	chr9	41950344	41950675	1	332	259.67	49.0873	7225	0
1_MC_UN_K27_peak_33014_lociStitched	chr4	11123771	11124020	1	250	249.374	38.844	7226	0
MC_UN_K27_peak_10121	chr11	115130329	115130554	1	226	274.41	63.945	7227	0
1_MC_UN_K27_peak_16705_lociStitched	chr14	118910384	118910707	1	324	257.786	47.5133	7228	0
1_MC_UN_K27_peak_6073_lociStitched	chr11	4123136	4123360	1	225	239.568	29.3216	7229	0
1_MC_UN_K27_peak_40293_lociStitched	chr6	54184054	54184410	1	357	285.654	75.6856	7230	0
1_MC_UN_K27_peak_37099_lociStitched	chr5	64599920	64600373	1	454	282.083	72.2082	7231	0
1_MC_UN_K27_peak_23203_lociStitched	chr17	84100593	84100993	1	401	269.68	59.92	7232	0
1_MC_UN_K27_peak_34966_lociStitched	chr4	129854978	129855259	1	282	236.096	26.3578	7233	0
1_MC_UN_K27_peak_23281_lociStitched	chr17	86278017	86278336	1	320	256.572	46.893	7234	0
1_MC_UN_K27_peak_49291_lociStitched	chr9	13587055	13587308	1	254	253.152	43.5919	7235	0
1_MC_UN_K27_peak_11522_lociStitched	chr12	69730588	69730768	1	181	236.988	27.54	7236	0
1_MC_UN_K27_peak_17831_lociStitched	chr15	75887951	75888402	1	452	298.833	89.4784	7237	0
1_MC_UN_K27_peak_30743_lociStitched	chr3	34033660	34033906	1	247	274.167	64.821	7238	0
1_MC_UN_K27_peak_40642_lociStitched	chr6	81342527	81342766	1	240	254.798	45.5056	7239	0
1_MC_UN_K27_peak_49472_lociStitched	chr9	21530883	21531124	1	242	230.348	21.1357	7240	0
1_MC_UN_K27_peak_23971_lociStitched	chr18	44365743	44366074	1	332	272.976	63.883	7241	0
1_MC_UN_K27_peak_33643_lociStitched	chr4	58612804	58613012	1	209	258.773	49.6912	7242	0
1_MC_UN_K27_peak_47905_lociStitched	chr8	83696431	83696681	1	251	229.475	20.55	7243	0
MC_UN_K27_peak_1116	chr1	85911936	85912114	1	179	270.097	61.1786	7244	0
1_MC_UN_K27_peak_13252_lociStitched	chr13	36789340	36789523	1	184	241.889	33.0132	7245	0
1_MC_UN_K27_peak_11877_lociStitched	chr12	84150865	84151314	1	450	300.606	92.1348	7246	0
1_MC_UN_K27_peak_34544_lociStitched	chr4	118615803	118616244	1	442	261.822	53.361	7247	0
1_MC_UN_K27_peak_23116_lociStitched	chr17	81031683	81031918	1	236	275.303	66.9045	7248	0
1_MC_UN_K27_peak_4005_lociStitched	chr10	39540049	39540319	1	271	234.09	25.866	7249	0
1_MC_UN_K27_peak_41606_lociStitched	chr6	116374147	116374350	1	204	244.168	35.9513	7250	0
1_MC_UN_K27_peak_43858_lociStitched	chr7	48580768	48580922	1	155	254.054	45.9382	7251	0
1_MC_UN_K27_peak_39742_lociStitched	chr6	34966447	34966701	1	255	292.557	84.5312	7252	0
1_MC_UN_K27_peak_27749_lociStitched	chr2	52603229	52603504	1	276	251.46	43.4775	7253	0
1_MC_UN_K27_peak_1293_lociStitched	chr1	89494662	89495000	1	339	248.43	40.5262	7254	0
1_MC_UN_K27_peak_13342_lociStitched	chr13	37595186	37595557	1	372	277.879	70.0077	7255	0
MC_UN_K27_peak_46379	chr7	141003616	141003854	1	239	249.71	41.9832	7256	0
1_MC_UN_K27_peak_39680_lociStitched	chr6	30299971	30300212	1	242	270.764	63.3107	7257	0
MC_UN_K27_peak_44505	chr7	80529649	80529892	1	244	260.472	53.0712	7258	0
1_MC_UN_K27_peak_32043_lociStitched	chr3	105719332	105719551	1	220	270.531	63.1377	7259	0
1_MC_UN_K27_peak_16114_lociStitched	chr14	60290749	60290906	1	158	247.872	40.5374	7260	0
1_MC_UN_K27_peak_11172_lociStitched	chr12	35392121	35392336	1	216	268.599	61.361	7261	0
1_MC_UN_K27_peak_33364_lociStitched	chr4	43587575	43587862	1	288	286.885	79.6712	7262	0
1_MC_UN_K27_peak_19248_lociStitched	chr16	12454352	12454568	1	217	264.902	58.0824	7263	0
1_MC_UN_K27_peak_19019_lociStitched	chr16	4722631	4722810	1	180	281.084	74.3208	7264	0
1_MC_UN_K27_peak_39548_lociStitched	chr6	12393514	12393801	1	288	332.375	125.62	7265	0
1_MC_UN_K27_peak_34032_lociStitched	chr4	93583978	93584248	1	271	275.643	68.958	7266	0
1_MC_UN_K27_peak_33134_lociStitched	chr4	30312357	30312627	1	271	261.846	55.215	7267	0
1_MC_UN_K27_peak_47683_lociStitched	chr8	77905177	77905421	1	245	264.716	58.316	7268	0
1_MC_UN_K27_peak_16527_lociStitched	chr14	75320046	75320215	1	170	250.542	44.1766	7269	0
1_MC_UN_K27_peak_25667_lociStitched	chr19	26649817	26650120	1	304	254.399	48.0861	7270	0
1_MC_UN_K27_peak_13724_lociStitched	chr13	48518550	48518804	1	255	229.997	23.7236	7271	0
1_MC_UN_K27_peak_30680_lociStitched	chr3	28171029	28171225	1	197	265.443	59.2312	7272	0
1_MC_UN_K27_peak_7113_lociStitched	chr11	51801041	51801294	1	254	227.675	21.6062	7273	0
1_MC_UN_K27_peak_30333_lociStitched	chr2	179648552	179648724	1	173	243.844	37.9088	7274	0
1_MC_UN_K27_peak_12827_lociStitched	chr13	19716922	19717144	1	223	244.156	38.3172	7275	0
1_MC_UN_K27_peak_52544_lociStitched	chrX	38198834	38199069	1	236	235.47	29.6335	7276	0
1_MC_UN_K27_peak_42412_lociStitched	chr6	142861651	142861883	1	233	259.098	53.3136	7277	0
1_MC_UN_K27_peak_47707_lociStitched	chr8	80392722	80393015	1	294	262.733	56.9592	7278	0
1_MC_UN_K27_peak_49239_lociStitched	chr9	8533396	8533591	1	196	252.31	46.7415	7279	0
1_MC_UN_K27_peak_29038_lociStitched	chr2	129233846	129234226	1	381	279.224	73.72	7280	0
1_MC_UN_K27_peak_36972_lociStitched	chr5	51069646	51069896	1	251	245.6	40.325	7281	0
1_MC_UN_K27_peak_19170_lociStitched	chr16	11015591	11015858	1	268	237.817	32.6007	7282	0
1_MC_UN_K27_peak_39671_lociStitched	chr6	30053370	30053565	1	196	252.135	47.0145	7283	0
1_MC_UN_K27_peak_12722_lociStitched	chr13	9646748	9646989	1	242	237.65	32.5832	7284	0
1_MC_UN_K27_peak_34460_lociStitched	chr4	116301118	116301315	1	198	243.827	39.1045	7285	0
1_MC_UN_K27_peak_46811_lociStitched	chr8	18209257	18209535	1	279	285.979	81.2594	7286	0
1_MC_UN_K27_peak_11606_lociStitched	chr12	73432824	73433140	1	317	263.892	59.3764	7287	0
1_MC_UN_K27_peak_37114_lociStitched	chr5	64864876	64865181	1	306	262.575	58.072	7288	0
1_MC_UN_K27_peak_1263_lociStitched	chr1	87912815	87913039	1	225	225.098	20.6528	7289	0
1_MC_UN_K27_peak_47348_lociStitched	chr8	68233019	68233173	1	155	261.8	57.4728	7290	0
1_MC_UN_K27_peak_12861_lociStitched	chr13	20202194	20202460	1	267	228.467	24.1528	7291	0
1_MC_UN_K27_peak_33974_lociStitched	chr4	88913103	88913338	1	236	283.974	79.8765	7292	0
1_MC_UN_K27_peak_51098_lociStitched	chr9	76200939	76201148	1	210	240.914	36.9512	7293	0
MC_UN_K27_peak_29231	chr2	131868097	131868339	1	243	246.743	42.834	7294	0
1_MC_UN_K27_peak_26985_lociStitched	chr2	25266384	25266773	1	390	268.254	64.3795	7295	0
1_MC_UN_K27_peak_8929_lociStitched	chr11	86409652	86409943	1	292	252.995	49.2663	7296	0
1_MC_UN_K27_peak_46654_lociStitched	chr8	10910856	10911202	1	347	241.37	37.714	7297	0
1_MC_UN_K27_peak_14557_lociStitched	chr13	98993806	98994364	1	559	248.31	44.6958	7298	0
1_MC_UN_K27_peak_2254_lociStitched	chr1	152524652	152524893	1	242	245.675	42.1027	7299	0
1_MC_UN_K27_peak_14484_lociStitched	chr13	95956504	95956729	1	226	241.583	38.025	7300	0
1_MC_UN_K27_peak_31451_lociStitched	chr3	85195371	85195631	1	261	274.482	70.954	7301	0
1_MC_UN_K27_peak_28002_lociStitched	chr2	69994477	69994731	1	255	244.272	40.767	7302	0
1_MC_UN_K27_peak_37209_lociStitched	chr5	66015054	66015344	1	291	252.677	49.213	7303	0
1_MC_UN_K27_peak_12985_lociStitched	chr13	23818282	23818477	1	196	248.196	44.7915	7304	0
1_MC_UN_K27_peak_3276_lociStitched	chr1	183669914	183670248	1	335	289.979	86.7064	7305	0
1_MC_UN_K27_peak_17114_lociStitched	chr15	32149050	32149233	1	184	258.323	55.083	7306	0
1_MC_UN_K27_peak_39568_lociStitched	chr6	17947359	17947623	1	265	240.821	37.6464	7307	0
1_MC_UN_K27_peak_12210_lociStitched	chr12	101018034	101018393	1	360	250.762	47.747	7308	0
1_MC_UN_K27_peak_52992_lociStitched	chrX	107152140	107152392	1	253	267.624	64.8396	7309	0
1_MC_UN_K27_peak_3527_lociStitched	chr10	10051425	10051763	1	339	260.26	57.5952	7310	0
1_MC_UN_K27_peak_8710_lociStitched	chr11	80452545	80452803	1	259	283.619	80.9862	7311	0
1_MC_UN_K27_peak_15194_lociStitched	chr14	20963149	20963445	1	297	251.718	49.1656	7312	0
1_MC_UN_K27_peak_1443_lociStitched	chr1	95468123	95468377	1	255	251.765	49.2252	7313	0
1_MC_UN_K27_peak_52908_lociStitched	chrX	97431495	97431702	1	208	266.057	63.5904	7314	0
1_MC_UN_K27_peak_40125_lociStitched	chr6	50159449	50159706	1	258	261.523	59.0843	7315	0
1_MC_UN_K27_peak_49387_lociStitched	chr9	16500074	16500448	1	375	259.818	57.596	7316	0
1_MC_UN_K27_peak_39458_lociStitched	chr5	149916048	149916292	1	245	239.486	37.3076	7317	0
1_MC_UN_K27_peak_16626_lociStitched	chr14	86846952	86847140	1	189	260.436	58.2988	7318	0
1_MC_UN_K27_peak_18817_lociStitched	chr15	100642913	100643181	1	269	234.554	32.4816	7319	0
1_MC_UN_K27_peak_37952_lociStitched	chr5	108903528	108903997	1	470	230.232	28.1869	7320	0
1_MC_UN_K27_peak_33276_lociStitched	chr4	41076780	41077075	1	296	267.152	65.2245	7321	0
1_MC_UN_K27_peak_15031_lociStitched	chr14	14294670	14294943	1	274	228.774	26.9724	7322	0
1_MC_UN_K27_peak_26393_lociStitched	chr19	53870112	53870342	1	231	220.317	18.607	7323	0
1_MC_UN_K27_peak_38128_lociStitched	chr5	114565429	114565777	1	349	273.18	71.6184	7324	0
1_MC_UN_K27_peak_16126_lociStitched	chr14	60885320	60885660	1	341	270.844	69.36	7325	0
1_MC_UN_K27_peak_1589_lociStitched	chr1	127207487	127207718	1	232	229.314	27.9048	7326	0
1_MC_UN_K27_peak_16197_lociStitched	chr14	65381342	65381522	1	181	246.456	45.234	7327	0
1_MC_UN_K27_peak_49609_lociStitched	chr9	32280178	32280471	1	294	244.977	43.7742	7328	0
1_MC_UN_K27_peak_8679_lociStitched	chr11	80051108	80051452	1	345	248.471	47.3	7329	0
1_MC_UN_K27_peak_5006_lociStitched	chr10	81036989	81037299	1	311	253.425	52.359	7330	0
1_MC_UN_K27_peak_19059_lociStitched	chr16	8656344	8656669	1	326	237.738	36.6925	7331	0
1_MC_UN_K27_peak_23943_lociStitched	chr18	40179049	40179217	1	169	257.544	56.5824	7332	0
1_MC_UN_K27_peak_38043_lociStitched	chr5	111218856	111219144	1	289	253.584	52.6464	7333	0
1_MC_UN_K27_peak_13118_lociStitched	chr13	30971328	30971552	1	225	246.355	45.472	7334	0
1_MC_UN_K27_peak_13207_lociStitched	chr13	34742650	34742942	1	293	282.218	81.7016	7335	0
1_MC_UN_K27_peak_51116_lociStitched	chr9	77601413	77601745	1	333	252.619	52.6884	7336	0
1_MC_UN_K27_peak_44746_lociStitched	chr7	89140516	89140711	1	196	217.756	17.9985	7337	0
1_MC_UN_K27_peak_7232_lociStitched	chr11	53849821	53850058	1	238	253.495	53.799	7338	0
1_MC_UN_K27_peak_14607_lociStitched	chr13	102905479	102905745	1	267	275.842	76.3952	7339	0
1_MC_UN_K27_peak_51050_lociStitched	chr9	72717518	72717799	1	282	233.483	34.0572	7340	0
1_MC_UN_K27_peak_17581_lociStitched	chr15	63672064	63672334	1	271	226.233	26.865	7341	0
MC_UN_K27_peak_29208	chr2	131826099	131826256	1	158	254.199	54.9657	7342	0
1_MC_UN_K27_peak_15883_lociStitched	chr14	54793746	54793987	1	242	244.326	45.1152	7343	0
MC_UN_K27_peak_22140	chr17	35803378	35803573	1	196	221.929	22.7565	7344	0
1_MC_UN_K27_peak_15059_lociStitched	chr14	17878656	17878898	1	243	221.188	22.0462	7345	0
1_MC_UN_K27_peak_27704_lociStitched	chr2	48381647	48381870	1	224	250.585	51.8698	7346	0
1_MC_UN_K27_peak_12475_lociStitched	chr12	111514963	111515240	1	278	222.376	23.9605	7347	0
1_MC_UN_K27_peak_48403_lociStitched	chr8	107037054	107037386	1	333	230.076	31.6728	7348	0
2_MC_UN_K27_peak_5809_lociStitched	chr10	125388844	125389541	2	438	317.762	119.396	7349	0
1_MC_UN_K27_peak_17726_lociStitched	chr15	73003865	73004225	1	361	239.112	40.824	7350	0
1_MC_UN_K27_peak_44104_lociStitched	chr7	68282557	68282761	1	205	249.88	51.9588	7351	0
1_MC_UN_K27_peak_15800_lociStitched	chr14	53007765	53008033	1	269	239.646	41.7276	7352	0
1_MC_UN_K27_peak_26568_lociStitched	chr2	4510559	4510822	1	264	227.416	29.5875	7353	0
1_MC_UN_K27_peak_788_lociStitched	chr1	69242028	69242252	1	225	256.704	58.9344	7354	0
1_MC_UN_K27_peak_28452_lociStitched	chr2	101699094	101699288	1	195	249.484	51.8174	7355	0
1_MC_UN_K27_peak_14813_lociStitched	chr13	109906918	109907217	1	300	312.216	114.696	7356	0
1_MC_UN_K27_peak_15324_lociStitched	chr14	23786903	23787186	1	284	226.343	28.8377	7357	0
1_MC_UN_K27_peak_25067_lociStitched	chr19	7308056	7308360	1	305	237.88	40.4016	7358	0
1_MC_UN_K27_peak_7108_lociStitched	chr11	51681323	51681536	1	214	232	34.5486	7359	0
1_MC_UN_K27_peak_50312_lociStitched	chr9	53562322	53562532	1	211	267.813	70.518	7360	0
1_MC_UN_K27_peak_39541_lociStitched	chr6	11727807	11728075	1	269	241.039	43.818	7361	0
1_MC_UN_K27_peak_39971_lociStitched	chr6	47532971	47533280	1	310	268.645	71.4717	7362	0
1_MC_UN_K27_peak_23830_lociStitched	chr18	37825088	37825498	1	411	285.852	88.847	7363	0
1_MC_UN_K27_peak_39204_lociStitched	chr5	142440191	142440440	1	250	222.93	26.2446	7364	0
1_MC_UN_K27_peak_46864_lociStitched	chr8	22432957	22433269	1	313	252.876	56.2224	7365	0
1_MC_UN_K27_peak_43677_lociStitched	chr7	45491355	45491530	1	176	246.452	49.84	7366	0
1_MC_UN_K27_peak_16166_lociStitched	chr14	64501621	64501863	1	243	247.445	50.9652	7367	0
1_MC_UN_K27_peak_42552_lociStitched	chr6	146755556	146755830	1	275	233.612	37.3462	7368	0
1_MC_UN_K27_peak_11891_lociStitched	chr12	84222415	84222736	1	322	260.331	64.1037	7369	0
1_MC_UN_K27_peak_250_lociStitched	chr1	39123026	39123201	1	176	226.975	30.7825	7370	0
1_MC_UN_K27_peak_53260_lociStitched	chrX	167319213	167319410	1	198	246.92	50.8851	7371	0
1_MC_UN_K27_peak_52349_lociStitched	chrX	11254277	11254534	1	258	227.779	31.868	7372	0
1_MC_UN_K27_peak_8400_lociStitched	chr11	76564027	76564258	1	232	221.206	25.5024	7373	0
1_MC_UN_K27_peak_42205_lociStitched	chr6	130538471	130538672	1	202	244.014	48.4209	7374	0
1_MC_UN_K27_peak_53101_lociStitched	chrX	140568323	140568506	1	184	229.5	33.9465	7375	0
1_MC_UN_K27_peak_77_lociStitched	chr1	21553311	21553612	1	302	243.328	47.859	7376	0
1_MC_UN_K27_peak_32280_lociStitched	chr3	123339046	123339360	1	315	237.949	42.5156	7377	0
1_MC_UN_K27_peak_43328_lociStitched	chr7	29211281	29211495	1	215	245.158	50.2472	7378	0
1_MC_UN_K27_peak_27243_lociStitched	chr2	30985019	30985324	1	306	247.507	52.6125	7379	0
1_MC_UN_K27_peak_32900_lociStitched	chr4	3953910	3954212	1	303	234.292	39.411	7380	0
1_MC_UN_K27_peak_39765_lociStitched	chr6	37001531	37001736	1	206	224.085	29.315	7381	0
1_MC_UN_K27_peak_41535_lociStitched	chr6	114816664	114816940	1	277	215.39	20.6448	7382	0
1_MC_UN_K27_peak_26398_lociStitched	chr19	53982681	53982931	1	251	248.875	54.25	7383	0
1_MC_UN_K27_peak_45471_lociStitched	chr7	117566637	117566929	1	293	239.498	45.1432	7384	0
1_MC_UN_K27_peak_51222_lociStitched	chr9	85424689	85424924	1	236	258.336	64.014	7385	0
1_MC_UN_K27_peak_2315_lociStitched	chr1	153768680	153768963	1	284	237.89	43.582	7386	0
1_MC_UN_K27_peak_20129_lociStitched	chr16	49951349	49951568	1	220	246.703	52.4286	7387	0
MC_UN_K27_peak_22094	chr17	35737784	35737981	1	198	230.49	36.445	7388	0
1_MC_UN_K27_peak_36751_lociStitched	chr5	36669139	36669513	1	375	255.218	61.2986	7389	0
1_MC_UN_K27_peak_41589_lociStitched	chr6	115935345	115935797	1	453	263.606	69.834	7390	0
1_MC_UN_K27_peak_11679_lociStitched	chr12	77020176	77020377	1	202	253.843	60.0789	7391	0
1_MC_UN_K27_peak_32307_lociStitched	chr3	128179562	128179741	1	180	247.235	53.521	7392	0
1_MC_UN_K27_peak_27119_lociStitched	chr2	27740785	27740982	1	198	212.819	19.109	7393	0
1_MC_UN_K27_peak_35174_lociStitched	chr4	133774871	133775262	1	392	262.048	68.5032	7394	0
1_MC_UN_K27_peak_36207_lociStitched	chr5	5420081	5420269	1	189	220.167	26.696	7395	0
1_MC_UN_K27_peak_38042_lociStitched	chr5	111205926	111206141	1	216	225.879	32.5295	7396	0
1_MC_UN_K27_peak_10016_lociStitched	chr11	111841774	111842089	1	316	220.5	27.3105	7397	0
1_MC_UN_K27_peak_20317_lociStitched	chr16	76129718	76130014	1	297	260.302	67.1328	7398	0
MC_UN_K27_peak_44469	chr7	80461419	80461764	1	346	233.772	40.6065	7399	0
1_MC_UN_K27_peak_37167_lociStitched	chr5	65752454	65752701	1	248	226.425	33.2709	7400	0
1_MC_UN_K27_peak_18626_lociStitched	chr15	93575781	93575935	1	155	257.657	64.5106	7401	0
1_MC_UN_K27_peak_37011_lociStitched	chr5	53490698	53490894	1	197	226.027	32.8888	7402	0
1_MC_UN_K27_peak_4462_lociStitched	chr10	60958000	60958364	1	365	239.912	46.774	7403	0
1_MC_UN_K27_peak_13253_lociStitched	chr13	36965956	36966116	1	161	229.264	36.368	7404	0
1_MC_UN_K27_peak_26416_lociStitched	chr19	56392737	56392923	1	187	225.971	33.108	7405	0
1_MC_UN_K27_peak_46867_lociStitched	chr8	22496293	22496551	1	259	252.556	59.7012	7406	0
MC_UN_K27_peak_39029	chr5	137809565	137809826	1	262	242.391	49.7727	7407	0
1_MC_UN_K27_peak_2151_lociStitched	chr1	151111616	151111889	1	274	221.976	29.3748	7408	0
1_MC_UN_K27_peak_29568_lociStitched	chr2	150856986	150857156	1	171	226.967	34.408	7409	0
1_MC_UN_K27_peak_23884_lociStitched	chr18	39461437	39461664	1	228	226.728	34.2316	7410	0
1_MC_UN_K27_peak_518_lociStitched	chr1	52799916	52800095	1	180	219.794	27.3691	7411	0
1_MC_UN_K27_peak_14428_lociStitched	chr13	95566517	95566805	1	289	221.242	28.944	7412	0
1_MC_UN_K27_peak_18082_lociStitched	chr15	79067141	79067617	1	477	266.703	74.4464	7413	0
1_MC_UN_K27_peak_12533_lociStitched	chr12	112873312	112873604	1	293	283.853	91.834	7414	0
1_MC_UN_K27_peak_51065_lociStitched	chr9	73085874	73086214	1	341	267.138	75.14	7415	0
1_MC_UN_K27_peak_30511_lociStitched	chr3	14869649	14869917	1	269	274.218	82.2224	7416	0
1_MC_UN_K27_peak_38667_lociStitched	chr5	132350570	132350799	1	230	245.832	53.8837	7417	0
1_MC_UN_K27_peak_27645_lociStitched	chr2	43791926	43792118	1	193	215.827	24.0192	7418	0
1_MC_UN_K27_peak_11918_lociStitched	chr12	85084431	85084654	1	224	217.447	25.6896	7419	0
1_MC_UN_K27_peak_5276_lociStitched	chr10	88769399	88769715	1	317	249.924	58.2388	7420	0
1_MC_UN_K27_peak_3905_lociStitched	chr10	25296407	25296795	1	389	278.351	86.6792	7421	0
1_MC_UN_K27_peak_5461_lociStitched	chr10	96228613	96228864	1	252	227.255	35.642	7422	0
1_MC_UN_K27_peak_16155_lociStitched	chr14	62878909	62879231	1	323	228.073	36.5792	7423	0
1_MC_UN_K27_peak_13946_lociStitched	chr13	55510075	55510367	1	293	230.651	39.3616	7424	0
1_MC_UN_K27_peak_29344_lociStitched	chr2	135007640	135007848	1	209	256.277	65.0416	7425	0
1_MC_UN_K27_peak_2505_lociStitched	chr1	161350096	161350319	1	224	254.376	63.2874	7426	0
1_MC_UN_K27_peak_46538_lociStitched	chr7	144489608	144489953	1	346	246.986	55.959	7427	0
1_MC_UN_K27_peak_22803_lociStitched	chr17	63980880	63981075	1	196	216.489	25.8375	7428	0
1_MC_UN_K27_peak_48401_lociStitched	chr8	106964435	106964626	1	192	221.827	31.4004	7429	0
1_MC_UN_K27_peak_34698_lociStitched	chr4	123423199	123423424	1	226	258.615	68.4225	7430	0
1_MC_UN_K27_peak_3738_lociStitched	chr10	19960990	19961203	1	214	237.878	47.8824	7431	0
MC_UN_K27_peak_46366	chr7	140987462	140987695	1	234	235.12	45.1321	7432	0
1_MC_UN_K27_peak_1395_lociStitched	chr1	92127376	92127532	1	157	212.144	22.1832	7433	0
1_MC_UN_K27_peak_14019_lociStitched	chr13	59772570	59772859	1	290	240.535	50.8062	7434	0
1_MC_UN_K27_peak_18691_lociStitched	chr15	97520343	97520503	1	161	240.128	50.4	7435	0
1_MC_UN_K27_peak_30797_lociStitched	chr3	37654496	37654700	1	205	217.056	27.5196	7436	0
1_MC_UN_K27_peak_26913_lociStitched	chr2	20490079	20490308	1	230	226.87	37.6018	7437	0
1_MC_UN_K27_peak_3364_lociStitched	chr1	191804326	191804509	1	184	213.634	24.4122	7438	0
1_MC_UN_K27_peak_3627_lociStitched	chr10	16552702	16552875	1	174	239.882	50.7409	7439	0
1_MC_UN_K27_peak_40554_lociStitched	chr6	71259706	71260012	1	307	236.63	47.583	7440	0
1_MC_UN_K27_peak_26066_lociStitched	chr19	40959274	40959602	1	329	224.09	35.2928	7441	0
1_MC_UN_K27_peak_24393_lociStitched	chr18	69593535	69593813	1	279	261.793	73.1696	7442	0
1_MC_UN_K27_peak_6537_lociStitched	chr11	21265671	21265863	1	193	273.101	84.6528	7443	0
1_MC_UN_K27_peak_25142_lociStitched	chr19	9025571	9025770	1	200	213.626	25.2531	7444	0
1_MC_UN_K27_peak_28426_lociStitched	chr2	93161553	93161840	1	288	243.778	55.5919	7445	0
1_MC_UN_K27_peak_51918_lociStitched	chr9	118456446	118456674	1	229	224.329	36.6168	7446	0
1_MC_UN_K27_peak_51067_lociStitched	chr9	73462541	73462711	1	171	237.32	49.691	7447	0
MC_UN_K27_peak_22145	chr17	35808765	35808938	1	174	211.389	23.7702	7448	0
1_MC_UN_K27_peak_20320_lociStitched	chr16	76355112	76355320	1	209	216.32	28.7456	7449	0
1_MC_UN_K27_peak_51194_lociStitched	chr9	83924774	83924952	1	179	231.952	44.4288	7450	0
1_MC_UN_K27_peak_43211_lociStitched	chr7	27358564	27358830	1	267	247.46	59.983	7451	0
1_MC_UN_K27_peak_48508_lociStitched	chr8	111545744	111545930	1	187	230.845	43.4124	7452	0
1_MC_UN_K27_peak_50692_lociStitched	chr9	64250906	64251193	1	288	232.298	44.9442	7453	0
MC_UN_K27_peak_46354	chr7	140961051	140961334	1	284	243.861	56.5434	7454	0
1_MC_UN_K27_peak_51726_lociStitched	chr9	110781676	110781992	1	317	206.253	19.2128	7455	0
1_MC_UN_K27_peak_17211_lociStitched	chr15	39939164	39939360	1	197	246.039	59.3488	7456	0
1_MC_UN_K27_peak_31087_lociStitched	chr3	58516389	58516548	1	160	233.507	47.0004	7457	0
1_MC_UN_K27_peak_12302_lociStitched	chr12	103490987	103491326	1	340	293.133	106.649	7458	0
1_MC_UN_K27_peak_8530_lociStitched	chr11	78400423	78400771	1	349	253.727	67.3032	7459	0
1_MC_UN_K27_peak_51083_lociStitched	chr9	75362542	75362802	1	261	293.592	107.172	7460	0
1_MC_UN_K27_peak_30061_lociStitched	chr2	165706638	165706840	1	203	198.081	11.817	7461	0
1_MC_UN_K27_peak_51756_lociStitched	chr9	113916077	113916322	1	246	230.839	44.59	7462	0
1_MC_UN_K27_peak_19022_lociStitched	chr16	4776486	4776800	1	315	215.247	29.045	7463	0
1_MC_UN_K27_peak_709_lociStitched	chr1	59925740	59925936	1	197	201.272	15.0724	7464	0
1_MC_UN_K27_peak_17234_lociStitched	chr15	41436219	41436391	1	173	233.146	46.956	7465	0
1_MC_UN_K27_peak_42364_lociStitched	chr6	136743505	136743714	1	210	230.381	44.2662	7466	0
1_MC_UN_K27_peak_31134_lociStitched	chr3	59229073	59229304	1	232	209.54	23.4465	7467	0
1_MC_UN_K27_peak_14003_lociStitched	chr13	58359335	58359605	1	271	240.408	54.459	7468	0
1_MC_UN_K27_peak_27425_lociStitched	chr2	32943503	32943756	1	254	213.911	28.1842	7469	0
1_MC_UN_K27_peak_33561_lociStitched	chr4	52683288	52683646	1	359	298.142	112.448	7470	0
MC_UN_K27_peak_10120	chr11	115129779	115130040	1	262	261.183	75.5595	7471	0
1_MC_UN_K27_peak_14892_lociStitched	chr14	7829229	7829467	1	239	213.795	28.1792	7472	0
1_MC_UN_K27_peak_30771_lociStitched	chr3	37204200	37204467	1	268	290.443	105.011	7473	0
1_MC_UN_K27_peak_24385_lociStitched	chr18	68161219	68161494	1	276	208.093	22.7425	7474	0
1_MC_UN_K27_peak_5541_lociStitched	chr10	99417048	99417216	1	169	212.738	27.4512	7475	0
1_MC_UN_K27_peak_33421_lociStitched	chr4	45403214	45403412	1	199	250.153	64.9044	7476	0
1_MC_UN_K27_peak_19955_lociStitched	chr16	42111816	42112024	1	209	232.939	48.0272	7477	0
1_MC_UN_K27_peak_21324_lociStitched	chr17	24176899	24177192	1	294	225.581	40.8149	7478	0
1_MC_UN_K27_peak_42204_lociStitched	chr6	130447290	130447533	1	244	221.762	37.1061	7479	0
1_MC_UN_K27_peak_4021_lociStitched	chr10	40164852	40165120	1	269	259.236	74.5844	7480	0
1_MC_UN_K27_peak_21616_lociStitched	chr17	28432356	28432654	1	299	200.971	16.39	7481	0
1_MC_UN_K27_peak_45030_lociStitched	chr7	100621087	100621255	1	169	236.309	51.8616	7482	0
1_MC_UN_K27_peak_42385_lociStitched	chr6	140620007	140620276	1	270	268.22	83.7935	7483	0
1_MC_UN_K27_peak_16949_lociStitched	chr15	18823255	18823554	1	300	250.801	66.378	7484	0
1_MC_UN_K27_peak_16382_lociStitched	chr14	72623676	72623908	1	233	240.561	56.2136	7485	0
1_MC_UN_K27_peak_49117_lociStitched	chr8	128654771	128655047	1	277	239.899	55.6692	7486	0
1_MC_UN_K27_peak_25900_lociStitched	chr19	33223963	33224147	1	185	207.681	23.7728	7487	0
1_MC_UN_K27_peak_1292_lociStitched	chr1	89463350	89463578	1	229	223.987	40.1508	7488	0
1_MC_UN_K27_peak_1149_lociStitched	chr1	86059359	86059524	1	166	226.561	42.8175	7489	0
1_MC_UN_K27_peak_17590_lociStitched	chr15	64100229	64100611	1	383	241.157	57.4146	7490	0
1_MC_UN_K27_peak_14593_lociStitched	chr13	101761776	101762032	1	257	219.366	35.6864	7491	0
1_MC_UN_K27_peak_52834_lociStitched	chrX	93373341	93373567	1	227	228.418	44.7706	7492	0
1_MC_UN_K27_peak_48478_lociStitched	chr8	110859928	110860102	1	175	270.744	87.1914	7493	0
1_MC_UN_K27_peak_30521_lociStitched	chr3	14944971	14945221	1	251	235.725	52.2	7494	0
1_MC_UN_K27_peak_9973_lociStitched	chr11	109331704	109331935	1	232	252.575	69.1614	7495	0
1_MC_UN_K27_peak_18257_lociStitched	chr15	81180529	81180724	1	196	219.18	35.8605	7496	0
1_MC_UN_K27_peak_28557_lociStitched	chr2	106068742	106068911	1	170	197.983	14.6692	7497	0
1_MC_UN_K27_peak_31893_lociStitched	chr3	96995492	96995724	1	233	219.402	36.424	7498	0
1_MC_UN_K27_peak_5024_lociStitched	chr10	81221206	81221442	1	237	235.221	52.2504	7499	0
MC_UN_K27_peak_44482	chr7	80491957	80492183	1	227	254.34	71.5064	7500	0
1_MC_UN_K27_peak_26775_lociStitched	chr2	13559099	13559436	1	338	268.892	86.3394	7501	0
1_MC_UN_K27_peak_31172_lociStitched	chr3	60846525	60846685	1	161	225.376	42.832	7502	0
1_MC_UN_K27_peak_28042_lociStitched	chr2	72838582	72838909	1	328	223.799	41.2674	7503	0
1_MC_UN_K27_peak_22388_lociStitched	chr17	46733645	46733902	1	258	227.137	44.6409	7504	0
1_MC_UN_K27_peak_39540_lociStitched	chr6	10689928	10690221	1	294	213.802	31.4096	7505	0
1_MC_UN_K27_peak_49396_lociStitched	chr9	20544648	20544978	1	331	216.48	34.32	7506	0
1_MC_UN_K27_peak_51_lociStitched	chr1	13426655	13426827	1	173	215.086	32.9552	7507	0
1_MC_UN_K27_peak_22328_lociStitched	chr17	45785272	45785538	1	267	224.318	42.2408	7508	0
1_MC_UN_K27_peak_34625_lociStitched	chr4	119896972	119897234	1	263	226.473	44.4876	7509	0
1_MC_UN_K27_peak_51448_lociStitched	chr9	105675734	105676036	1	303	259.086	77.1308	7510	0
1_MC_UN_K27_peak_12028_lociStitched	chr12	86968129	86968391	1	263	217.643	35.7368	7511	0
1_MC_UN_K27_peak_6900_lociStitched	chr11	46430220	46430511	1	292	254.654	72.75	7512	0
1_MC_UN_K27_peak_15089_lociStitched	chr14	19839799	19839964	1	166	232.551	50.688	7513	0
MC_UN_K27_peak_44434	chr7	80398587	80398867	1	281	224.588	42.784	7514	0
1_MC_UN_K27_peak_41283_lociStitched	chr6	99024886	99025068	1	183	211.102	29.4294	7515	0
1_MC_UN_K27_peak_794_lociStitched	chr1	69425103	69425285	1	183	222.04	40.3858	7516	0
1_MC_UN_K27_peak_22221_lociStitched	chr17	36228881	36229102	1	222	205.486	24.0006	7517	0
MC_UN_K27_peak_47502	chr8	70649109	70649312	1	204	258.683	77.2009	7518	0
1_MC_UN_K27_peak_29361_lociStitched	chr2	135138615	135138860	1	246	216.09	34.6675	7519	0
1_MC_UN_K27_peak_49491_lociStitched	chr9	21767806	21768059	1	254	221.426	40.1005	7520	0
MC_UN_K27_peak_22129	chr17	35789779	35790055	1	277	236.035	54.7308	7521	0
1_MC_UN_K27_peak_50527_lociStitched	chr9	58588965	58589152	1	188	218.192	36.9138	7522	0
1_MC_UN_K27_peak_22563_lociStitched	chr17	52079557	52079729	1	173	212.42	31.1492	7523	0
1_MC_UN_K27_peak_40643_lociStitched	chr6	81426316	81426557	1	242	186.124	5.061	7524	0
1_MC_UN_K27_peak_1925_lociStitched	chr1	135992692	135992953	1	262	217.413	36.3573	7525	0
1_MC_UN_K27_peak_22965_lociStitched	chr17	73169534	73169713	1	180	215.928	34.9766	7526	0
1_MC_UN_K27_peak_52353_lociStitched	chrX	11665044	11665311	1	268	199.556	18.69	7527	0
MC_UN_K27_peak_22146	chr17	35809349	35809539	1	191	223.687	42.826	7528	0
1_MC_UN_K27_peak_24269_lociStitched	chr18	65312725	65313023	1	299	234.019	53.2526	7529	0
1_MC_UN_K27_peak_52773_lociStitched	chrX	74409451	74409781	1	331	222.783	42.075	7530	0
MC_UN_K27_peak_8106	chr11	70651669	70651906	1	238	226.264	45.7884	7531	0
1_MC_UN_K27_peak_3779_lociStitched	chr10	20699723	20699877	1	155	198.26	17.8178	7532	0
1_MC_UN_K27_peak_53298_lociStitched	chrX	169142494	169142654	1	161	197.952	17.664	7533	0
1_MC_UN_K27_peak_3072_lociStitched	chr1	180306654	180306890	1	237	213.651	33.3704	7534	0
1_MC_UN_K27_peak_7154_lociStitched	chr11	53184386	53184694	1	309	193.085	12.8744	7535	0
1_MC_UN_K27_peak_1397_lociStitched	chr1	92454250	92454555	1	306	283.101	102.907	7536	0
1_MC_UN_K27_peak_12452_lociStitched	chr12	110974742	110974979	1	238	202.042	21.8514	7537	0
1_MC_UN_K27_peak_23266_lociStitched	chr17	85799886	85800235	1	350	220.917	40.7283	7538	0
1_MC_UN_K27_peak_52910_lociStitched	chrX	98197968	98198222	1	255	207.899	27.7114	7539	0
1_MC_UN_K27_peak_42316_lociStitched	chr6	134946816	134947126	1	311	248.217	68.045	7540	0
1_MC_UN_K27_peak_1020_lociStitched	chr1	79750181	79750377	1	197	321.538	141.394	7541	0
1_MC_UN_K27_peak_16854_lociStitched	chr15	8017868	8018022	1	155	195.58	15.5848	7542	0
1_MC_UN_K27_peak_51904_lociStitched	chr9	117430698	117430889	1	192	204.828	24.9828	7543	0
1_MC_UN_K27_peak_32333_lociStitched	chr3	131057079	131057329	1	251	207.5	27.7	7544	0
1_MC_UN_K27_peak_48564_lociStitched	chr8	116946439	116946812	1	374	244.576	64.7901	7545	0
1_MC_UN_K27_peak_32505_lociStitched	chr3	138542623	138542788	1	166	211.613	31.911	7546	0
1_MC_UN_K27_peak_27090_lociStitched	chr2	27418594	27418890	1	297	223.48	43.9264	7547	0
1_MC_UN_K27_peak_774_lociStitched	chr1	66814660	66814827	1	168	228.272	49.1314	7548	0
1_MC_UN_K27_peak_13156_lociStitched	chr13	33222105	33222277	1	173	237.532	58.4628	7549	0
1_MC_UN_K27_peak_9732_lociStitched	chr11	105919425	105919637	1	213	192.093	13.356	7550	0
1_MC_UN_K27_peak_4027_lociStitched	chr10	40275859	40276047	1	189	207.721	29.3092	7551	0
1_MC_UN_K27_peak_10832_lociStitched	chr12	16068136	16068396	1	261	218.244	39.936	7552	0
1_MC_UN_K27_peak_19987_lociStitched	chr16	44147557	44147723	1	167	197.407	19.1564	7553	0
1_MC_UN_K27_peak_44242_lociStitched	chr7	76245263	76245799	1	537	229.086	50.8664	7554	0
1_MC_UN_K27_peak_45361_lociStitched	chr7	113295549	113295829	1	281	238.952	60.816	7555	0
1_MC_UN_K27_peak_46656_lociStitched	chr8	10946389	10946571	1	183	215.452	37.6012	7556	0
1_MC_UN_K27_peak_22229_lociStitched	chr17	36431833	36432197	1	365	226.444	48.6304	7557	0
1_MC_UN_K27_peak_6415_lociStitched	chr11	16969444	16969624	1	181	223.74	46.314	7558	0
1_MC_UN_K27_peak_11236_lociStitched	chr12	38929025	38929179	1	155	219.157	41.7494	7559	0
1_MC_UN_K27_peak_2972_lociStitched	chr1	173408817	173409155	1	339	253.5	76.388	7560	0
MC_UN_K27_peak_5072	chr10	81504175	81504373	1	199	204.653	27.5616	7561	0
1_MC_UN_K27_peak_17338_lociStitched	chr15	53304143	53304394	1	252	247.612	70.6063	7562	0
1_MC_UN_K27_peak_25050_lociStitched	chr19	7007596	7007908	1	313	240.989	63.9912	7563	0
1_MC_UN_K27_peak_9171_lociStitched	chr11	94161552	94161846	1	295	236.611	59.7996	7564	0
1_MC_UN_K27_peak_15250_lociStitched	chr14	21853593	21853747	1	155	205.806	29.0598	7565	0
1_MC_UN_K27_peak_12099_lociStitched	chr12	92737923	92738111	1	189	200.822	24.1016	7566	0
MC_UN_K27_peak_44504	chr7	80529134	80529340	1	207	222.377	45.7114	7567	0
1_MC_UN_K27_peak_31251_lociStitched	chr3	69039473	69039684	1	212	207.054	30.4684	7568	0
1_MC_UN_K27_peak_20245_lociStitched	chr16	57337189	57337463	1	275	198.979	22.5502	7569	0
1_MC_UN_K27_peak_9889_lociStitched	chr11	107342799	107343046	1	248	227.438	51.2525	7570	0
1_MC_UN_K27_peak_50409_lociStitched	chr9	57403461	57403668	1	208	208.449	32.3334	7571	0
1_MC_UN_K27_peak_16374_lociStitched	chr14	70712170	70712339	1	170	204.456	28.3751	7572	0
1_MC_UN_K27_peak_42358_lociStitched	chr6	136531359	136531513	1	155	204.158	28.1358	7573	0
1_MC_UN_K27_peak_52724_lociStitched	chrX	73798868	73799242	1	375	231.057	55.0528	7574	0
MC_UN_K27_peak_22120	chr17	35782201	35782365	1	165	209.494	33.5216	7575	0
1_MC_UN_K27_peak_26713_lociStitched	chr2	11233898	11234178	1	281	214.48	38.612	7576	0
1_MC_UN_K27_peak_17660_lociStitched	chr15	67125521	67125755	1	235	208.751	32.9004	7577	0
1_MC_UN_K27_peak_20524_lociStitched	chr16	92019373	92019628	1	256	214.481	38.709	7578	0
1_MC_UN_K27_peak_1555_lociStitched	chr1	120112715	120112940	1	226	224.28	48.6225	7579	0
1_MC_UN_K27_peak_23505_lociStitched	chr18	12974499	12974801	1	303	255.16	79.6978	7580	0
2_MC_UN_K27_peak_1540_lociStitched	chr1	108408881	108415923	2	590	1117.57	942.22	7581	0
1_MC_UN_K27_peak_40204_lociStitched	chr6	53390519	53390710	1	192	201.123	25.8996	7582	0
1_MC_UN_K27_peak_39612_lociStitched	chr6	28220768	28221041	1	274	198.034	22.8228	7583	0
1_MC_UN_K27_peak_33270_lociStitched	chr4	41000272	41000531	1	260	248.226	73.1675	7584	0
1_MC_UN_K27_peak_25886_lociStitched	chr19	32705033	32705311	1	279	196.129	21.0724	7585	0
1_MC_UN_K27_peak_42590_lociStitched	chr6	149288692	149288857	1	166	202.966	27.951	7586	0
1_MC_UN_K27_peak_11490_lociStitched	chr12	69383263	69383546	1	284	207.156	32.2054	7587	0
MC_UN_K27_peak_44489	chr7	80501632	80501821	1	190	216.537	41.6178	7588	0
1_MC_UN_K27_peak_52484_lociStitched	chrX	20424933	20425149	1	217	192.283	17.4096	7589	0
1_MC_UN_K27_peak_2749_lociStitched	chr1	170536039	170536266	1	228	216.354	41.4956	7590	0
1_MC_UN_K27_peak_51432_lociStitched	chr9	103474126	103474517	1	392	234.874	60.0967	7591	0
1_MC_UN_K27_peak_52811_lociStitched	chrX	77432838	77433065	1	228	219.123	44.3785	7592	0
1_MC_UN_K27_peak_32749_lociStitched	chr3	153437892	153438221	1	330	207.566	32.9	7593	0
1_MC_UN_K27_peak_49299_lociStitched	chr9	14088178	14088480	1	303	218.014	43.3672	7594	0
1_MC_UN_K27_peak_44168_lociStitched	chr7	74697716	74697886	1	171	197.574	23.018	7595	0
1_MC_UN_K27_peak_38753_lociStitched	chr5	135538153	135538379	1	227	209.366	34.8944	7596	0
1_MC_UN_K27_peak_24427_lociStitched	chr18	70612791	70613103	1	313	234.094	59.6544	7597	0
1_MC_UN_K27_peak_32143_lociStitched	chr3	108379416	108379628	1	213	187.196	12.7836	7598	0
1_MC_UN_K27_peak_43816_lociStitched	chr7	47425232	47425426	1	195	221.567	47.1614	7599	0
1_MC_UN_K27_peak_13994_lociStitched	chr13	56806677	56806896	1	220	199.509	25.2069	7600	0
1_MC_UN_K27_peak_51120_lociStitched	chr9	77806580	77806835	1	256	228.709	54.5445	7601	0
1_MC_UN_K27_peak_5906_lociStitched	chr10	128367486	128367689	1	204	200.706	26.5727	7602	0
1_MC_UN_K27_peak_4667_lociStitched	chr10	75088751	75089043	1	293	239.031	65.0284	7603	0
1_MC_UN_K27_peak_19453_lociStitched	chr16	19980116	19980271	1	156	200.229	26.4275	7604	0
1_MC_UN_K27_peak_33312_lociStitched	chr4	42934288	42934584	1	297	241.862	68.1096	7605	0
1_MC_UN_K27_peak_5713_lociStitched	chr10	118766604	118766780	1	177	215.23	41.4832	7606	0
1_MC_UN_K27_peak_50654_lociStitched	chr9	62082737	62083034	1	298	259.459	85.7736	7607	0
1_MC_UN_K27_peak_8519_lociStitched	chr11	78256403	78256625	1	223	210.989	37.3626	7608	0
1_MC_UN_K27_peak_27773_lociStitched	chr2	53708291	53708489	1	199	186.635	13.0482	7609	0
1_MC_UN_K27_peak_30401_lociStitched	chr2	181537872	181538089	1	218	199.727	26.2787	7610	0
1_MC_UN_K27_peak_19186_lociStitched	chr16	11328475	11328786	1	312	204.109	30.6646	7611	0
1_MC_UN_K27_peak_50895_lociStitched	chr9	69064862	69065112	1	251	187.375	13.95	7612	0
1_MC_UN_K27_peak_10777_lociStitched	chr12	8327132	8327336	1	205	198.553	25.2756	7613	0
1_MC_UN_K27_peak_20230_lociStitched	chr16	56064293	56064453	1	161	209.216	35.968	7614	0
1_MC_UN_K27_peak_45098_lociStitched	chr7	101852939	101853166	1	228	192.019	18.8183	7615	0
1_MC_UN_K27_peak_33392_lociStitched	chr4	44849347	44849576	1	230	209.764	36.5713	7616	0
1_MC_UN_K27_peak_16977_lociStitched	chr15	25406281	25406451	1	171	191.505	18.36	7617	0
1_MC_UN_K27_peak_18350_lociStitched	chr15	82187279	82187608	1	330	191.971	18.8517	7618	0
1_MC_UN_K27_peak_34495_lociStitched	chr4	117041673	117041875	1	203	212.039	38.9456	7619	0
1_MC_UN_K27_peak_34049_lociStitched	chr4	94780675	94780847	1	173	189.819	16.7356	7620	0
1_MC_UN_K27_peak_39377_lociStitched	chr5	146223851	146224039	1	189	218.024	44.9696	7621	0
1_MC_UN_K27_peak_37716_lociStitched	chr5	99965109	99965342	1	234	230.623	57.5743	7622	0
1_MC_UN_K27_peak_30633_lociStitched	chr3	22154672	22154886	1	215	210.405	37.4714	7623	0
1_MC_UN_K27_peak_25171_lociStitched	chr19	9836319	9836714	1	396	257.738	84.846	7624	0
1_MC_UN_K27_peak_1882_lociStitched	chr1	134901921	134902114	1	194	208.594	35.7629	7625	0
1_MC_UN_K27_peak_39645_lociStitched	chr6	28837763	28838031	1	269	200.116	27.3896	7626	0
1_MC_UN_K27_peak_48198_lociStitched	chr8	94191372	94191639	1	268	262.835	90.1392	7627	0
1_MC_UN_K27_peak_51608_lociStitched	chr9	108318311	108318501	1	191	193.857	21.166	7628	0
1_MC_UN_K27_peak_15693_lociStitched	chr14	47286415	47286600	1	186	191.827	19.203	7629	0
1_MC_UN_K27_peak_45362_lociStitched	chr7	113334838	113335010	1	173	263.143	90.558	7630	0
1_MC_UN_K27_peak_21271_lociStitched	chr17	21553168	21553371	1	204	211.587	39.0978	7631	0
1_MC_UN_K27_peak_46675_lociStitched	chr8	11017396	11017768	1	373	206.869	34.4472	7632	0
1_MC_UN_K27_peak_27701_lociStitched	chr2	46303185	46303404	1	220	223.577	51.2241	7633	0
1_MC_UN_K27_peak_47678_lociStitched	chr8	77639608	77639967	1	360	248.5	76.2157	7634	0
1_MC_UN_K27_peak_14482_lociStitched	chr13	95788931	95789158	1	228	224.707	52.5505	7635	0
1_MC_UN_K27_peak_20204_lociStitched	chr16	55809966	55810123	1	158	207.884	35.8274	7636	0
1_MC_UN_K27_peak_23515_lociStitched	chr18	13249007	13249427	1	421	246.162	74.13	7637	0
1_MC_UN_K27_peak_20552_lociStitched	chr16	92668632	92668828	1	197	190.767	18.7572	7638	0
1_MC_UN_K27_peak_53206_lociStitched	chrX	159736105	159736336	1	232	216.632	44.7216	7639	0
1_MC_UN_K27_peak_34843_lociStitched	chr4	128925236	128925466	1	231	203.711	31.832	7640	0
1_MC_UN_K27_peak_26829_lociStitched	chr2	16568030	16568188	1	159	203.267	31.442	7641	0
1_MC_UN_K27_peak_49388_lociStitched	chr9	16703575	16703821	1	247	219.973	48.216	7642	0
1_MC_UN_K27_peak_15404_lociStitched	chr14	25781077	25781385	1	309	197.52	25.8104	7643	0
1_MC_UN_K27_peak_27091_lociStitched	chr2	27441751	27442011	1	261	201.37	29.744	7644	0
1_MC_UN_K27_peak_7729_lociStitched	chr11	62066014	62066234	1	221	233.926	62.326	7645	0
1_MC_UN_K27_peak_37125_lociStitched	chr5	65004828	65005097	1	270	194.917	23.4837	7646	0
1_MC_UN_K27_peak_26469_lociStitched	chr19	60799513	60799812	1	300	240.127	68.8298	7647	0
1_MC_UN_K27_peak_24979_lociStitched	chr19	5980760	5980955	1	196	212.121	41.0475	7648	0
1_MC_UN_K27_peak_46162_lociStitched	chr7	132551545	132551783	1	239	260.277	89.2976	7649	0
1_MC_UN_K27_peak_50703_lociStitched	chr9	64771226	64771416	1	191	222.756	51.794	7650	0
1_MC_UN_K27_peak_36428_lociStitched	chr5	28063698	28063925	1	228	196.991	26.0823	7651	0
1_MC_UN_K27_peak_28543_lociStitched	chr2	104686702	104686938	1	237	218.324	47.5304	7652	0
1_MC_UN_K27_peak_37759_lociStitched	chr5	101979923	101980192	1	270	214.232	43.5242	7653	0
1_MC_UN_K27_peak_45208_lociStitched	chr7	107425503	107425689	1	187	194.519	24.0312	7654	0
MC_UN_K27_peak_10142	chr11	115181770	115182071	1	302	222.138	51.6516	7655	0
1_MC_UN_K27_peak_51247_lociStitched	chr9	89257234	89257388	1	155	190.082	19.6196	7656	0
1_MC_UN_K27_peak_39562_lociStitched	chr6	17068519	17068802	1	284	197.619	27.2246	7657	0
1_MC_UN_K27_peak_5190_lociStitched	chr10	83637553	83637713	1	161	204.304	34.112	7658	0
1_MC_UN_K27_peak_2748_lociStitched	chr1	170510797	170510996	1	200	204.572	34.427	7659	0
1_MC_UN_K27_peak_5401_lociStitched	chr10	95395031	95395225	1	195	223.721	53.6216	7660	0
1_MC_UN_K27_peak_31381_lociStitched	chr3	82729583	82729816	1	234	243.415	73.3717	7661	0
1_MC_UN_K27_peak_26715_lociStitched	chr2	11314908	11315138	1	231	238.027	68.103	7662	0
1_MC_UN_K27_peak_38089_lociStitched	chr5	113918497	113918846	1	350	222.069	52.1755	7663	0
1_MC_UN_K27_peak_2279_lociStitched	chr1	153197838	153197992	1	155	188.619	18.942	7664	0
1_MC_UN_K27_peak_15235_lociStitched	chr14	21635788	21635946	1	159	201.387	31.7106	7665	0
1_MC_UN_K27_peak_45012_lociStitched	chr7	100481773	100482014	1	242	247.507	77.843	7666	0
1_MC_UN_K27_peak_21611_lociStitched	chr17	28308761	28308969	1	209	211.848	42.3072	7667	0
1_MC_UN_K27_peak_49112_lociStitched	chr8	128171467	128171639	1	173	248.282	78.776	7668	0
1_MC_UN_K27_peak_16684_lociStitched	chr14	106163766	106164087	1	322	214.107	44.619	7669	0
1_MC_UN_K27_peak_12514_lociStitched	chr12	112629062	112629378	1	317	212.478	43.0076	7670	0
1_MC_UN_K27_peak_40309_lociStitched	chr6	54831746	54831953	1	208	224.678	55.269	7671	0
1_MC_UN_K27_peak_36923_lociStitched	chr5	43162379	43162533	1	155	195.21	25.872	7672	0
1_MC_UN_K27_peak_34587_lociStitched	chr4	119239366	119239597	1	232	202.795	33.5412	7673	0
1_MC_UN_K27_peak_14130_lociStitched	chr13	66384062	66384248	1	187	174.394	5.301	7674	0
1_MC_UN_K27_peak_6409_lociStitched	chr11	12494440	12494637	1	198	205.668	36.6026	7675	0
1_MC_UN_K27_peak_4611_lociStitched	chr10	68158210	68158445	1	236	207.482	38.587	7676	0
1_MC_UN_K27_peak_37265_lociStitched	chr5	72796292	72796482	1	191	220.685	51.965	7677	0
MC_UN_K27_peak_44476	chr7	80475759	80475944	1	186	210.752	42.0505	7678	0
MC_UN_K27_peak_47500	chr8	70645252	70645600	1	349	194.254	25.7868	7679	0
1_MC_UN_K27_peak_9127_lociStitched	chr11	90615006	90615211	1	206	213.713	45.305	7680	0
1_MC_UN_K27_peak_33444_lociStitched	chr4	46458684	46458865	1	182	190.593	22.2449	7681	0
1_MC_UN_K27_peak_33228_lociStitched	chr4	38381770	38381924	1	155	211.303	43.1662	7682	0
1_MC_UN_K27_peak_11734_lociStitched	chr12	79481321	79481538	1	218	206.91	38.7779	7683	0
1_MC_UN_K27_peak_16852_lociStitched	chr15	7088723	7088877	1	155	189.482	21.3598	7684	0
1_MC_UN_K27_peak_32211_lociStitched	chr3	116835837	116836120	1	284	217.514	49.4401	7685	0
1_MC_UN_K27_peak_22828_lociStitched	chr17	64668513	64668723	1	211	236.964	68.943	7686	0
1_MC_UN_K27_peak_14592_lociStitched	chr13	101740211	101740455	1	245	204.936	36.9172	7687	0
2_MC_UN_K27_peak_52499_lociStitched	chrX	22569561	22570896	2	352	289.562	121.618	7688	0
1_MC_UN_K27_peak_52744_lociStitched	chrX	74046587	74046842	1	256	186.762	18.819	7689	0
1_MC_UN_K27_peak_24394_lociStitched	chr18	70006450	70006697	1	248	246.852	78.9165	7690	0
1_MC_UN_K27_peak_14368_lociStitched	chr13	92274357	92274571	1	215	233.474	65.5482	7691	0
1_MC_UN_K27_peak_464_lociStitched	chr1	44593964	44594241	1	278	199.163	31.2733	7692	0
1_MC_UN_K27_peak_1004_lociStitched	chr1	79623245	79623486	1	242	191.402	23.5216	7693	0
1_MC_UN_K27_peak_32298_lociStitched	chr3	127520765	127520976	1	212	193.951	26.0796	7694	0
1_MC_UN_K27_peak_5943_lociStitched	chr10	128614390	128614685	1	296	233.699	65.9325	7695	0
1_MC_UN_K27_peak_2747_lociStitched	chr1	170481041	170481249	1	209	204.298	36.6288	7696	0
1_MC_UN_K27_peak_39709_lociStitched	chr6	31233060	31233317	1	258	195.448	27.8074	7697	0
1_MC_UN_K27_peak_24855_lociStitched	chr19	4436070	4436415	1	346	206.931	39.537	7698	0
1_MC_UN_K27_peak_27540_lociStitched	chr2	35327590	35327826	1	237	219.456	52.2504	7699	0
1_MC_UN_K27_peak_9501_lociStitched	chr11	100865459	100865645	1	187	216.132	48.9366	7700	0
1_MC_UN_K27_peak_2306_lociStitched	chr1	153532313	153532594	1	282	202.264	35.2374	7701	0
1_MC_UN_K27_peak_2601_lociStitched	chr1	164815900	164816085	1	186	195.249	28.268	7702	0
1_MC_UN_K27_peak_19900_lociStitched	chr16	34120611	34120825	1	215	198.228	31.2654	7703	0
1_MC_UN_K27_peak_13712_lociStitched	chr13	46855944	46856307	1	364	198.234	31.5084	7704	0
1_MC_UN_K27_peak_33541_lociStitched	chr4	47437760	47438083	1	324	213.471	46.7704	7705	0
1_MC_UN_K27_peak_11597_lociStitched	chr12	72843972	72844284	1	313	207.48	40.8408	7706	0
1_MC_UN_K27_peak_42763_lociStitched	chr7	4786789	4787018	1	230	178.139	11.5416	7707	0
1_MC_UN_K27_peak_30985_lociStitched	chr3	51916043	51916306	1	264	191.648	25.0902	7708	0
1_MC_UN_K27_peak_24387_lociStitched	chr18	68228758	68228945	1	188	196.724	30.1818	7709	0
1_MC_UN_K27_peak_9233_lociStitched	chr11	95621426	95621668	1	243	186.316	19.7956	7710	0
1_MC_UN_K27_peak_43474_lociStitched	chr7	31208406	31208615	1	210	208.77	42.4061	7711	0
MC_UN_K27_peak_44477	chr7	80477489	80477680	1	192	183.608	17.3237	7712	0
1_MC_UN_K27_peak_27864_lociStitched	chr2	59245217	59245390	1	174	205.628	39.3921	7713	0
2_MC_UN_K27_peak_12862_lociStitched	chr13	20221973	20230411	2	369	1788.86	1622.63	7714	0
MC_UN_K27_peak_44495	chr7	80519553	80519729	1	177	198.123	31.9088	7715	0
MC_UN_K27_peak_44440	chr7	80410618	80410835	1	218	180.609	14.4522	7716	0
1_MC_UN_K27_peak_46785_lociStitched	chr8	13700369	13700581	1	213	197.372	31.3124	7717	0
1_MC_UN_K27_peak_18881_lociStitched	chr15	101509771	101510018	1	248	168.009	2.0007	7718	0
1_MC_UN_K27_peak_30846_lociStitched	chr3	41587970	41588149	1	180	195.611	29.6245	7719	0
1_MC_UN_K27_peak_16976_lociStitched	chr15	25385495	25385826	1	332	211.277	45.3801	7720	0
1_MC_UN_K27_peak_15829_lociStitched	chr14	54042493	54042731	1	239	196.921	31.1542	7721	0
1_MC_UN_K27_peak_9916_lociStitched	chr11	107692795	107693034	1	240	219.713	54.3247	7722	0
1_MC_UN_K27_peak_28643_lociStitched	chr2	117091862	117092038	1	177	213.259	47.9424	7723	0
MC_UN_K27_peak_39094	chr5	139365980	139366236	1	257	176.666	11.3664	7724	0
1_MC_UN_K27_peak_38567_lociStitched	chr5	124497940	124498163	1	224	200.522	35.3455	7725	0
1_MC_UN_K27_peak_21793_lociStitched	chr17	30103423	30103619	1	197	201.88	36.7304	7726	0
1_MC_UN_K27_peak_5027_lociStitched	chr10	81244971	81245326	1	356	217.828	52.682	7727	0
MC_UN_K27_peak_22043	chr17	35171639	35171940	1	302	211.573	46.4744	7728	0
1_MC_UN_K27_peak_12271_lociStitched	chr12	102451202	102451491	1	290	212.704	47.9162	7729	0
1_MC_UN_K27_peak_33838_lociStitched	chr4	69952723	69952877	1	155	182.505	17.8948	7730	0
1_MC_UN_K27_peak_51897_lociStitched	chr9	117357115	117357384	1	270	238.038	73.4639	7731	0
1_MC_UN_K27_peak_505_lociStitched	chr1	52466820	52467054	1	235	228.056	63.6012	7732	0
1_MC_UN_K27_peak_17829_lociStitched	chr15	75857337	75857653	1	317	216.428	52.0136	7733	0
1_MC_UN_K27_peak_48927_lociStitched	chr8	123474533	123474793	1	261	202.046	37.674	7734	0
1_MC_UN_K27_peak_31949_lociStitched	chr3	98083818	98083988	1	171	197.03	32.759	7735	0
1_MC_UN_K27_peak_52687_lociStitched	chrX	63760070	63760362	1	293	217.306	53.2024	7736	0
1_MC_UN_K27_peak_11809_lociStitched	chr12	82166244	82166518	1	275	219.364	55.2932	7737	0
1_MC_UN_K27_peak_16617_lociStitched	chr14	86329410	86329740	1	331	257.796	93.753	7738	0
1_MC_UN_K27_peak_9175_lociStitched	chr11	94260553	94260866	1	314	192.057	28.0761	7739	0
1_MC_UN_K27_peak_31173_lociStitched	chr3	60954529	60954707	1	179	266.092	102.154	7740	0
1_MC_UN_K27_peak_1209_lociStitched	chr1	87580558	87580840	1	283	232.537	68.6388	7741	0
1_MC_UN_K27_peak_43799_lociStitched	chr7	46999374	46999540	1	167	193.539	29.6808	7742	0
1_MC_UN_K27_peak_28886_lociStitched	chr2	124573417	124573593	1	177	187.282	23.4784	7743	0
1_MC_UN_K27_peak_44208_lociStitched	chr7	75639491	75639648	1	158	196.344	32.5461	7744	0
1_MC_UN_K27_peak_13675_lociStitched	chr13	45962002	45962179	1	178	201.267	37.4709	7745	0
1_MC_UN_K27_peak_26559_lociStitched	chr2	4318479	4318711	1	233	213.95	50.1816	7746	0
1_MC_UN_K27_peak_38050_lociStitched	chr5	112241750	112242021	1	272	208.751	44.986	7747	0
1_MC_UN_K27_peak_11293_lociStitched	chr12	41023677	41023879	1	203	198.748	35.0066	7748	0
1_MC_UN_K27_peak_44229_lociStitched	chr7	75796395	75796588	1	194	207.379	43.7338	7749	0
1_MC_UN_K27_peak_38_lociStitched	chr1	10280408	10280571	1	164	201.941	38.3213	7750	0
1_MC_UN_K27_peak_27547_lociStitched	chr2	35495997	35496199	1	203	203.818	40.2788	7751	0
1_MC_UN_K27_peak_44412_lociStitched	chr7	80313261	80313601	1	341	186.762	23.256	7752	0
1_MC_UN_K27_peak_20151_lociStitched	chr16	50255174	50255382	1	209	202.405	38.9792	7753	0
1_MC_UN_K27_peak_16618_lociStitched	chr14	86365638	86365829	1	192	207.751	44.3693	7754	0
1_MC_UN_K27_peak_37535_lociStitched	chr5	90279090	90279361	1	272	208.833	45.5009	7755	0
1_MC_UN_K27_peak_7799_lociStitched	chr11	62644408	62644674	1	267	177.076	13.7522	7756	0
1_MC_UN_K27_peak_16378_lociStitched	chr14	70950160	70950388	1	229	189.286	26.22	7757	0
1_MC_UN_K27_peak_39112_lociStitched	chr5	139701931	139702106	1	176	200.673	37.8	7758	0
1_MC_UN_K27_peak_51325_lociStitched	chr9	95553723	95553948	1	226	187.312	24.48	7759	0
1_MC_UN_K27_peak_5378_lociStitched	chr10	94408946	94409241	1	296	199.833	37.2585	7760	0
1_MC_UN_K27_peak_26646_lociStitched	chr2	6477955	6478228	1	274	189.517	26.9724	7761	0
1_MC_UN_K27_peak_3729_lociStitched	chr10	19692197	19692364	1	168	200.868	38.3265	7762	0
1_MC_UN_K27_peak_47085_lociStitched	chr8	36122589	36122834	1	246	238.752	76.244	7763	0
1_MC_UN_K27_peak_9694_lociStitched	chr11	104647366	104647606	1	241	205.032	42.552	7764	0
1_MC_UN_K27_peak_27931_lociStitched	chr2	65405784	65405976	1	193	226.08	63.7632	7765	0
1_MC_UN_K27_peak_20798_lociStitched	chr16	94602538	94602745	1	208	179.055	16.7877	7766	0
1_MC_UN_K27_peak_2879_lociStitched	chr1	171865193	171865361	1	169	212.016	49.7616	7767	0
1_MC_UN_K27_peak_19568_lociStitched	chr16	28911725	28911934	1	210	212.553	50.369	7768	0
1_MC_UN_K27_peak_18263_lociStitched	chr15	81238043	81238270	1	228	186.435	24.2663	7769	0
MC_UN_K27_peak_44450	chr7	80424805	80425053	1	249	207.378	45.26	7770	0
1_MC_UN_K27_peak_30412_lociStitched	chr2	181675749	181676018	1	270	191.609	29.5093	7771	0
1_MC_UN_K27_peak_15844_lociStitched	chr14	54414106	54414322	1	217	176.234	14.1696	7772	0
1_MC_UN_K27_peak_37601_lociStitched	chr5	92375105	92375293	1	189	193.847	31.8472	7773	0
1_MC_UN_K27_peak_33977_lociStitched	chr4	89024025	89024183	1	159	177.845	15.8474	7774	0
1_MC_UN_K27_peak_50073_lociStitched	chr9	45944964	45945236	1	273	192.984	31.4704	7775	0
1_MC_UN_K27_peak_51184_lociStitched	chr9	80318182	80318389	1	208	190.026	28.6074	7776	0
1_MC_UN_K27_peak_127_lociStitched	chr1	35782599	35782823	1	225	189.19	27.776	7777	0
1_MC_UN_K27_peak_47849_lociStitched	chr8	82071478	82071673	1	196	214.637	53.313	7778	0
1_MC_UN_K27_peak_9610_lociStitched	chr11	102543662	102543913	1	252	201.98	40.7624	7779	0
1_MC_UN_K27_peak_24759_lociStitched	chr19	3471487	3471641	1	155	193.763	32.571	7780	0
1_MC_UN_K27_peak_40156_lociStitched	chr6	50436978	50437202	1	225	195.149	34.0256	7781	0
1_MC_UN_K27_peak_14373_lociStitched	chr13	92422982	92423181	1	200	215.517	54.4066	7782	0
1_MC_UN_K27_peak_48285_lociStitched	chr8	104436558	104436792	1	235	209.641	48.555	7783	0
1_MC_UN_K27_peak_18944_lociStitched	chr15	102999371	102999708	1	338	193.438	32.4194	7784	0
1_MC_UN_K27_peak_34416_lociStitched	chr4	115302101	115302376	1	276	209.357	48.345	7785	0
1_MC_UN_K27_peak_23485_lociStitched	chr18	11913311	11913520	1	210	178.862	17.8695	7786	0
1_MC_UN_K27_peak_36357_lociStitched	chr5	24384040	24384243	1	204	183.289	22.3503	7787	0
1_MC_UN_K27_peak_31292_lociStitched	chr3	79002234	79002401	1	168	201.569	40.8148	7788	0
1_MC_UN_K27_peak_31269_lociStitched	chr3	69470081	69470303	1	223	216.45	55.8108	7789	0
1_MC_UN_K27_peak_39604_lociStitched	chr6	23635992	23636270	1	279	225.375	64.774	7790	0
1_MC_UN_K27_peak_32223_lociStitched	chr3	121222104	121222399	1	296	204.287	43.896	7791	0
1_MC_UN_K27_peak_51101_lociStitched	chr9	77252141	77252369	1	229	193.321	32.9916	7792	0
1_MC_UN_K27_peak_19178_lociStitched	chr16	11248289	11248452	1	164	193.888	33.5617	7793	0
1_MC_UN_K27_peak_11409_lociStitched	chr12	55157766	55158023	1	258	178.435	18.3241	7794	0
1_MC_UN_K27_peak_16198_lociStitched	chr14	65548169	65548390	1	222	184.093	24.0227	7795	0
MC_UN_K27_peak_44503	chr7	80528715	80528959	1	245	211.792	51.728	7796	0
1_MC_UN_K27_peak_23265_lociStitched	chr17	85395152	85395434	1	283	237.472	77.4654	7797	0
1_MC_UN_K27_peak_41990_lociStitched	chr6	124844147	124844390	1	244	172.967	12.9762	7798	0
1_MC_UN_K27_peak_34205_lociStitched	chr4	104940140	104940357	1	218	180.088	20.2461	7799	0
MC_UN_K27_peak_1147	chr1	85991291	85991479	1	189	174.088	14.3444	7800	0
1_MC_UN_K27_peak_3631_lociStitched	chr10	17078251	17078480	1	230	185.605	25.877	7801	0
1_MC_UN_K27_peak_6862_lociStitched	chr11	45752677	45752872	1	196	229.086	69.381	7802	0
1_MC_UN_K27_peak_15412_lociStitched	chr14	26515666	26515840	1	175	233.995	74.4372	7803	0
1_MC_UN_K27_peak_15086_lociStitched	chr14	19789452	19789655	1	204	204.218	44.7209	7804	0
1_MC_UN_K27_peak_21168_lociStitched	chr17	13144753	13144943	1	191	215.308	55.841	7805	0
1_MC_UN_K27_peak_8182_lociStitched	chr11	72925583	72925832	1	250	186.003	26.5683	7806	0
1_MC_UN_K27_peak_8381_lociStitched	chr11	75966874	75967162	1	289	190.714	31.3344	7807	0
1_MC_UN_K27_peak_33919_lociStitched	chr4	86866365	86866680	1	316	223.934	64.6695	7808	0
1_MC_UN_K27_peak_33330_lociStitched	chr4	43305665	43305876	1	212	186.44	27.2823	7809	0
1_MC_UN_K27_peak_6857_lociStitched	chr11	43751191	43751444	1	254	180.617	21.505	7810	0
1_MC_UN_K27_peak_11911_lociStitched	chr12	84764224	84764419	1	196	172.633	13.533	7811	0
1_MC_UN_K27_peak_1614_lociStitched	chr1	128398903	128399062	1	160	188.971	30.0351	7812	0
1_MC_UN_K27_peak_48368_lociStitched	chr8	105991133	105991287	1	155	217.001	58.1196	7813	0
1_MC_UN_K27_peak_2890_lociStitched	chr1	172216983	172217137	1	155	189.666	30.8154	7814	0
1_MC_UN_K27_peak_9988_lociStitched	chr11	109484620	109484885	1	266	214.782	56.0475	7815	0
1_MC_UN_K27_peak_49105_lociStitched	chr8	126900634	126901006	1	373	203.521	44.7888	7816	0
1_MC_UN_K27_peak_26923_lociStitched	chr2	22748258	22748480	1	223	222.666	64.0026	7817	0
1_MC_UN_K27_peak_7272_lociStitched	chr11	54682534	54682939	1	406	196.911	38.475	7818	0
1_MC_UN_K27_peak_36206_lociStitched	chr5	4911774	4911949	1	176	207.48	49.07	7819	0
MC_UN_K27_peak_17811	chr15	74992185	74992459	1	275	207.007	48.6624	7820	0
1_MC_UN_K27_peak_53167_lociStitched	chrX	157483851	157484005	1	155	185.97	27.6892	7821	0
1_MC_UN_K27_peak_30784_lociStitched	chr3	37351107	37351320	1	214	182.2	24.069	7822	0
1_MC_UN_K27_peak_30678_lociStitched	chr3	27961449	27961603	1	155	200.215	42.1344	7823	0
1_MC_UN_K27_peak_46410_lociStitched	chr7	141268842	141269119	1	278	194.953	36.9795	7824	0
MC_UN_K27_peak_21230	chr17	17826731	17827002	1	272	176.394	18.428	7825	0
1_MC_UN_K27_peak_50082_lociStitched	chr9	46091041	46091253	1	213	175.133	17.1932	7826	0
1_MC_UN_K27_peak_41359_lociStitched	chr6	108238298	108238497	1	200	195	37.2727	7827	0
1_MC_UN_K27_peak_17556_lociStitched	chr15	62504701	62504855	1	155	171.387	13.6752	7828	0
1_MC_UN_K27_peak_46652_lociStitched	chr8	10633211	10633457	1	247	164.254	6.5436	7829	0
1_MC_UN_K27_peak_45517_lociStitched	chr7	120686840	120686994	1	155	181.027	23.4388	7830	0
1_MC_UN_K27_peak_29924_lociStitched	chr2	160797110	160797269	1	160	182.612	25.0266	7831	0
MC_UN_K27_peak_8100	chr11	70643058	70643212	1	155	175.591	18.0334	7832	0
1_MC_UN_K27_peak_15035_lociStitched	chr14	14602379	14602617	1	239	197.635	40.103	7833	0
1_MC_UN_K27_peak_2397_lociStitched	chr1	155809722	155809937	1	216	199.692	42.2045	7834	0
1_MC_UN_K27_peak_27912_lociStitched	chr2	61377996	61378157	1	162	212.375	54.9332	7835	0
1_MC_UN_K27_peak_41309_lociStitched	chr6	99432161	99432329	1	169	201.247	43.8144	7836	0
1_MC_UN_K27_peak_23563_lociStitched	chr18	23710837	23711074	1	238	235.27	77.8782	7837	0
1_MC_UN_K27_peak_45963_lociStitched	chr7	127362619	127362773	1	155	218.557	61.1842	7838	0
MC_UN_K27_peak_39101	chr5	139384852	139385217	1	366	214.839	57.4875	7839	0
1_MC_UN_K27_peak_32065_lociStitched	chr3	105865897	105866133	1	237	175.442	18.1012	7840	0
1_MC_UN_K27_peak_34417_lociStitched	chr4	115332804	115333044	1	241	190.104	32.784	7841	0
1_MC_UN_K27_peak_4486_lociStitched	chr10	62217069	62217342	1	274	179.661	22.4133	7842	0
1_MC_UN_K27_peak_14008_lociStitched	chr13	58409596	58409916	1	321	225.344	68.128	7843	0
1_MC_UN_K27_peak_45374_lociStitched	chr7	114227437	114227649	1	213	195.379	38.266	7844	0
1_MC_UN_K27_peak_27718_lociStitched	chr2	49719987	49720215	1	229	167.352	10.3284	7845	0
1_MC_UN_K27_peak_29142_lociStitched	chr2	130635163	130635408	1	246	174.317	17.4195	7846	0
1_MC_UN_K27_peak_45384_lociStitched	chr7	114356232	114356418	1	187	190.817	34.0194	7847	0
1_MC_UN_K27_peak_39506_lociStitched	chr6	8375073	8375336	1	264	213.135	56.3872	7848	0
1_MC_UN_K27_peak_33877_lociStitched	chr4	83407664	83407880	1	217	175.997	19.332	7849	0
1_MC_UN_K27_peak_13319_lociStitched	chr13	37356355	37356568	1	214	179.367	22.7484	7850	0
1_MC_UN_K27_peak_17795_lociStitched	chr15	73925188	73925422	1	235	178.261	21.6684	7851	0
1_MC_UN_K27_peak_17557_lociStitched	chr15	62698845	62699052	1	208	199.279	42.8283	7852	0
1_MC_UN_K27_peak_14351_lociStitched	chr13	91174416	91174812	1	397	185.051	28.71	7853	0
1_MC_UN_K27_peak_30605_lociStitched	chr3	20508725	20508948	1	224	169.725	13.4023	7854	0
1_MC_UN_K27_peak_36118_lociStitched	chr4	155894153	155894379	1	227	189.569	33.3124	7855	0
1_MC_UN_K27_peak_18929_lociStitched	chr15	102464901	102465137	1	237	176.74	20.532	7856	0
MC_UN_K27_peak_5080	chr10	81529493	81529740	1	248	183.57	27.3676	7857	0
1_MC_UN_K27_peak_47066_lociStitched	chr8	34849224	34849378	1	155	188.696	32.6172	7858	0
1_MC_UN_K27_peak_579_lociStitched	chr1	54986139	54986311	1	173	213.056	57.0008	7859	0
1_MC_UN_K27_peak_11990_lociStitched	chr12	85969514	85969848	1	335	197.761	41.8168	7860	0
1_MC_UN_K27_peak_43607_lociStitched	chr7	44698125	44698405	1	281	200.956	45.08	7861	0
1_MC_UN_K27_peak_5759_lociStitched	chr10	121419195	121419421	1	227	169.206	13.334	7862	0
1_MC_UN_K27_peak_7276_lociStitched	chr11	54755777	54755931	1	155	195.934	40.1016	7863	0
1_MC_UN_K27_peak_24469_lociStitched	chr18	75021362	75021633	1	272	221.841	66.0698	7864	0
1_MC_UN_K27_peak_31011_lociStitched	chr3	52229307	52229461	1	155	167.475	11.781	7865	0
1_MC_UN_K27_peak_9269_lociStitched	chr11	95896737	95896993	1	257	227.021	71.3472	7866	0
1_MC_UN_K27_peak_39627_lociStitched	chr6	28520744	28520940	1	197	177.635	21.9716	7867	0
1_MC_UN_K27_peak_10915_lociStitched	chr12	25150469	25150711	1	243	173.804	18.15	7868	0
1_MC_UN_K27_peak_3616_lociStitched	chr10	14018614	14018817	1	204	194.982	39.3414	7869	0
1_MC_UN_K27_peak_18729_lociStitched	chr15	98867596	98867773	1	178	195.514	39.9135	7870	0
1_MC_UN_K27_peak_51584_lociStitched	chr9	108012617	108012772	1	156	177.227	21.6535	7871	0
1_MC_UN_K27_peak_31882_lociStitched	chr3	96663688	96663965	1	278	197.944	42.4087	7872	0
1_MC_UN_K27_peak_86_lociStitched	chr1	23892134	23892393	1	260	191.168	35.6384	7873	0
1_MC_UN_K27_peak_34666_lociStitched	chr4	120942403	120942972	1	570	210.928	55.762	7874	0
1_MC_UN_K27_peak_9437_lociStitched	chr11	99010028	99010202	1	175	213.341	58.2378	7875	0
1_MC_UN_K27_peak_2009_lociStitched	chr1	142770976	142771196	1	221	206.778	51.7	7876	0
MC_UN_K27_peak_47487	chr8	70613288	70613446	1	159	184.086	29.0878	7877	0
1_MC_UN_K27_peak_45462_lociStitched	chr7	117483178	117483464	1	287	196.024	41.0982	7878	0
1_MC_UN_K27_peak_42383_lociStitched	chr6	140514925	140515120	1	196	195.351	40.56	7879	0
1_MC_UN_K27_peak_32894_lociStitched	chr4	3809388	3809663	1	276	170.335	15.565	7880	0
1_MC_UN_K27_peak_46803_lociStitched	chr8	16896610	16897197	1	588	244.662	89.9871	7881	0
1_MC_UN_K27_peak_11055_lociStitched	chr12	32110871	32111068	1	198	196.192	41.6064	7882	0
1_MC_UN_K27_peak_30899_lociStitched	chr3	51578197	51578436	1	240	179.585	25.095	7883	0
1_MC_UN_K27_peak_8066_lociStitched	chr11	70325731	70325951	1	221	185.108	30.624	7884	0
1_MC_UN_K27_peak_13134_lociStitched	chr13	32660773	32661027	1	255	212.115	57.658	7885	0
1_MC_UN_K27_peak_25695_lociStitched	chr19	29203051	29203253	1	203	183.295	28.8658	7886	0
1_MC_UN_K27_peak_28901_lociStitched	chr2	125666942	125667099	1	158	194.146	39.721	7887	0
1_MC_UN_K27_peak_15855_lociStitched	chr14	54603163	54603391	1	229	217.102	62.8368	7888	0
1_MC_UN_K27_peak_49714_lociStitched	chr9	34723562	34723839	1	278	174.621	20.4703	7889	0
MC_UN_K27_peak_29217	chr2	131850973	131851136	1	164	188.819	34.6864	7890	0
MC_UN_K27_peak_1102	chr1	85873358	85873600	1	243	199.263	45.1814	7891	0
1_MC_UN_K27_peak_51163_lociStitched	chr9	79919699	79919955	1	257	194.611	40.5504	7892	0
1_MC_UN_K27_peak_3526_lociStitched	chr10	10021841	10022003	1	163	205.999	51.9534	7893	0
1_MC_UN_K27_peak_14889_lociStitched	chr14	7774209	7774433	1	225	230.339	76.3392	7894	0
1_MC_UN_K27_peak_23482_lociStitched	chr18	11844316	11844559	1	244	203.197	49.2075	7895	0
1_MC_UN_K27_peak_4244_lociStitched	chr10	53294180	53294340	1	161	187.36	33.408	7896	0
1_MC_UN_K27_peak_31334_lociStitched	chr3	79528505	79528782	1	278	203.069	49.1952	7897	0
1_MC_UN_K27_peak_7824_lociStitched	chr11	65777444	65777643	1	200	199.279	45.4317	7898	0
1_MC_UN_K27_peak_30006_lociStitched	chr2	164243725	164243987	1	263	188.43	34.584	7899	0
1_MC_UN_K27_peak_31106_lociStitched	chr3	59059014	59059273	1	260	195.441	41.6213	7900	0
MC_UN_K27_peak_17812	chr15	74992681	74992844	1	164	189.373	35.7622	7901	0
1_MC_UN_K27_peak_7466_lociStitched	chr11	57727189	57727474	1	286	191.349	37.7625	7902	0
1_MC_UN_K27_peak_11175_lociStitched	chr12	35514808	35515105	1	298	188.446	34.8975	7903	0
1_MC_UN_K27_peak_32129_lociStitched	chr3	107832949	107833137	1	189	189.767	36.2276	7904	0
1_MC_UN_K27_peak_42384_lociStitched	chr6	140598907	140599067	1	161	197.952	44.48	7905	0
1_MC_UN_K27_peak_24473_lociStitched	chr18	75279007	75279344	1	338	230.643	77.2404	7906	0
1_MC_UN_K27_peak_46626_lociStitched	chr8	9423488	9423647	1	160	159.556	6.1851	7907	0
1_MC_UN_K27_peak_13444_lociStitched	chr13	42048789	42048977	1	189	183.3	29.9296	7908	0
1_MC_UN_K27_peak_26651_lociStitched	chr2	6675509	6675668	1	160	183.057	29.7489	7909	0
1_MC_UN_K27_peak_50794_lociStitched	chr9	66375180	66375360	1	181	194.436	41.256	7910	0
1_MC_UN_K27_peak_14611_lociStitched	chr13	103395469	103395688	1	220	186.785	33.6603	7911	0
1_MC_UN_K27_peak_14367_lociStitched	chr13	91921436	91921653	1	218	194.475	41.3602	7912	0
1_MC_UN_K27_peak_44717_lociStitched	chr7	88207703	88207901	1	199	216.553	63.4986	7913	0
1_MC_UN_K27_peak_21153_lociStitched	chr17	12724519	12724780	1	262	184.162	31.1112	7914	0
1_MC_UN_K27_peak_46039_lociStitched	chr7	128411686	128411851	1	166	173.316	20.3115	7915	0
1_MC_UN_K27_peak_33926_lociStitched	chr4	87368575	87368856	1	282	197.15	44.6509	7916	0
1_MC_UN_K27_peak_43921_lociStitched	chr7	49842733	49842905	1	173	196.304	44.0492	7917	0
1_MC_UN_K27_peak_17582_lociStitched	chr15	63704495	63704656	1	162	175.828	23.6509	7918	0
1_MC_UN_K27_peak_37458_lociStitched	chr5	76931315	76931962	1	648	246.766	94.5914	7919	0
1_MC_UN_K27_peak_27712_lociStitched	chr2	49313073	49313236	1	164	185.054	32.8934	7920	0
1_MC_UN_K27_peak_14560_lociStitched	chr13	99385478	99385677	1	200	213.865	61.7099	7921	0
1_MC_UN_K27_peak_5992_lociStitched	chr10	128976704	128976871	1	168	206.562	54.4587	7922	0
1_MC_UN_K27_peak_46621_lociStitched	chr8	8239482	8239713	1	232	186.071	34.0494	7923	0
1_MC_UN_K27_peak_53029_lociStitched	chrX	126521430	126521706	1	277	164.386	12.42	7924	0
1_MC_UN_K27_peak_1148_lociStitched	chr1	86007404	86007687	1	284	172.007	20.0647	7925	0
1_MC_UN_K27_peak_31712_lociStitched	chr3	95001917	95002108	1	192	181.698	29.8342	7926	0
1_MC_UN_K27_peak_6830_lociStitched	chr11	43576496	43576711	1	216	168.797	17.0495	7927	0
1_MC_UN_K27_peak_23349_lociStitched	chr17	91390631	91390820	1	190	185.371	33.642	7928	0
1_MC_UN_K27_peak_6475_lociStitched	chr11	19203687	19203913	1	227	182.088	30.397	7929	0
1_MC_UN_K27_peak_18741_lociStitched	chr15	98937235	98937535	1	301	208.77	57.24	7930	0
1_MC_UN_K27_peak_24784_lociStitched	chr19	3753626	3753832	1	207	173.658	22.145	7931	0
1_MC_UN_K27_peak_30830_lociStitched	chr3	41062759	41063001	1	243	213.25	61.7584	7932	0
2_MC_UN_K27_peak_16294_lociStitched	chr14	69502964	69503738	2	442	231.503	80.109	7933	0
1_MC_UN_K27_peak_45207_lociStitched	chr7	106810653	106810901	1	249	186.843	35.588	7934	0
1_MC_UN_K27_peak_38327_lociStitched	chr5	121564634	121564788	1	155	198.321	47.1702	7935	0
1_MC_UN_K27_peak_16011_lociStitched	chr14	56204356	56204546	1	191	169.024	18.05	7936	0
1_MC_UN_K27_peak_25970_lociStitched	chr19	36953787	36953982	1	196	186.42	35.5095	7937	0
1_MC_UN_K27_peak_51339_lociStitched	chr9	96544349	96544541	1	193	194.112	43.392	7938	0
1_MC_UN_K27_peak_39889_lociStitched	chr6	39407043	39407228	1	186	171.643	20.942	7939	0
1_MC_UN_K27_peak_4155_lociStitched	chr10	42962354	42962549	1	196	192.017	41.3595	7940	0
MC_UN_K27_peak_29230	chr2	131867142	131867378	1	237	181.98	31.4116	7941	0
1_MC_UN_K27_peak_3578_lociStitched	chr10	12573658	12573954	1	297	188.937	38.3912	7942	0
1_MC_UN_K27_peak_15093_lociStitched	chr14	19933304	19933510	1	207	170.98	20.4352	7943	0
MC_UN_K27_peak_10113	chr11	115116329	115116563	1	235	178.191	27.6822	7944	0
1_MC_UN_K27_peak_44555_lociStitched	chr7	80715683	80715869	1	187	165.205	14.7498	7945	0
1_MC_UN_K27_peak_37865_lociStitched	chr5	105568208	105568486	1	279	201.689	51.2632	7946	0
1_MC_UN_K27_peak_43526_lociStitched	chr7	39334853	39335066	1	214	191.04	40.6191	7947	0
1_MC_UN_K27_peak_493_lociStitched	chr1	52095807	52096162	1	356	222.372	71.994	7948	0
1_MC_UN_K27_peak_17867_lociStitched	chr15	76234467	76234741	1	275	189.827	39.6204	7949	0
1_MC_UN_K27_peak_3023_lociStitched	chr1	177110920	177111074	1	155	196.365	46.2308	7950	0
1_MC_UN_K27_peak_39628_lociStitched	chr6	28567755	28567926	1	172	186.8	36.6966	7951	0
1_MC_UN_K27_peak_23114_lociStitched	chr17	80833581	80833878	1	298	174.903	24.9183	7952	0
1_MC_UN_K27_peak_41360_lociStitched	chr6	108264414	108264606	1	193	171.341	21.4656	7953	0
1_MC_UN_K27_peak_51322_lociStitched	chr9	95119779	95119933	1	155	192.084	42.3192	7954	0
1_MC_UN_K27_peak_32297_lociStitched	chr3	126830036	126830219	1	184	187.557	37.9176	7955	0
1_MC_UN_K27_peak_50118_lociStitched	chr9	47647601	47647794	1	194	172.446	22.9091	7956	0
1_MC_UN_K27_peak_27083_lociStitched	chr2	26998626	26999204	1	579	243.743	94.214	7957	0
1_MC_UN_K27_peak_8268_lociStitched	chr11	74808705	74808940	1	236	186.308	36.801	7958	0
1_MC_UN_K27_peak_36684_lociStitched	chr5	34604887	34605124	1	238	187.728	38.2281	7959	0
1_MC_UN_K27_peak_39113_lociStitched	chr5	139733215	139733630	1	416	209.824	60.341	7960	0
1_MC_UN_K27_peak_13722_lociStitched	chr13	47231443	47231612	1	170	173.884	24.4881	7961	0
MC_UN_K27_peak_5090	chr10	81563193	81563421	1	229	186.002	36.6396	7962	0
1_MC_UN_K27_peak_27633_lociStitched	chr2	38777167	38777400	1	234	207.277	57.9704	7963	0
1_MC_UN_K27_peak_44917_lociStitched	chr7	98993249	98993482	1	234	183.953	34.6471	7964	0
MC_UN_K27_peak_39015	chr5	137776365	137776536	1	172	158.089	8.8407	7965	0
1_MC_UN_K27_peak_8062_lociStitched	chr11	70198804	70199032	1	229	199.226	50.0004	7966	0
1_MC_UN_K27_peak_32161_lociStitched	chr3	109022559	109022713	1	155	189.02	39.8398	7967	0
1_MC_UN_K27_peak_39403_lociStitched	chr5	148379926	148380267	1	342	211.25	62.3007	7968	0
1_MC_UN_K27_peak_1167_lociStitched	chr1	86300663	86300969	1	307	200.308	51.408	7969	0
1_MC_UN_K27_peak_17198_lociStitched	chr15	38601984	38602165	1	182	197.2	48.4175	7970	0
1_MC_UN_K27_peak_28260_lociStitched	chr2	90504673	90504872	1	200	173.11	24.5367	7971	0
1_MC_UN_K27_peak_19966_lociStitched	chr16	43591172	43591369	1	198	175.488	27.0087	7972	0
1_MC_UN_K27_peak_6372_lociStitched	chr11	12270217	12270452	1	236	197.423	48.9975	7973	0
1_MC_UN_K27_peak_46451_lociStitched	chr7	141899343	141899586	1	244	170.319	21.9186	7974	0
1_MC_UN_K27_peak_23320_lociStitched	chr17	87547617	87547804	1	188	184.251	35.8666	7975	0
1_MC_UN_K27_peak_20845_lociStitched	chr16	97424014	97424262	1	249	187.538	39.1592	7976	0
1_MC_UN_K27_peak_30062_lociStitched	chr2	165752925	165753189	1	265	179.705	31.3368	7977	0
1_MC_UN_K27_peak_52746_lociStitched	chrX	74115507	74115773	1	267	192.903	44.6348	7978	0
1_MC_UN_K27_peak_11292_lociStitched	chr12	40626242	40626423	1	182	179.823	31.5664	7979	0
MC_UN_K27_peak_5085	chr10	81549880	81550057	1	178	177.797	29.5944	7980	0
1_MC_UN_K27_peak_24060_lociStitched	chr18	50112861	50113044	1	184	186.532	38.7411	7981	0
1_MC_UN_K27_peak_2003_lociStitched	chr1	139033165	139033389	1	225	205.946	58.3296	7982	0
1_MC_UN_K27_peak_5634_lociStitched	chr10	111925035	111925279	1	245	190.052	42.6268	7983	0
1_MC_UN_K27_peak_3891_lociStitched	chr10	23493270	23493534	1	265	192.113	44.6952	7984	0
1_MC_UN_K27_peak_9460_lociStitched	chr11	100570957	100571201	1	245	206.595	59.292	7985	0
1_MC_UN_K27_peak_27758_lociStitched	chr2	52697254	52698099	1	846	323.466	176.183	7986	0
MC_UN_K27_peak_22151	chr17	35817486	35817657	1	172	175.309	28.0611	7987	0
1_MC_UN_K27_peak_20997_lociStitched	chr17	6074728	6074910	1	183	192.41	45.227	7988	0
1_MC_UN_K27_peak_3783_lociStitched	chr10	20777022	20777212	1	191	211.831	64.79	7989	0
1_MC_UN_K27_peak_13729_lociStitched	chr13	48650774	48650934	1	161	206.576	59.552	7990	0
1_MC_UN_K27_peak_8153_lociStitched	chr11	72333829	72333991	1	163	185.036	38.0376	7991	0
1_MC_UN_K27_peak_53031_lociStitched	chrX	134175533	134175790	1	258	181.853	34.8749	7992	0
1_MC_UN_K27_peak_46821_lociStitched	chr8	19379538	19379748	1	211	176.295	29.379	7993	0
1_MC_UN_K27_peak_27588_lociStitched	chr2	38238884	38239077	1	194	193.444	46.5323	7994	0
1_MC_UN_K27_peak_16116_lociStitched	chr14	60527711	60527928	1	218	177.311	30.4017	7995	0
1_MC_UN_K27_peak_37600_lociStitched	chr5	92353575	92353733	1	159	175.506	28.6928	7996	0
MC_UN_K27_peak_29236	chr2	131888532	131888748	1	217	205.2	58.428	7997	0
1_MC_UN_K27_peak_11291_lociStitched	chr12	40248107	40248286	1	180	165.181	18.4907	7998	0
1_MC_UN_K27_peak_38281_lociStitched	chr5	118618181	118618392	1	212	201.526	54.9655	7999	0
1_MC_UN_K27_peak_8961_lociStitched	chr11	86799020	86799195	1	176	171.518	25.0425	8000	0
1_MC_UN_K27_peak_9607_lociStitched	chr11	102432866	102433067	1	202	161.303	14.8539	8001	0
1_MC_UN_K27_peak_33154_lociStitched	chr4	32055534	32055705	1	172	187.792	41.382	8002	0
1_MC_UN_K27_peak_14027_lociStitched	chr13	60894944	60895114	1	171	170.391	24.123	8003	0
1_MC_UN_K27_peak_4177_lociStitched	chr10	45619951	45620105	1	155	180.396	34.1726	8004	0
1_MC_UN_K27_peak_17307_lociStitched	chr15	50687690	50687884	1	195	195.765	49.6834	8005	0
1_MC_UN_K27_peak_10185_lociStitched	chr11	115270463	115270626	1	164	165.804	19.7556	8006	0
1_MC_UN_K27_peak_78_lociStitched	chr1	21751890	21752049	1	160	173.851	27.8091	8007	0
1_MC_UN_K27_peak_33382_lociStitched	chr4	44156689	44156860	1	172	172.436	26.4024	8008	0
1_MC_UN_K27_peak_40528_lociStitched	chr6	67069421	67069688	1	268	185.618	39.6495	8009	0
1_MC_UN_K27_peak_4247_lociStitched	chr10	53524214	53524375	1	162	178.404	32.5059	8010	0
1_MC_UN_K27_peak_6182_lociStitched	chr11	5213846	5214090	1	245	184.488	38.6984	8011	0
1_MC_UN_K27_peak_30019_lociStitched	chr2	164292910	164293124	1	215	192.129	46.3524	8012	0
1_MC_UN_K27_peak_7398_lociStitched	chr11	57291674	57291881	1	208	172.783	27.0963	8013	0
1_MC_UN_K27_peak_51370_lociStitched	chr9	99182861	99183132	1	272	210.54	64.9316	8014	0
1_MC_UN_K27_peak_7307_lociStitched	chr11	54936144	54936457	1	314	159.974	14.398	8015	0
1_MC_UN_K27_peak_17566_lociStitched	chr15	63285756	63285955	1	200	183	37.5513	8016	0
1_MC_UN_K27_peak_14647_lociStitched	chr13	104285161	104285316	1	156	220.084	74.6945	8017	0
1_MC_UN_K27_peak_2111_lociStitched	chr1	145053222	145053376	1	155	175.683	30.3072	8018	0
1_MC_UN_K27_peak_12356_lociStitched	chr12	105065416	105065832	1	417	210.413	65.0624	8019	0
1_MC_UN_K27_peak_17304_lociStitched	chr15	50361441	50361653	1	213	195.146	50.0108	8020	0
1_MC_UN_K27_peak_44078_lociStitched	chr7	66981787	66981944	1	158	162.84	17.8038	8021	0
1_MC_UN_K27_peak_18644_lociStitched	chr15	94565620	94565784	1	165	209.707	64.8456	8022	0
MC_UN_K27_peak_39028	chr5	137802273	137802474	1	202	201.945	57.1242	8023	0
1_MC_UN_K27_peak_6891_lociStitched	chr11	46362797	46363000	1	204	187.065	42.3052	8024	0
1_MC_UN_K27_peak_8654_lociStitched	chr11	79686577	79686799	1	223	167.099	22.3554	8025	0
1_MC_UN_K27_peak_49313_lociStitched	chr9	14446555	14446771	1	217	163.944	19.2024	8026	0
1_MC_UN_K27_peak_10290_lociStitched	chr11	116142990	116143213	1	224	167.228	22.5899	8027	0
1_MC_UN_K27_peak_18555_lociStitched	chr15	88890955	88891194	1	240	166.965	22.3704	8028	0
1_MC_UN_K27_peak_46624_lociStitched	chr8	9157307	9157512	1	206	172.262	27.757	8029	0
1_MC_UN_K27_peak_22747_lociStitched	chr17	63581187	63581341	1	155	166.474	21.9758	8030	0
1_MC_UN_K27_peak_50064_lociStitched	chr9	45388148	45388311	1	164	179.072	34.6049	8031	0
1_MC_UN_K27_peak_48331_lociStitched	chr8	105509887	105510071	1	185	214.029	69.6808	8032	0
1_MC_UN_K27_peak_14942_lociStitched	chr14	9852028	9852209	1	182	161.832	17.6656	8033	0
1_MC_UN_K27_peak_25357_lociStitched	chr19	16028842	16029123	1	282	203.978	59.8249	8034	0
1_MC_UN_K27_peak_2536_lociStitched	chr1	161976027	161976253	1	227	191.264	47.5278	8035	0
MC_UN_K27_peak_1136	chr1	85943480	85943813	1	334	183.982	40.2597	8036	0
1_MC_UN_K27_peak_14608_lociStitched	chr13	103225954	103226191	1	238	153.41	9.7644	8037	0
1_MC_UN_K27_peak_12051_lociStitched	chr12	87407744	87407981	1	238	195.027	51.4764	8038	0
1_MC_UN_K27_peak_14285_lociStitched	chr13	76692674	76692906	1	233	154.326	10.8344	8039	0
1_MC_UN_K27_peak_11173_lociStitched	chr12	35415043	35415251	1	209	182.042	38.6048	8040	0
1_MC_UN_K27_peak_44832_lociStitched	chr7	96630386	96630551	1	166	171.418	27.984	8041	0
MC_UN_K27_peak_44441	chr7	80412741	80412979	1	239	173.621	30.2736	8042	0
1_MC_UN_K27_peak_28229_lociStitched	chr2	84766899	84767138	1	240	167.037	23.7088	8043	0
1_MC_UN_K27_peak_32696_lociStitched	chr3	148419820	148420022	1	203	173.457	30.1788	8044	0
1_MC_UN_K27_peak_42572_lociStitched	chr6	148218276	148218529	1	254	209.433	66.286	8045	0
1_MC_UN_K27_peak_13775_lociStitched	chr13	49635876	49636090	1	215	174.603	31.458	8046	0
MC_UN_K27_peak_8336	chr11	75470690	75470991	1	302	220.573	77.4473	8047	0
1_MC_UN_K27_peak_28586_lociStitched	chr2	113011051	113011219	1	169	188.832	45.8304	8048	0
MC_UN_K27_peak_1115	chr1	85911340	85911541	1	202	178.126	35.1348	8049	0
1_MC_UN_K27_peak_15740_lociStitched	chr14	48295648	48295824	1	177	162.888	19.976	8050	0
1_MC_UN_K27_peak_40447_lociStitched	chr6	58543818	58544007	1	190	177.679	34.8327	8051	0
1_MC_UN_K27_peak_15584_lociStitched	chr14	33193918	33194135	1	218	165.094	22.3293	8052	0
MC_UN_K27_peak_10117	chr11	115127527	115127762	1	236	188.423	45.7075	8053	0
1_MC_UN_K27_peak_10824_lociStitched	chr12	15533309	15533469	1	161	186.976	44.384	8054	0
1_MC_UN_K27_peak_19033_lociStitched	chr16	4936085	4936252	1	168	151.168	8.7341	8055	0
1_MC_UN_K27_peak_16517_lociStitched	chr14	75068890	75069080	1	191	177.346	35.055	8056	0
1_MC_UN_K27_peak_51236_lociStitched	chr9	88241423	88241691	1	269	189.047	46.7928	8057	0
1_MC_UN_K27_peak_51369_lociStitched	chr9	99072856	99073084	1	229	168.697	26.4936	8058	0
MC_UN_K27_peak_39011	chr5	137769472	137769637	1	166	155.892	13.7445	8059	0
1_MC_UN_K27_peak_39351_lociStitched	chr5	144975225	144975379	1	155	154.462	12.4278	8060	0
1_MC_UN_K27_peak_27838_lociStitched	chr2	57330869	57331104	1	236	212.487	70.4765	8061	0
1_MC_UN_K27_peak_23135_lociStitched	chr17	83092461	83092779	1	319	199.895	58.1622	8062	0
1_MC_UN_K27_peak_31217_lociStitched	chr3	65805976	65806160	1	185	175.278	33.6536	8063	0
1_MC_UN_K27_peak_39882_lociStitched	chr6	39341949	39342159	1	211	176.463	34.923	8064	0
1_MC_UN_K27_peak_10744_lociStitched	chr12	3724994	3725197	1	204	150.261	8.729	8065	0
1_MC_UN_K27_peak_27953_lociStitched	chr2	68219382	68219635	1	254	167.537	26.0084	8066	0
1_MC_UN_K27_peak_4631_lociStitched	chr10	70120602	70120871	1	270	158.925	17.4043	8067	0
1_MC_UN_K27_peak_14556_lociStitched	chr13	98944750	98944927	1	178	225.445	84.0042	8068	0
1_MC_UN_K27_peak_28244_lociStitched	chr2	86428299	86428520	1	222	172.667	31.382	8069	0
1_MC_UN_K27_peak_38047_lociStitched	chr5	111262995	111263159	1	165	164.623	23.3536	8070	0
1_MC_UN_K27_peak_35466_lociStitched	chr4	136179831	136180058	1	228	170.454	29.2376	8071	0
1_MC_UN_K27_peak_16180_lociStitched	chr14	64734920	64735088	1	169	157.651	16.4976	8072	0
1_MC_UN_K27_peak_47133_lociStitched	chr8	46013807	46014057	1	251	201.1	60.025	8073	0
1_MC_UN_K27_peak_3228_lociStitched	chr1	182368507	182368778	1	272	179.158	38.1839	8074	0
1_MC_UN_K27_peak_40629_lociStitched	chr6	73211002	73211156	1	155	182.459	41.5492	8075	0
1_MC_UN_K27_peak_25406_lociStitched	chr19	16921796	16921965	1	170	166.533	25.6711	8076	0
1_MC_UN_K27_peak_51371_lociStitched	chr9	99373858	99374086	1	229	171.41	30.7572	8077	0
1_MC_UN_K27_peak_7257_lociStitched	chr11	54435585	54435810	1	226	179.393	38.745	8078	0
1_MC_UN_K27_peak_6528_lociStitched	chr11	21178994	21179208	1	215	169.36	28.7188	8079	0
1_MC_UN_K27_peak_528_lociStitched	chr1	53456309	53456546	1	238	180.167	39.5316	8080	0
1_MC_UN_K27_peak_44258_lociStitched	chr7	78836390	78836626	1	237	166.923	26.3848	8081	0
1_MC_UN_K27_peak_33616_lociStitched	chr4	58275941	58276229	1	289	197.914	57.3984	8082	0
1_MC_UN_K27_peak_7138_lociStitched	chr11	52074735	52075026	1	292	188.626	48.1896	8083	0
1_MC_UN_K27_peak_19505_lociStitched	chr16	22517773	22518059	1	287	162.705	22.308	8084	0
1_MC_UN_K27_peak_20515_lociStitched	chr16	91790223	91790385	1	163	186.041	45.6516	8085	0
MC_UN_K27_peak_10158	chr11	115208913	115209211	1	299	201.12	60.7622	8086	0
1_MC_UN_K27_peak_13785_lociStitched	chr13	51087982	51088209	1	228	196.854	56.523	8087	0
1_MC_UN_K27_peak_7192_lociStitched	chr11	53376154	53376318	1	165	204.459	64.1404	8088	0
1_MC_UN_K27_peak_39720_lociStitched	chr6	33643118	33643291	1	174	167.049	26.815	8089	0
1_MC_UN_K27_peak_11243_lociStitched	chr12	40073054	40073323	1	270	168.878	28.6754	8090	0
1_MC_UN_K27_peak_1968_lociStitched	chr1	138191613	138191879	1	267	191.866	51.737	8091	0
MC_UN_K27_peak_46372	chr7	140994515	140994669	1	155	195.164	55.0704	8092	0
1_MC_UN_K27_peak_9464_lociStitched	chr11	100607208	100607516	1	309	195.364	55.4092	8093	0
1_MC_UN_K27_peak_37800_lociStitched	chr5	105062253	105062431	1	179	196.031	56.0878	8094	0
1_MC_UN_K27_peak_46653_lociStitched	chr8	10740562	10740770	1	209	160.035	20.1552	8095	0
1_MC_UN_K27_peak_45805_lociStitched	chr7	126314169	126314361	1	193	168.73	28.8576	8096	0
1_MC_UN_K27_peak_32378_lociStitched	chr3	133788336	133788549	1	214	179.282	39.4689	8097	0
1_MC_UN_K27_peak_11699_lociStitched	chr12	77177847	77178023	1	177	154.387	14.6256	8098	0
1_MC_UN_K27_peak_3403_lociStitched	chr1	194901024	194901196	1	173	190.765	51.1012	8099	0
1_MC_UN_K27_peak_5650_lociStitched	chr10	116395318	116395475	1	158	186.61	47.0843	8100	0
1_MC_UN_K27_peak_17301_lociStitched	chr15	44605061	44605238	1	178	151.3	11.8059	8101	0
1_MC_UN_K27_peak_17287_lociStitched	chr15	42542850	42543083	1	234	168.599	29.1483	8102	0
1_MC_UN_K27_peak_44420_lociStitched	chr7	80346546	80346700	1	155	161.423	22.1298	8103	0
1_MC_UN_K27_peak_1468_lociStitched	chr1	105661122	105661394	1	273	174.95	35.6592	8104	0
1_MC_UN_K27_peak_31333_lociStitched	chr3	79504448	79504624	1	177	161.515	22.264	8105	0
1_MC_UN_K27_peak_33660_lociStitched	chr4	58973269	58973459	1	191	169.518	30.267	8106	0
1_MC_UN_K27_peak_52326_lociStitched	chrX	8042770	8042926	1	157	163.238	24.0396	8107	0
1_MC_UN_K27_peak_40310_lociStitched	chr6	54867659	54867836	1	178	179.744	40.6038	8108	0
1_MC_UN_K27_peak_44750_lociStitched	chr7	89326883	89327062	1	180	174.095	34.9766	8109	0
1_MC_UN_K27_peak_4595_lociStitched	chr10	67189130	67189284	1	155	176.268	37.268	8110	0
1_MC_UN_K27_peak_47208_lociStitched	chr8	54275804	54275967	1	164	172.503	33.7084	8111	0
1_MC_UN_K27_peak_18280_lociStitched	chr15	81481425	81481588	1	164	191.525	52.8446	8112	0
1_MC_UN_K27_peak_20522_lociStitched	chr16	91917649	91917894	1	246	198.131	59.4615	8113	0
1_MC_UN_K27_peak_30424_lociStitched	chr3	4909135	4909325	1	191	174.572	35.929	8114	0
1_MC_UN_K27_peak_35505_lociStitched	chr4	137523728	137523920	1	193	165.389	26.7648	8115	0
1_MC_UN_K27_peak_32717_lociStitched	chr3	152477955	152478116	1	162	184.152	45.5308	8116	0
1_MC_UN_K27_peak_23522_lociStitched	chr18	13814696	13814918	1	223	170.829	32.3898	8117	0
1_MC_UN_K27_peak_3904_lociStitched	chr10	25163541	25163792	1	252	160.715	22.3139	8118	0
1_MC_UN_K27_peak_26273_lociStitched	chr19	46402914	46403129	1	216	160.111	21.758	8119	0
1_MC_UN_K27_peak_22522_lociStitched	chr17	50214094	50214347	1	254	161.287	23.0736	8120	0
1_MC_UN_K27_peak_51187_lociStitched	chr9	82713679	82713844	1	166	155.149	16.9455	8121	0
1_MC_UN_K27_peak_45358_lociStitched	chr7	113197353	113197511	1	159	177.434	39.2472	8122	0
1_MC_UN_K27_peak_31039_lociStitched	chr3	55520979	55521169	1	191	165.338	27.189	8123	0
1_MC_UN_K27_peak_14546_lociStitched	chr13	98791488	98791658	1	171	177.548	39.474	8124	0
MC_UN_K27_peak_10128	chr11	115140925	115141120	1	196	181.272	43.212	8125	0
1_MC_UN_K27_peak_4775_lociStitched	chr10	77584039	77584294	1	256	221.111	83.079	8126	0
1_MC_UN_K27_peak_39874_lociStitched	chr6	39024116	39024493	1	378	205.993	67.9731	8127	0
1_MC_UN_K27_peak_46161_lociStitched	chr7	132529880	132530074	1	195	159.119	21.2042	8128	0
1_MC_UN_K27_peak_49453_lociStitched	chr9	21328288	21328442	1	155	182.906	45.2144	8129	0
1_MC_UN_K27_peak_44715_lociStitched	chr7	87976307	87976488	1	182	162.158	24.5255	8130	0
1_MC_UN_K27_peak_6030_lociStitched	chr11	3181215	3181485	1	271	426.87	289.44	8131	0
1_MC_UN_K27_peak_7546_lociStitched	chr11	58986690	58986907	1	218	159.712	22.2859	8132	0
1_MC_UN_K27_peak_34003_lociStitched	chr4	89303816	89303970	1	155	164.734	27.3196	8133	0
1_MC_UN_K27_peak_45475_lociStitched	chr7	117615054	117615304	1	251	178.2	40.8	8134	0
1_MC_UN_K27_peak_50203_lociStitched	chr9	50903005	50903187	1	183	165.129	27.7368	8135	0
1_MC_UN_K27_peak_517_lociStitched	chr1	52730858	52731094	1	237	247.399	110.07	8136	0
1_MC_UN_K27_peak_25243_lociStitched	chr19	11055612	11055790	1	179	166.75	29.4234	8137	0
1_MC_UN_K27_peak_23900_lociStitched	chr18	39636280	39636609	1	330	197.005	59.6806	8138	0
1_MC_UN_K27_peak_46459_lociStitched	chr7	142056938	142057105	1	168	169.021	31.7634	8139	0
1_MC_UN_K27_peak_32421_lociStitched	chr3	136086428	136086584	1	157	188.573	51.324	8140	0
1_MC_UN_K27_peak_21968_lociStitched	chr17	34632733	34632892	1	160	172.324	35.0754	8141	0
1_MC_UN_K27_peak_33887_lociStitched	chr4	85143341	85143554	1	214	159.494	22.2798	8142	0
1_MC_UN_K27_peak_39500_lociStitched	chr6	8220551	8220708	1	158	157.204	20.0646	8143	0
1_MC_UN_K27_peak_16900_lociStitched	chr15	10661934	10662123	1	190	163.825	26.8191	8144	0
1_MC_UN_K27_peak_41590_lociStitched	chr6	115968445	115968662	1	218	163.466	26.474	8145	0
1_MC_UN_K27_peak_3437_lociStitched	chr10	4334190	4334356	1	167	162.697	25.7632	8146	0
1_MC_UN_K27_peak_46719_lociStitched	chr8	12876822	12877028	1	207	154.067	17.2216	8147	0
1_MC_UN_K27_peak_5862_lociStitched	chr10	127604850	127605055	1	206	165.005	28.2285	8148	0
1_MC_UN_K27_peak_3436_lociStitched	chr10	4029112	4029305	1	194	199.755	63.0531	8149	0
1_MC_UN_K27_peak_39339_lociStitched	chr5	144670445	144670985	1	541	197.91	61.236	8150	0
1_MC_UN_K27_peak_25528_lociStitched	chr19	21586197	21586356	1	160	152.529	16.0272	8151	0
1_MC_UN_K27_peak_19957_lociStitched	chr16	42190407	42190663	1	257	162.176	25.8304	8152	0
1_MC_UN_K27_peak_2449_lociStitched	chr1	156721379	156721610	1	232	167.221	30.9309	8153	0
1_MC_UN_K27_peak_27027_lociStitched	chr2	26087549	26087888	1	340	179.772	43.6293	8154	0
1_MC_UN_K27_peak_3628_lociStitched	chr10	16638283	16638483	1	201	169.74	33.6	8155	0
1_MC_UN_K27_peak_10623_lociStitched	chr11	120799911	120800109	1	199	180.002	43.9164	8156	0
1_MC_UN_K27_peak_31230_lociStitched	chr3	67471674	67471914	1	241	186.432	50.352	8157	0
1_MC_UN_K27_peak_16624_lociStitched	chr14	86666780	86666965	1	186	159.1	23.051	8158	0
1_MC_UN_K27_peak_43561_lociStitched	chr7	41330274	41330467	1	194	180.146	44.1777	8159	0
1_MC_UN_K27_peak_48267_lociStitched	chr8	95390557	95390828	1	272	176.665	40.7313	8160	0
1_MC_UN_K27_peak_47276_lociStitched	chr8	60860066	60860229	1	164	176.464	40.6033	8161	0
1_MC_UN_K27_peak_46880_lociStitched	chr8	22701344	22701531	1	188	166.224	30.3688	8162	0
1_MC_UN_K27_peak_51390_lociStitched	chr9	101248619	101248811	1	193	166.176	30.3744	8163	0
1_MC_UN_K27_peak_5629_lociStitched	chr10	111620350	111620530	1	181	151.92	16.254	8164	0
1_MC_UN_K27_peak_934_lociStitched	chr1	74329816	74330022	1	207	171.042	35.5968	8165	0
1_MC_UN_K27_peak_28711_lociStitched	chr2	118976084	118976382	1	299	176.505	41.0942	8166	0
1_MC_UN_K27_peak_1203_lociStitched	chr1	87006355	87006584	1	230	166.804	31.4875	8167	0
MC_UN_K27_peak_46370	chr7	140992131	140992285	1	155	185.031	49.7266	8168	0
1_MC_UN_K27_peak_32637_lociStitched	chr3	145993816	145994052	1	237	157.082	21.9952	8169	0
1_MC_UN_K27_peak_36567_lociStitched	chr5	31599029	31599183	1	155	141.68	6.6374	8170	0
1_MC_UN_K27_peak_49177_lociStitched	chr9	4312712	4312866	1	155	159.267	24.2858	8171	0
1_MC_UN_K27_peak_16134_lociStitched	chr14	61552003	61552262	1	260	162.989	28.0238	8172	0
1_MC_UN_K27_peak_30697_lociStitched	chr3	30105392	30105648	1	257	192.077	57.1904	8173	0
1_MC_UN_K27_peak_51733_lociStitched	chr9	111137941	111138246	1	306	155.672	20.801	8174	0
1_MC_UN_K27_peak_37960_lociStitched	chr5	109795961	109796129	1	169	181.558	46.704	8175	0
1_MC_UN_K27_peak_30732_lociStitched	chr3	32689932	32690155	1	224	172.557	37.7093	8176	0
1_MC_UN_K27_peak_38807_lociStitched	chr5	136102393	136102684	1	292	183.01	48.2187	8177	0
1_MC_UN_K27_peak_46810_lociStitched	chr8	18108245	18108510	1	266	165.413	30.687	8178	0
1_MC_UN_K27_peak_27652_lociStitched	chr2	45000798	45000952	1	155	180.38	45.661	8179	0
1_MC_UN_K27_peak_47169_lociStitched	chr8	46868914	46869158	1	245	175.753	41.114	8180	0
1_MC_UN_K27_peak_24128_lociStitched	chr18	55722805	55723030	1	226	166.59	31.995	8181	0
1_MC_UN_K27_peak_36119_lociStitched	chr4	155934066	155934220	1	155	150.458	15.9082	8182	0
1_MC_UN_K27_peak_29845_lociStitched	chr2	157500053	157500269	1	217	157.853	23.3064	8183	0
1_MC_UN_K27_peak_17109_lociStitched	chr15	31614565	31614727	1	163	161.546	27.0216	8184	0
MC_UN_K27_peak_10143	chr11	115184658	115184948	1	291	177.074	42.63	8185	0
1_MC_UN_K27_peak_23518_lociStitched	chr18	13758515	13758687	1	173	141.573	7.2068	8186	0
MC_UN_K27_peak_937	chr1	74367717	74367990	1	274	182.419	48.1026	8187	0
1_MC_UN_K27_peak_32551_lociStitched	chr3	143017116	143017314	1	199	167.607	33.3036	8188	0
1_MC_UN_K27_peak_49677_lociStitched	chr9	32582240	32582542	1	303	177.032	42.7632	8189	0
1_MC_UN_K27_peak_44241_lociStitched	chr7	76162949	76163217	1	269	156.726	22.5656	8190	0
1_MC_UN_K27_peak_16945_lociStitched	chr15	12865909	12866089	1	181	161.694	27.612	8191	0
1_MC_UN_K27_peak_3566_lociStitched	chr10	10737758	10737930	1	173	170.108	36.034	8192	0
1_MC_UN_K27_peak_224_lociStitched	chr1	37434537	37434962	1	426	154.19	20.145	8193	0
1_MC_UN_K27_peak_43848_lociStitched	chr7	48117010	48117230	1	221	154.242	20.24	8194	0
1_MC_UN_K27_peak_44831_lociStitched	chr7	92977962	92978121	1	160	150.621	16.6632	8195	0
1_MC_UN_K27_peak_3041_lociStitched	chr1	178823448	178823628	1	181	141.732	7.776	8196	0
1_MC_UN_K27_peak_3490_lociStitched	chr10	8035529	8035764	1	236	172.161	38.258	8197	0
1_MC_UN_K27_peak_30840_lociStitched	chr3	41348630	41348870	1	241	189.576	55.776	8198	0
1_MC_UN_K27_peak_47327_lociStitched	chr8	67936920	67937115	1	196	163.254	29.5425	8199	0
1_MC_UN_K27_peak_52519_lociStitched	chrX	35962953	35963107	1	155	162.562	29.0136	8200	0
1_MC_UN_K27_peak_37142_lociStitched	chr5	65183786	65184010	1	225	216.675	83.1264	8201	0
1_MC_UN_K27_peak_52060_lociStitched	chr9	122999560	122999761	1	202	159.252	25.7079	8202	0
1_MC_UN_K27_peak_41071_lociStitched	chr6	88756732	88756958	1	227	156.302	22.8034	8203	0
1_MC_UN_K27_peak_22521_lociStitched	chr17	50200204	50200453	1	250	142.851	9.4371	8204	0
1_MC_UN_K27_peak_32120_lociStitched	chr3	107308091	107308345	1	255	162.839	29.5148	8205	0
1_MC_UN_K27_peak_15428_lociStitched	chr14	26672227	26672381	1	155	178.286	44.9834	8206	0
1_MC_UN_K27_peak_47328_lociStitched	chr8	67986728	67986941	1	214	190.891	57.7017	8207	0
1_MC_UN_K27_peak_18496_lociStitched	chr15	85889520	85889738	1	219	149.766	16.6116	8208	0
1_MC_UN_K27_peak_47079_lociStitched	chr8	35633589	35633851	1	263	155.025	21.9032	8209	0
1_MC_UN_K27_peak_20395_lociStitched	chr16	89905369	89905560	1	192	172.951	39.8808	8210	0
1_MC_UN_K27_peak_50884_lociStitched	chr9	66989909	66990078	1	170	140.033	7.1656	8211	0
1_MC_UN_K27_peak_28969_lociStitched	chr2	127441461	127441677	1	217	160.812	28.0152	8212	0
1_MC_UN_K27_peak_36352_lociStitched	chr5	24077537	24077716	1	180	154.853	22.0886	8213	0
1_MC_UN_K27_peak_31895_lociStitched	chr3	97211626	97211781	1	156	169.291	36.611	8214	0
1_MC_UN_K27_peak_16117_lociStitched	chr14	60678873	60679167	1	295	191.012	58.359	8215	0
1_MC_UN_K27_peak_23530_lociStitched	chr18	13887072	13887246	1	175	146.891	14.2506	8216	0
1_MC_UN_K27_peak_26201_lociStitched	chr19	44966423	44966589	1	167	146.478	13.8776	8217	0
1_MC_UN_K27_peak_28686_lociStitched	chr2	118681817	118682141	1	325	181.278	48.7944	8218	0
1_MC_UN_K27_peak_8059_lociStitched	chr11	70162720	70162945	1	226	192.285	59.8725	8219	0
1_MC_UN_K27_peak_1901_lociStitched	chr1	135597575	135597739	1	165	152.996	20.746	8220	0
MC_UN_K27_peak_10156	chr11	115204288	115204484	1	197	156.878	24.6372	8221	0
1_MC_UN_K27_peak_23914_lociStitched	chr18	39835890	39836129	1	240	192.108	59.9651	8222	0
1_MC_UN_K27_peak_2117_lociStitched	chr1	149892740	149892925	1	186	164.687	32.597	8223	0
1_MC_UN_K27_peak_2432_lociStitched	chr1	156437741	156437957	1	217	168.998	36.9792	8224	0
MC_UN_K27_peak_7963	chr11	69307305	69307551	1	247	154.66	22.7058	8225	0
1_MC_UN_K27_peak_40203_lociStitched	chr6	53369765	53369945	1	181	154.836	22.896	8226	0
1_MC_UN_K27_peak_20844_lociStitched	chr16	97311005	97311204	1	200	148.494	16.5568	8227	0
1_MC_UN_K27_peak_5704_lociStitched	chr10	118406659	118406830	1	172	169.888	38.0133	8228	0
1_MC_UN_K27_peak_7141_lociStitched	chr11	52116911	52117122	1	212	183.95	52.1592	8229	0
1_MC_UN_K27_peak_39715_lociStitched	chr6	31803946	31804418	1	473	202.252	70.5168	8230	0
1_MC_UN_K27_peak_47292_lociStitched	chr8	61789245	61789438	1	194	169.763	38.0596	8231	0
1_MC_UN_K27_peak_47204_lociStitched	chr8	54138571	54138746	1	176	144.743	13.1075	8232	0
MC_UN_K27_peak_46367	chr7	140987860	140988091	1	232	179.81	48.1866	8233	0
1_MC_UN_K27_peak_45638_lociStitched	chr7	122605850	122606036	1	187	172.478	40.8642	8234	0
1_MC_UN_K27_peak_31074_lociStitched	chr3	55817177	55817364	1	188	162.092	30.4997	8235	0
1_MC_UN_K27_peak_27857_lociStitched	chr2	58374018	58374203	1	186	188.589	56.9985	8236	0
1_MC_UN_K27_peak_29413_lociStitched	chr2	144300571	144300766	1	196	165.594	34.086	8237	0
1_MC_UN_K27_peak_14834_lociStitched	chr13	111778679	111778871	1	193	148.8	17.2992	8238	0
1_MC_UN_K27_peak_10904_lociStitched	chr12	25003263	25003514	1	252	150.7	19.2768	8239	0
1_MC_UN_K27_peak_31950_lociStitched	chr3	98227229	98227383	1	155	173.897	42.581	8240	0
1_MC_UN_K27_peak_34385_lociStitched	chr4	114686895	114687092	1	198	164.416	33.1551	8241	0
1_MC_UN_K27_peak_36243_lociStitched	chr5	15529154	15529311	1	158	244.92	113.809	8242	0
MC_UN_K27_peak_5081	chr10	81538097	81538302	1	206	162.544	31.4675	8243	0
1_MC_UN_K27_peak_50211_lociStitched	chr9	51247620	51247812	1	193	159.744	28.6848	8244	0
1_MC_UN_K27_peak_10323_lociStitched	chr11	116846865	116847076	1	212	210.747	79.7158	8245	0
MC_UN_K27_peak_17817	chr15	75001702	75002067	1	366	200.275	69.277	8246	0
1_MC_UN_K27_peak_2413_lociStitched	chr1	156295202	156295400	1	199	164.696	33.6996	8247	0
1_MC_UN_K27_peak_10820_lociStitched	chr12	12592145	12592394	1	250	162.522	31.5483	8248	0
1_MC_UN_K27_peak_28198_lociStitched	chr2	80685440	80685629	1	190	193.574	62.6535	8249	0
1_MC_UN_K27_peak_47114_lociStitched	chr8	39020971	39021125	1	155	160.483	29.5988	8250	0
1_MC_UN_K27_peak_8977_lociStitched	chr11	87211766	87212048	1	283	174.84	43.9638	8251	0
1_MC_UN_K27_peak_49122_lociStitched	chr8	129263174	129263371	1	198	171.961	41.1139	8252	0
1_MC_UN_K27_peak_19053_lociStitched	chr16	6342447	6342633	1	187	156.37	25.5378	8253	0
1_MC_UN_K27_peak_37344_lociStitched	chr5	75342771	75342925	1	155	159.452	28.6286	8254	0
1_MC_UN_K27_peak_11631_lociStitched	chr12	76241686	76241995	1	310	178.015	47.3388	8255	0
1_MC_UN_K27_peak_28086_lociStitched	chr2	75585361	75585569	1	209	183.997	53.3936	8256	0
1_MC_UN_K27_peak_48479_lociStitched	chr8	110911784	110911950	1	167	189.838	59.262	8257	0
1_MC_UN_K27_peak_45206_lociStitched	chr7	106652945	106653154	1	210	164.88	34.3178	8258	0
1_MC_UN_K27_peak_20213_lociStitched	chr16	55907262	55907418	1	157	150.54	20.1552	8259	0
1_MC_UN_K27_peak_52816_lociStitched	chrX	84291211	84291392	1	182	156.493	26.1545	8260	0
1_MC_UN_K27_peak_35739_lociStitched	chr4	142097997	142098435	1	439	227.059	96.8418	8261	0
1_MC_UN_K27_peak_44086_lociStitched	chr7	67462098	67462266	1	169	173.326	43.1088	8262	0
1_MC_UN_K27_peak_29374_lociStitched	chr2	136954966	136955168	1	203	140.572	10.3626	8263	0
1_MC_UN_K27_peak_21522_lociStitched	chr17	27119570	27119901	1	332	154.974	24.7919	8264	0
1_MC_UN_K27_peak_25773_lociStitched	chr19	31528808	31528962	1	155	168.707	38.7772	8265	0
1_MC_UN_K27_peak_28873_lociStitched	chr2	122164585	122164741	1	157	142.303	12.4956	8266	0
1_MC_UN_K27_peak_42678_lociStitched	chr7	3773955	3774126	1	172	146.855	17.1	8267	0
1_MC_UN_K27_peak_16814_lociStitched	chr15	5776845	5777015	1	171	172.21	42.67	8268	0
1_MC_UN_K27_peak_34595_lociStitched	chr4	119467980	119468284	1	305	196.658	67.2144	8269	0
1_MC_UN_K27_peak_46982_lociStitched	chr8	26981509	26981758	1	250	179.778	50.3727	8270	0
1_MC_UN_K27_peak_28415_lociStitched	chr2	92529222	92529508	1	287	159.931	30.5734	8271	0
1_MC_UN_K27_peak_32511_lociStitched	chr3	142048190	142048388	1	199	173.191	43.8768	8272	0
1_MC_UN_K27_peak_52350_lociStitched	chrX	11342363	11342517	1	155	166.643	37.5452	8273	0
1_MC_UN_K27_peak_1636_lociStitched	chr1	129750947	129751149	1	203	169.377	40.2788	8274	0
1_MC_UN_K27_peak_7087_lociStitched	chr11	51552317	51552493	1	177	154.739	25.6784	8275	0
1_MC_UN_K27_peak_22_lociStitched	chr1	7544636	7544821	1	186	148.203	19.203	8276	0
1_MC_UN_K27_peak_15799_lociStitched	chr14	52989654	52989978	1	325	169.841	40.8888	8277	0
1_MC_UN_K27_peak_5651_lociStitched	chr10	116513313	116513467	1	155	178.779	49.8344	8278	0
MC_UN_K27_peak_44512	chr7	80554217	80554486	1	270	182.355	53.4503	8279	0
MC_UN_K27_peak_44481	chr7	80491000	80491205	1	206	153.955	25.051	8280	0
1_MC_UN_K27_peak_36326_lociStitched	chr5	23403065	23403219	1	155	134.257	5.4054	8281	0
1_MC_UN_K27_peak_42887_lociStitched	chr7	16339041	16339231	1	191	161.405	32.585	8282	0
1_MC_UN_K27_peak_5561_lociStitched	chr10	105217632	105217795	1	164	160.588	31.7687	8283	0
1_MC_UN_K27_peak_15079_lociStitched	chr14	18461004	18461166	1	163	149.105	20.2986	8284	0
1_MC_UN_K27_peak_37250_lociStitched	chr5	72634955	72635126	1	172	152.19	23.4954	8285	0
1_MC_UN_K27_peak_45046_lociStitched	chr7	100950311	100950568	1	258	178.898	50.372	8286	0
1_MC_UN_K27_peak_10017_lociStitched	chr11	111872731	111872885	1	155	172.942	44.4444	8287	0
1_MC_UN_K27_peak_14354_lociStitched	chr13	91430883	91431076	1	194	180.609	52.1293	8288	0
1_MC_UN_K27_peak_28035_lociStitched	chr2	72369376	72369548	1	173	161.37	32.9724	8289	0
1_MC_UN_K27_peak_1466_lociStitched	chr1	104293904	104294330	1	427	150.421	22.0668	8290	0
1_MC_UN_K27_peak_52784_lociStitched	chrX	75062385	75062540	1	156	158.178	29.9305	8291	0
1_MC_UN_K27_peak_598_lociStitched	chr1	55825891	55826054	1	164	135.551	7.4654	8292	0
1_MC_UN_K27_peak_8481_lociStitched	chr11	77648955	77649188	1	234	154.712	26.6785	8293	0
1_MC_UN_K27_peak_43859_lociStitched	chr7	48629397	48629652	1	256	165.877	37.9185	8294	0
1_MC_UN_K27_peak_14333_lociStitched	chr13	89739516	89739769	1	254	178.011	50.2711	8295	0
1_MC_UN_K27_peak_12037_lociStitched	chr12	87217543	87217697	1	155	161.531	33.8338	8296	0
1_MC_UN_K27_peak_19810_lociStitched	chr16	32403201	32403408	1	208	145.376	17.802	8297	0
1_MC_UN_K27_peak_5135_lociStitched	chr10	82909229	82909399	1	171	181.254	53.686	8298	0
1_MC_UN_K27_peak_51321_lociStitched	chr9	95072446	95072668	1	223	173.138	45.5766	8299	0
MC_UN_K27_peak_17803	chr15	74957564	74957718	1	155	152.368	24.8402	8300	0
1_MC_UN_K27_peak_607_lociStitched	chr1	58359335	58359521	1	187	136.766	9.2442	8301	0
1_MC_UN_K27_peak_4746_lociStitched	chr10	76430113	76430307	1	195	139.952	12.4548	8302	0
1_MC_UN_K27_peak_5517_lociStitched	chr10	99130833	99131114	1	282	165.593	38.1036	8303	0
1_MC_UN_K27_peak_30835_lociStitched	chr3	41143912	41144112	1	201	184.14	56.72	8304	0
1_MC_UN_K27_peak_36210_lociStitched	chr5	6338689	6338843	1	155	169.046	41.7032	8305	0
1_MC_UN_K27_peak_5712_lociStitched	chr10	118517441	118517654	1	214	175.895	48.6066	8306	0
1_MC_UN_K27_peak_16737_lociStitched	chr14	121949734	121949905	1	172	150.035	22.8456	8307	0
1_MC_UN_K27_peak_27644_lociStitched	chr2	43773027	43773200	1	174	201.216	74.1651	8308	0
1_MC_UN_K27_peak_11589_lociStitched	chr12	72021544	72021702	1	159	157.937	31.0312	8309	0
1_MC_UN_K27_peak_37476_lociStitched	chr5	77246098	77246302	1	205	148.206	21.318	8310	0
1_MC_UN_K27_peak_19725_lociStitched	chr16	31027000	31027161	1	162	176.408	49.5236	8311	0
1_MC_UN_K27_peak_4465_lociStitched	chr10	61413243	61413406	1	164	137.654	10.8069	8312	0
1_MC_UN_K27_peak_17164_lociStitched	chr15	36799490	36799644	1	155	167.875	41.041	8313	0
1_MC_UN_K27_peak_35664_lociStitched	chr4	141099061	141099268	1	208	146.556	19.7478	8314	0
1_MC_UN_K27_peak_32579_lociStitched	chr3	144429359	144429574	1	216	160.498	33.7335	8315	0
1_MC_UN_K27_peak_13942_lociStitched	chr13	55447837	55448077	1	241	159.504	32.76	8316	0
MC_UN_K27_peak_22123	chr17	35783994	35784178	1	185	159.546	32.8808	8317	0
1_MC_UN_K27_peak_1368_lociStitched	chr1	91580288	91580558	1	271	155.304	28.647	8318	0
1_MC_UN_K27_peak_43295_lociStitched	chr7	28674875	28675050	1	176	146.335	19.985	8319	0
1_MC_UN_K27_peak_17643_lociStitched	chr15	66998483	66998659	1	177	158.47	32.208	8320	0
1_MC_UN_K27_peak_22542_lociStitched	chr17	50579578	50579732	1	155	164.934	38.7156	8321	0
1_MC_UN_K27_peak_22966_lociStitched	chr17	73221931	73222085	1	155	143.944	17.7716	8322	0
1_MC_UN_K27_peak_45437_lociStitched	chr7	115147456	115147650	1	195	150.234	24.1918	8323	0
1_MC_UN_K27_peak_20259_lociStitched	chr16	64758906	64759075	1	170	194.046	68.0056	8324	0
1_MC_UN_K27_peak_4246_lociStitched	chr10	53460306	53460474	1	169	143.203	17.388	8325	0
MC_UN_K27_peak_39009	chr5	137766958	137767115	1	158	136.731	11.0528	8326	0
MC_UN_K27_peak_1104	chr1	85884653	85884849	1	197	150.175	24.5392	8327	0
MC_UN_K27_peak_44470	chr7	80462346	80462579	1	234	174.307	48.7203	8328	0
1_MC_UN_K27_peak_35907_lociStitched	chr4	150204187	150204392	1	206	138.108	12.5255	8329	0
1_MC_UN_K27_peak_12624_lociStitched	chr12	119157056	119157213	1	158	168.775	43.3006	8330	0
1_MC_UN_K27_peak_14764_lociStitched	chr13	109315385	109315566	1	182	145.868	20.3987	8331	0
1_MC_UN_K27_peak_4069_lociStitched	chr10	41604885	41605107	1	223	164.702	39.2496	8332	0
1_MC_UN_K27_peak_37329_lociStitched	chr5	74902960	74903122	1	163	155.147	29.7594	8333	0
1_MC_UN_K27_peak_38156_lociStitched	chr5	114979563	114979717	1	155	143.482	18.095	8334	0
1_MC_UN_K27_peak_18128_lociStitched	chr15	79883631	79883824	1	194	177.058	51.724	8335	0
1_MC_UN_K27_peak_29686_lociStitched	chr2	153769247	153769433	1	187	148.093	22.7664	8336	0
1_MC_UN_K27_peak_15613_lociStitched	chr14	36932309	36932491	1	183	161.379	36.0906	8337	0
1_MC_UN_K27_peak_9914_lociStitched	chr11	107529151	107529366	1	216	184.255	58.996	8338	0
1_MC_UN_K27_peak_51744_lociStitched	chr9	112152612	112152767	1	156	171.042	45.9265	8339	0
1_MC_UN_K27_peak_772_lociStitched	chr1	66672839	66673080	1	242	163.615	38.5359	8340	0
1_MC_UN_K27_peak_50588_lociStitched	chr9	61089261	61089448	1	188	140.456	15.3901	8341	0
1_MC_UN_K27_peak_34238_lociStitched	chr4	106581312	106581541	1	230	161.376	36.3194	8342	0
1_MC_UN_K27_peak_49514_lociStitched	chr9	22164818	22164998	1	181	139.302	14.292	8343	0
1_MC_UN_K27_peak_483_lociStitched	chr1	51930817	51931014	1	198	166.82	41.8231	8344	0
1_MC_UN_K27_peak_21249_lociStitched	chr17	19894302	19894900	1	599	234.057	109.075	8345	0
1_MC_UN_K27_peak_14937_lociStitched	chr14	8517819	8518004	1	186	149.998	25.049	8346	0
MC_UN_K27_peak_21232	chr17	17837931	17838238	1	308	213.733	88.8151	8347	0
1_MC_UN_K27_peak_31199_lociStitched	chr3	65517663	65517872	1	210	165.423	40.546	8348	0
1_MC_UN_K27_peak_22999_lociStitched	chr17	78249220	78249374	1	155	124.863	0	8349	0
1_MC_UN_K27_peak_18355_lociStitched	chr15	82235922	82236238	1	317	169.597	44.8404	8350	0
1_MC_UN_K27_peak_39741_lociStitched	chr6	34923770	34923976	1	207	143.355	18.6636	8351	0
1_MC_UN_K27_peak_39504_lociStitched	chr6	8345733	8345887	1	155	177.947	53.2686	8352	0
1_MC_UN_K27_peak_22300_lociStitched	chr17	45552835	45553002	1	168	153.49	28.8409	8353	0
1_MC_UN_K27_peak_8976_lociStitched	chr11	87174097	87174293	1	197	148.784	24.1668	8354	0
1_MC_UN_K27_peak_16815_lociStitched	chr15	5980060	5980214	1	155	153.846	29.3062	8355	0
1_MC_UN_K27_peak_20070_lociStitched	chr16	45641129	45641283	1	155	154.062	29.5218	8356	0
1_MC_UN_K27_peak_12910_lociStitched	chr13	22029014	22029203	1	190	161.311	36.7983	8357	0
1_MC_UN_K27_peak_4709_lociStitched	chr10	75364867	75365029	1	163	161.465	37.0008	8358	0
1_MC_UN_K27_peak_8035_lociStitched	chr11	69916654	69916808	1	155	137.383	12.9822	8359	0
1_MC_UN_K27_peak_21317_lociStitched	chr17	24006697	24006851	1	155	162.655	38.2844	8360	0
1_MC_UN_K27_peak_51104_lociStitched	chr9	77485482	77485636	1	155	143.667	19.327	8361	0
1_MC_UN_K27_peak_6745_lociStitched	chr11	32619839	32620048	1	210	136.853	12.5818	8362	0
1_MC_UN_K27_peak_8708_lociStitched	chr11	80425053	80425267	1	215	183.312	59.064	8363	0
1_MC_UN_K27_peak_20953_lociStitched	chr17	5602274	5602436	1	163	143.564	19.3266	8364	0
1_MC_UN_K27_peak_10853_lociStitched	chr12	16584525	16584716	1	192	141.321	17.1136	8365	0
1_MC_UN_K27_peak_27896_lociStitched	chr2	60773910	60774128	1	219	166.356	42.2266	8366	0
1_MC_UN_K27_peak_45292_lociStitched	chr7	110776395	110776577	1	183	138.52	14.4508	8367	0
1_MC_UN_K27_peak_37611_lociStitched	chr5	93085254	93085452	1	199	177.745	53.6976	8368	0
1_MC_UN_K27_peak_4710_lociStitched	chr10	75435696	75435850	1	155	144.421	20.4204	8369	0
1_MC_UN_K27_peak_19947_lociStitched	chr16	38399771	38399935	1	165	158.654	34.6532	8370	0
1_MC_UN_K27_peak_47659_lociStitched	chr8	73291478	73291713	1	236	153.244	29.328	8371	0
1_MC_UN_K27_peak_31432_lociStitched	chr3	84732237	84732418	1	182	145.814	21.9191	8372	0
1_MC_UN_K27_peak_22722_lociStitched	chr17	57310299	57310497	1	199	146.401	22.5126	8373	0
1_MC_UN_K27_peak_15011_lociStitched	chr14	13901748	13901902	1	155	146.439	22.792	8374	0
1_MC_UN_K27_peak_13632_lociStitched	chr13	45665255	45665420	1	166	137.247	13.6125	8375	0
1_MC_UN_K27_peak_16034_lociStitched	chr14	57537576	57537785	1	210	189.73	66.1694	8376	0
1_MC_UN_K27_peak_52047_lociStitched	chr9	121846731	121846894	1	164	190.384	66.8952	8377	0
1_MC_UN_K27_peak_46742_lociStitched	chr8	13489900	13490169	1	270	167.641	44.2236	8378	0
1_MC_UN_K27_peak_33193_lociStitched	chr4	32373109	32373355	1	247	149.716	26.3466	8379	0
1_MC_UN_K27_peak_14372_lociStitched	chr13	92372857	92373030	1	174	141.739	18.3726	8380	0
1_MC_UN_K27_peak_34326_lociStitched	chr4	108624007	108624169	1	163	162.211	38.9934	8381	0
1_MC_UN_K27_peak_36570_lociStitched	chr5	31691719	31691918	1	200	167.717	44.5362	8382	0
1_MC_UN_K27_peak_31332_lociStitched	chr3	79471300	79471454	1	155	130.607	7.5152	8383	0
MC_UN_K27_peak_5091	chr10	81563861	81564164	1	304	159.105	36.0267	8384	0
1_MC_UN_K27_peak_52628_lociStitched	chrX	50806150	50806308	1	159	141.916	18.8652	8385	0
1_MC_UN_K27_peak_33437_lociStitched	chr4	46304552	46304706	1	155	144.344	21.3136	8386	0
1_MC_UN_K27_peak_9174_lociStitched	chr11	94226219	94226374	1	156	153.249	30.3025	8387	0
1_MC_UN_K27_peak_12098_lociStitched	chr12	92720021	92720205	1	185	138.589	15.6768	8388	0
1_MC_UN_K27_peak_4666_lociStitched	chr10	75070640	75070858	1	219	149.635	26.7268	8389	0
1_MC_UN_K27_peak_25244_lociStitched	chr19	11121394	11121613	1	220	155.008	32.1054	8390	0
1_MC_UN_K27_peak_52989_lociStitched	chrX	107093428	107093603	1	176	166.635	43.75	8391	0
1_MC_UN_K27_peak_9446_lociStitched	chr11	99144323	99144502	1	180	129.31	6.4619	8392	0
1_MC_UN_K27_peak_37216_lociStitched	chr5	67267134	67267309	1	176	158.62	35.805	8393	0
MC_UN_K27_peak_22130	chr17	35790351	35790566	1	216	179.009	56.2225	8394	0
1_MC_UN_K27_peak_30313_lociStitched	chr2	175141366	175141646	1	281	158.312	35.532	8395	0
1_MC_UN_K27_peak_19479_lociStitched	chr16	20706077	20706256	1	180	155.587	32.9181	8396	0
1_MC_UN_K27_peak_43314_lociStitched	chr7	28867431	28867603	1	173	165.791	43.1892	8397	0
1_MC_UN_K27_peak_14226_lociStitched	chr13	74299244	74299505	1	262	149.423	26.8569	8398	0
1_MC_UN_K27_peak_51082_lociStitched	chr9	75253959	75254157	1	199	144.956	22.4136	8399	0
1_MC_UN_K27_peak_52707_lociStitched	chrX	73655520	73655674	1	155	136.259	13.7368	8400	0
1_MC_UN_K27_peak_6610_lociStitched	chr11	23294687	23294844	1	158	154.896	32.3891	8401	0
1_MC_UN_K27_peak_1845_lociStitched	chr1	134303094	134303280	1	187	155.887	33.4986	8402	0
1_MC_UN_K27_peak_14212_lociStitched	chr13	74227453	74227655	1	203	133.684	11.3322	8403	0
1_MC_UN_K27_peak_504_lociStitched	chr1	52298896	52299050	1	155	137.599	15.3076	8404	0
1_MC_UN_K27_peak_15636_lociStitched	chr14	45155801	45155957	1	157	137.935	15.6624	8405	0
MC_UN_K27_peak_44467	chr7	80459399	80459589	1	191	178.961	56.829	8406	0
1_MC_UN_K27_peak_43189_lociStitched	chr7	25729755	25729983	1	229	138.943	16.8492	8407	0
1_MC_UN_K27_peak_22641_lociStitched	chr17	56425924	56426078	1	155	132.455	10.395	8408	0
1_MC_UN_K27_peak_31461_lociStitched	chr3	86563216	86563387	1	172	169.41	47.4183	8409	0
1_MC_UN_K27_peak_43315_lociStitched	chr7	28907573	28907734	1	162	137.526	15.5526	8410	0
1_MC_UN_K27_peak_6373_lociStitched	chr11	12287615	12287884	1	270	184.749	62.8922	8411	0
1_MC_UN_K27_peak_52875_lociStitched	chrX	95525047	95525268	1	222	195.585	73.7698	8412	0
1_MC_UN_K27_peak_25245_lociStitched	chr19	11447507	11447684	1	178	150.981	29.2227	8413	0
1_MC_UN_K27_peak_49369_lociStitched	chr9	16064462	16064616	1	155	143.867	22.1452	8414	0
1_MC_UN_K27_peak_15441_lociStitched	chr14	27322050	27322204	1	155	133.934	12.243	8415	0
MC_UN_K27_peak_39007	chr5	137761324	137761508	1	185	154.302	32.7152	8416	0
1_MC_UN_K27_peak_28734_lociStitched	chr2	119251279	119251509	1	231	185.955	64.4	8417	0
1_MC_UN_K27_peak_14708_lociStitched	chr13	106691777	106691940	1	164	135.306	13.7572	8418	0
1_MC_UN_K27_peak_20278_lociStitched	chr16	75779701	75779873	1	173	163.245	41.7272	8419	0
1_MC_UN_K27_peak_23130_lociStitched	chr17	81551818	81551972	1	155	164.549	43.0738	8420	0
1_MC_UN_K27_peak_52918_lociStitched	chrX	100797585	100797791	1	207	144.983	23.5664	8421	0
1_MC_UN_K27_peak_40348_lociStitched	chr6	56417344	56417498	1	155	146.038	24.6708	8422	0
1_MC_UN_K27_peak_22315_lociStitched	chr17	45644924	45645296	1	373	175.584	54.3492	8423	0
1_MC_UN_K27_peak_43668_lociStitched	chr7	45457050	45457233	1	184	172.331	51.1119	8424	0
1_MC_UN_K27_peak_31640_lociStitched	chr3	89821525	89821679	1	155	139.924	18.7264	8425	0
1_MC_UN_K27_peak_14055_lociStitched	chr13	62964430	62964643	1	214	184.969	63.8361	8426	0
1_MC_UN_K27_peak_30662_lociStitched	chr3	27280312	27280538	1	227	154.358	33.2446	8427	0
1_MC_UN_K27_peak_16625_lociStitched	chr14	86777546	86777741	1	196	136.948	15.873	8428	0
1_MC_UN_K27_peak_48189_lociStitched	chr8	92892954	92893108	1	155	144.298	23.2694	8429	0
1_MC_UN_K27_peak_20246_lociStitched	chr16	57379657	57379899	1	243	181.21	60.2338	8430	0
1_MC_UN_K27_peak_5674_lociStitched	chr10	117417328	117417489	1	162	141.052	20.1089	8431	0
1_MC_UN_K27_peak_51992_lociStitched	chr9	120429056	120429210	1	155	163.717	42.812	8432	0
1_MC_UN_K27_peak_26650_lociStitched	chr2	6643268	6643436	1	169	180.146	59.2536	8433	0
1_MC_UN_K27_peak_16554_lociStitched	chr14	76569528	76569752	1	225	170.979	50.1088	8434	0
1_MC_UN_K27_peak_7895_lociStitched	chr11	68051596	68051802	1	207	166.695	45.9586	8435	0
1_MC_UN_K27_peak_14893_lociStitched	chr14	7851355	7851509	1	155	139.786	19.0498	8436	0
1_MC_UN_K27_peak_30534_lociStitched	chr3	19216045	19216224	1	180	178.177	57.459	8437	0
1_MC_UN_K27_peak_27120_lociStitched	chr2	27758492	27758654	1	163	132.354	11.664	8438	0
1_MC_UN_K27_peak_10473_lociStitched	chr11	118998033	118998232	1	200	142.444	21.8104	8439	0
1_MC_UN_K27_peak_16577_lociStitched	chr14	77360016	77360301	1	286	136.601	16.017	8440	0
1_MC_UN_K27_peak_10890_lociStitched	chr12	24493196	24493398	1	203	143.016	22.4826	8441	0
1_MC_UN_K27_peak_8441_lociStitched	chr11	77039315	77039479	1	165	158.506	37.9988	8442	0
1_MC_UN_K27_peak_20144_lociStitched	chr16	50187293	50187450	1	158	130.451	9.9538	8443	0
1_MC_UN_K27_peak_37981_lociStitched	chr5	110704309	110704573	1	265	170.412	50.0808	8444	0
1_MC_UN_K27_peak_53066_lociStitched	chrX	139502592	139502815	1	224	151.038	30.774	8445	0
1_MC_UN_K27_peak_1969_lociStitched	chr1	138481592	138481804	1	213	176.829	56.5828	8446	0
1_MC_UN_K27_peak_49370_lociStitched	chr9	16087681	16087878	1	198	163.431	43.2218	8447	0
1_MC_UN_K27_peak_41304_lociStitched	chr6	99284331	99284485	1	155	133.056	12.9206	8448	0
1_MC_UN_K27_peak_38660_lociStitched	chr5	130345771	130345925	1	155	136.151	16.016	8449	0
1_MC_UN_K27_peak_15270_lociStitched	chr14	22741938	22742184	1	247	140.195	20.0736	8450	0
1_MC_UN_K27_peak_20841_lociStitched	chr16	96338964	96339186	1	223	139.838	19.9134	8451	0
1_MC_UN_K27_peak_48091_lociStitched	chr8	85656422	85656615	1	194	157.295	37.4034	8452	0
1_MC_UN_K27_peak_21998_lociStitched	chr17	34997038	34997234	1	197	169.422	49.6076	8453	0
1_MC_UN_K27_peak_6645_lociStitched	chr11	29429159	29429313	1	155	163.887	44.2442	8454	0
1_MC_UN_K27_peak_20154_lociStitched	chr16	50429615	50429847	1	233	151.171	31.5752	8455	0
1_MC_UN_K27_peak_40810_lociStitched	chr6	85381201	85381384	1	184	140.819	21.2646	8456	0
1_MC_UN_K27_peak_36011_lociStitched	chr4	152247097	152247437	1	341	162.758	43.214	8457	0
1_MC_UN_K27_peak_14744_lociStitched	chr13	108992721	108992875	1	155	169.323	49.8344	8458	0
1_MC_UN_K27_peak_23012_lociStitched	chr17	79298748	79299032	1	285	180.738	61.3156	8459	0
1_MC_UN_K27_peak_20793_lociStitched	chr16	94544900	94545058	1	159	142.374	23.0364	8460	0
1_MC_UN_K27_peak_52808_lociStitched	chrX	77314857	77315055	1	199	142.481	23.166	8461	0
1_MC_UN_K27_peak_19724_lociStitched	chr16	30994850	30995071	1	222	166.303	47.0067	8462	0
1_MC_UN_K27_peak_48617_lociStitched	chr8	117371859	117372078	1	220	134.51	15.2205	8463	0
1_MC_UN_K27_peak_36864_lociStitched	chr5	39334174	39334328	1	155	137.245	18.1258	8464	0
1_MC_UN_K27_peak_35098_lociStitched	chr4	132946257	132946539	1	283	184.231	65.2266	8465	0
1_MC_UN_K27_peak_33393_lociStitched	chr4	44871647	44871834	1	188	162.222	43.2344	8466	0
1_MC_UN_K27_peak_24470_lociStitched	chr18	75207370	75207534	1	165	141.958	22.9764	8467	0
1_MC_UN_K27_peak_15745_lociStitched	chr14	49211248	49211414	1	167	139.623	20.6504	8468	0
1_MC_UN_K27_peak_29928_lociStitched	chr2	161379213	161379406	1	194	136.258	17.37	8469	0
1_MC_UN_K27_peak_21930_lociStitched	chr17	34088587	34088741	1	155	138.908	20.02	8470	0
1_MC_UN_K27_peak_2655_lociStitched	chr1	167162388	167162562	1	175	127.803	9.0654	8471	0
1_MC_UN_K27_peak_19965_lociStitched	chr16	43503723	43503877	1	155	140.71	21.9758	8472	0
1_MC_UN_K27_peak_31550_lociStitched	chr3	88568378	88568696	1	319	184.758	66.144	8473	0
1_MC_UN_K27_peak_37509_lociStitched	chr5	88580418	88580579	1	162	137.977	19.4327	8474	0
1_MC_UN_K27_peak_32697_lociStitched	chr3	148510866	148511058	1	193	146.88	28.3776	8475	0
1_MC_UN_K27_peak_28569_lociStitched	chr2	110806833	110806989	1	157	156.187	37.7676	8476	0
1_MC_UN_K27_peak_23899_lociStitched	chr18	39543694	39543853	1	160	154.993	36.6336	8477	0
1_MC_UN_K27_peak_24178_lociStitched	chr18	61090261	61090494	1	234	137.33	19.0594	8478	0
1_MC_UN_K27_peak_25531_lociStitched	chr19	21630850	21631047	1	198	143.948	25.7282	8479	0
1_MC_UN_K27_peak_23284_lociStitched	chr17	86344101	86344294	1	194	131.356	13.2398	8480	0
1_MC_UN_K27_peak_17130_lociStitched	chr15	35917661	35917832	1	172	130.268	12.1581	8481	0
1_MC_UN_K27_peak_30649_lociStitched	chr3	26832845	26833023	1	179	135.547	17.5686	8482	0
1_MC_UN_K27_peak_17558_lociStitched	chr15	62752433	62752676	1	244	190.172	72.3168	8483	0
1_MC_UN_K27_peak_28490_lociStitched	chr2	103017780	103017958	1	179	142.026	24.1902	8484	0
1_MC_UN_K27_peak_16255_lociStitched	chr14	66871449	66871717	1	269	144.184	26.4516	8485	0
1_MC_UN_K27_peak_11841_lociStitched	chr12	82447900	82448078	1	179	145.462	27.768	8486	0
1_MC_UN_K27_peak_17564_lociStitched	chr15	62836854	62837039	1	186	150.775	33.0965	8487	0
1_MC_UN_K27_peak_21352_lociStitched	chr17	24519310	24519464	1	155	139.709	22.0836	8488	0
1_MC_UN_K27_peak_47042_lociStitched	chr8	34688853	34689102	1	250	181.322	63.744	8489	0
1_MC_UN_K27_peak_40462_lociStitched	chr6	61516282	61516451	1	170	166.414	48.8579	8490	0
1_MC_UN_K27_peak_3567_lociStitched	chr10	10803629	10803785	1	157	151.148	33.6648	8491	0
1_MC_UN_K27_peak_3994_lociStitched	chr10	39170947	39171101	1	155	145.853	28.6132	8492	0
1_MC_UN_K27_peak_14508_lociStitched	chr13	96760077	96760231	1	155	146.993	29.8452	8493	0
1_MC_UN_K27_peak_21848_lociStitched	chr17	32550420	32550675	1	256	135.226	18.0795	8494	0
1_MC_UN_K27_peak_445_lociStitched	chr1	43635125	43635296	1	172	157.611	40.5099	8495	0
1_MC_UN_K27_peak_17565_lociStitched	chr15	63123417	63123588	1	172	130.285	13.3038	8496	0
1_MC_UN_K27_peak_17659_lociStitched	chr15	67095036	67095208	1	173	135.484	18.5416	8497	0
1_MC_UN_K27_peak_10043_lociStitched	chr11	114755320	114755546	1	227	127.758	10.9158	8498	0
1_MC_UN_K27_peak_9229_lociStitched	chr11	95391338	95391591	1	254	157.265	40.4294	8499	0
1_MC_UN_K27_peak_27958_lociStitched	chr2	68466010	68466223	1	214	128.333	11.502	8500	0
1_MC_UN_K27_peak_11135_lociStitched	chr12	35038932	35039155	1	224	167.384	50.5764	8501	0
1_MC_UN_K27_peak_1979_lociStitched	chr1	138563936	138564094	1	159	154.445	37.8094	8502	0
MC_UN_K27_peak_10157	chr11	115207737	115207951	1	215	131.91	15.301	8503	0
1_MC_UN_K27_peak_16732_lociStitched	chr14	121435957	121436122	1	166	125.186	8.58	8504	0
1_MC_UN_K27_peak_26294_lociStitched	chr19	46679781	46680041	1	261	143.338	26.806	8505	0
1_MC_UN_K27_peak_21242_lociStitched	chr17	19226986	19227158	1	173	138.116	21.586	8506	0
1_MC_UN_K27_peak_6766_lociStitched	chr11	32863963	32864167	1	205	156.611	40.1676	8507	0
1_MC_UN_K27_peak_15797_lociStitched	chr14	52899560	52899742	1	183	129.566	13.1768	8508	0
1_MC_UN_K27_peak_18916_lociStitched	chr15	102311197	102311384	1	188	154.481	38.1293	8509	0
1_MC_UN_K27_peak_49742_lociStitched	chr9	35230407	35230561	1	155	156.187	39.8398	8510	0
1_MC_UN_K27_peak_32327_lociStitched	chr3	130715024	130715242	1	219	160.862	44.5374	8511	0
1_MC_UN_K27_peak_14524_lociStitched	chr13	97385863	97386043	1	181	139.14	22.824	8512	0
1_MC_UN_K27_peak_36440_lociStitched	chr5	29801549	29801711	1	163	121.257	4.9896	8513	0
1_MC_UN_K27_peak_33556_lociStitched	chr4	51253967	51254293	1	327	162.25	46.0312	8514	0
1_MC_UN_K27_peak_48409_lociStitched	chr8	107114638	107114936	1	299	137.616	21.4262	8515	0
1_MC_UN_K27_peak_249_lociStitched	chr1	39089274	39089507	1	234	159.372	43.2448	8516	0
1_MC_UN_K27_peak_49510_lociStitched	chr9	22143633	22143867	1	235	167.544	51.4566	8517	0
1_MC_UN_K27_peak_8376_lociStitched	chr11	75741197	75741351	1	155	132.917	16.8784	8518	0
1_MC_UN_K27_peak_43985_lociStitched	chr7	64327569	64327723	1	155	125.094	9.1014	8519	0
1_MC_UN_K27_peak_26714_lociStitched	chr2	11288251	11288406	1	156	122.218	6.2465	8520	0
1_MC_UN_K27_peak_8172_lociStitched	chr11	72671649	72671803	1	155	150.027	34.0648	8521	0
1_MC_UN_K27_peak_35613_lociStitched	chr4	140770276	140770506	1	231	167.21	51.313	8522	0
1_MC_UN_K27_peak_24494_lociStitched	chr18	75473319	75473535	1	217	136.728	20.8656	8523	0
1_MC_UN_K27_peak_33204_lociStitched	chr4	33240974	33241268	1	295	143.942	28.1064	8524	0
1_MC_UN_K27_peak_51060_lociStitched	chr9	73048003	73048170	1	168	139.679	23.9144	8525	0
1_MC_UN_K27_peak_11707_lociStitched	chr12	77316888	77317135	1	248	174.135	58.3908	8526	0
1_MC_UN_K27_peak_43860_lociStitched	chr7	48655329	48655495	1	167	142.926	27.2738	8527	0
1_MC_UN_K27_peak_39461_lociStitched	chr5	150195719	150195875	1	157	166.078	50.466	8528	0
1_MC_UN_K27_peak_38666_lociStitched	chr5	131967439	131967593	1	155	137.337	21.7294	8529	0
1_MC_UN_K27_peak_19557_lociStitched	chr16	25016028	25016214	1	187	151.051	35.5632	8530	0
1_MC_UN_K27_peak_40661_lociStitched	chr6	81623008	81623162	1	155	135.12	19.6658	8531	0
1_MC_UN_K27_peak_6184_lociStitched	chr11	5295979	5296240	1	262	155.086	39.6459	8532	0
1_MC_UN_K27_peak_40632_lociStitched	chr6	73440740	73440898	1	159	121.929	6.4938	8533	0
1_MC_UN_K27_peak_24575_lociStitched	chr18	79257736	79257893	1	158	161.27	45.8754	8534	0
1_MC_UN_K27_peak_14704_lociStitched	chr13	105339737	105339891	1	155	135.936	20.5744	8535	0
1_MC_UN_K27_peak_39883_lociStitched	chr6	39374831	39374985	1	155	131.886	16.7398	8536	0
1_MC_UN_K27_peak_37334_lociStitched	chr5	75216648	75216842	1	195	127.574	12.6488	8537	0
1_MC_UN_K27_peak_20459_lociStitched	chr16	90215494	90215648	1	155	133.626	18.7264	8538	0
1_MC_UN_K27_peak_51421_lociStitched	chr9	103180725	103180942	1	218	135.842	21.049	8539	0
1_MC_UN_K27_peak_15835_lociStitched	chr14	54147973	54148157	1	185	137.485	22.7056	8540	0
1_MC_UN_K27_peak_14564_lociStitched	chr13	100156894	100157049	1	156	140.911	26.133	8541	0
1_MC_UN_K27_peak_27285_lociStitched	chr2	31298257	31298486	1	230	159.361	44.6321	8542	0
1_MC_UN_K27_peak_38588_lociStitched	chr5	125134596	125134844	1	249	126.629	11.904	8543	0
1_MC_UN_K27_peak_33275_lociStitched	chr4	41050966	41051125	1	160	142.75	28.0635	8544	0
1_MC_UN_K27_peak_25524_lociStitched	chr19	21519044	21519205	1	162	132.857	18.1769	8545	0
1_MC_UN_K27_peak_26161_lociStitched	chr19	43797305	43797474	1	170	183.906	69.2393	8546	0
1_MC_UN_K27_peak_5914_lociStitched	chr10	128455205	128455374	1	170	138.749	24.0994	8547	0
1_MC_UN_K27_peak_3623_lociStitched	chr10	14445649	14445865	1	217	135.41	21.1032	8548	0
1_MC_UN_K27_peak_52872_lociStitched	chrX	94785605	94785866	1	262	134.702	20.5146	8549	0
2_MC_UN_K27_peak_53015_lociStitched	chrX	121444691	121445561	2	319	182.352	68.208	8550	0
1_MC_UN_K27_peak_43522_lociStitched	chr7	38290787	38290980	1	194	148.012	33.8715	8551	0
1_MC_UN_K27_peak_48126_lociStitched	chr8	88464993	88465152	1	160	147.647	33.549	8552	0
1_MC_UN_K27_peak_21927_lociStitched	chr17	34047397	34047669	1	273	201.117	87.04	8553	0
1_MC_UN_K27_peak_20130_lociStitched	chr16	49964877	49965031	1	155	158.897	44.8448	8554	0
1_MC_UN_K27_peak_52690_lociStitched	chrX	68740022	68740226	1	205	174.889	60.8736	8555	0
1_MC_UN_K27_peak_35024_lociStitched	chr4	132079920	132080141	1	222	147.937	33.9456	8556	0
1_MC_UN_K27_peak_10010_lociStitched	chr11	111484900	111485077	1	178	155.141	41.2587	8557	0
1_MC_UN_K27_peak_36660_lociStitched	chr5	34077828	34078022	1	195	144.511	30.6908	8558	0
1_MC_UN_K27_peak_20258_lociStitched	chr16	64045790	64045964	1	175	153.016	39.2718	8559	0
1_MC_UN_K27_peak_38482_lociStitched	chr5	123379203	123379374	1	172	194.889	81.225	8560	0
1_MC_UN_K27_peak_20927_lociStitched	chr17	5045838	5046006	1	169	131.107	17.472	8561	0
1_MC_UN_K27_peak_29097_lociStitched	chr2	129471369	129471538	1	170	154.246	40.6276	8562	0
1_MC_UN_K27_peak_3936_lociStitched	chr10	28593591	28593760	1	170	154.229	40.7628	8563	0
1_MC_UN_K27_peak_45346_lociStitched	chr7	111683007	111683218	1	212	141.898	28.4639	8564	0
1_MC_UN_K27_peak_32514_lociStitched	chr3	142300895	142301064	1	170	144.985	31.6875	8565	0
1_MC_UN_K27_peak_19457_lociStitched	chr16	19992993	19993191	1	199	156.618	43.4214	8566	0
1_MC_UN_K27_peak_5512_lociStitched	chr10	97726913	97727067	1	155	127.065	13.9986	8567	0
1_MC_UN_K27_peak_11302_lociStitched	chr12	44441131	44441285	1	155	136.244	23.1924	8568	0
1_MC_UN_K27_peak_32880_lociStitched	chr4	3682411	3682593	1	183	144.799	31.7954	8569	0
1_MC_UN_K27_peak_39656_lociStitched	chr6	29298593	29298767	1	175	120.739	7.743	8570	0
1_MC_UN_K27_peak_22991_lociStitched	chr17	74539093	74539254	1	162	146.188	33.2304	8571	0
1_MC_UN_K27_peak_13245_lociStitched	chr13	36368261	36368466	1	206	163.139	50.184	8572	0
1_MC_UN_K27_peak_23011_lociStitched	chr17	79043225	79043472	1	248	157.018	44.0895	8573	0
1_MC_UN_K27_peak_51430_lociStitched	chr9	103426144	103426332	1	189	148.971	36.1148	8574	0
1_MC_UN_K27_peak_25545_lociStitched	chr19	21784937	21785117	1	181	121.266	8.424	8575	0
1_MC_UN_K27_peak_23495_lociStitched	chr18	12808655	12808857	1	203	134.532	21.6948	8576	0
MC_UN_K27_peak_46380	chr7	141004623	141004881	1	259	150.285	37.4874	8577	0
1_MC_UN_K27_peak_5110_lociStitched	chr10	82354332	82354497	1	166	148.335	35.574	8578	0
1_MC_UN_K27_peak_22994_lociStitched	chr17	74794052	74794263	1	212	159.157	46.4833	8579	0
1_MC_UN_K27_peak_20362_lociStitched	chr16	85822655	85822867	1	213	172.928	60.2716	8580	0
1_MC_UN_K27_peak_20139_lociStitched	chr16	50069008	50069165	1	158	145.272	32.7031	8581	0
1_MC_UN_K27_peak_9969_lociStitched	chr11	109250808	109251039	1	232	148.394	35.8512	8582	0
1_MC_UN_K27_peak_27865_lociStitched	chr2	59564115	59564344	1	230	121.439	8.9768	8583	0
1_MC_UN_K27_peak_11233_lociStitched	chr12	36190719	36190950	1	232	160.545	48.1635	8584	0
1_MC_UN_K27_peak_47366_lociStitched	chr8	69193183	69193464	1	282	146.176	33.8043	8585	0
1_MC_UN_K27_peak_20532_lociStitched	chr16	92345341	92345510	1	170	129.978	17.6267	8586	0
1_MC_UN_K27_peak_19506_lociStitched	chr16	22654680	22654984	1	305	185.957	73.72	8587	0
1_MC_UN_K27_peak_41351_lociStitched	chr6	108098866	108099020	1	155	184.862	72.765	8588	0
1_MC_UN_K27_peak_1153_lociStitched	chr1	86190424	86190578	1	155	145.838	33.7414	8589	0
1_MC_UN_K27_peak_31041_lociStitched	chr3	55627436	55627628	1	193	146.016	33.9264	8590	0
1_MC_UN_K27_peak_33431_lociStitched	chr4	45819387	45819565	1	179	120.791	8.7398	8591	0
1_MC_UN_K27_peak_52968_lociStitched	chrX	105849328	105849500	1	173	139.802	27.778	8592	0
1_MC_UN_K27_peak_733_lociStitched	chr1	63166956	63167148	1	193	163.565	51.6096	8593	0
1_MC_UN_K27_peak_40118_lociStitched	chr6	48801718	48801978	1	261	156.65	44.772	8594	0
1_MC_UN_K27_peak_28391_lociStitched	chr2	92300215	92300369	1	155	123.955	12.1198	8595	0
1_MC_UN_K27_peak_23314_lociStitched	chr17	87438096	87438250	1	155	118.903	7.084	8596	0
1_MC_UN_K27_peak_33927_lociStitched	chr4	87862527	87862681	1	155	139.247	27.4428	8597	0
1_MC_UN_K27_peak_28358_lociStitched	chr2	91984297	91984620	1	324	122.32	10.5298	8598	0
1_MC_UN_K27_peak_14958_lociStitched	chr14	11710163	11710317	1	155	145.823	34.188	8599	0
1_MC_UN_K27_peak_2020_lociStitched	chr1	143497917	143498071	1	155	125.048	13.5058	8600	0
MC_UN_K27_peak_10171	chr11	115227264	115227442	1	179	124.778	13.2432	8601	0
1_MC_UN_K27_peak_38965_lociStitched	chr5	137264198	137264352	1	155	125.063	13.5828	8602	0
1_MC_UN_K27_peak_52525_lociStitched	chrX	36741009	36741172	1	164	118.811	7.4002	8603	0
1_MC_UN_K27_peak_51631_lociStitched	chr9	108587350	108587504	1	155	120.813	9.4556	8604	0
1_MC_UN_K27_peak_5918_lociStitched	chr10	128476567	128476721	1	155	117.949	6.6682	8605	0
1_MC_UN_K27_peak_1711_lociStitched	chr1	131073493	131073669	1	177	130.275	19.0608	8606	0
1_MC_UN_K27_peak_25896_lociStitched	chr19	33041038	33041194	1	157	124.472	13.2912	8607	0
1_MC_UN_K27_peak_39577_lociStitched	chr6	22325856	22326013	1	158	141.112	29.9556	8608	0
1_MC_UN_K27_peak_11341_lociStitched	chr12	52526750	52526904	1	155	122.091	10.9802	8609	0
1_MC_UN_K27_peak_12786_lociStitched	chr13	19152320	19152544	1	225	142.464	31.36	8610	0
1_MC_UN_K27_peak_40079_lociStitched	chr6	48273262	48273420	1	159	127.806	16.7322	8611	0
1_MC_UN_K27_peak_34048_lociStitched	chr4	94745847	94746045	1	199	146.223	35.2044	8612	0
1_MC_UN_K27_peak_20389_lociStitched	chr16	89856307	89856582	1	276	164.312	53.3225	8613	0
1_MC_UN_K27_peak_28790_lociStitched	chr2	120631870	120632030	1	161	164.784	53.888	8614	0
1_MC_UN_K27_peak_46208_lociStitched	chr7	133115939	133116113	1	175	130.9	20.0622	8615	0
1_MC_UN_K27_peak_49492_lociStitched	chr9	21804344	21804498	1	155	124.54	13.7522	8616	0
1_MC_UN_K27_peak_41719_lociStitched	chr6	119438394	119438629	1	236	154.56	43.7805	8617	0
1_MC_UN_K27_peak_33394_lociStitched	chr4	44940972	44941168	1	197	140.787	30.0272	8618	0
1_MC_UN_K27_peak_48143_lociStitched	chr8	88694184	88694344	1	161	137.024	26.336	8619	0
1_MC_UN_K27_peak_9336_lociStitched	chr11	97485541	97485695	1	155	128.99	18.3568	8620	0
1_MC_UN_K27_peak_4841_lociStitched	chr10	79798345	79798527	1	183	133.661	23.0412	8621	0
1_MC_UN_K27_peak_3024_lociStitched	chr1	177339032	177339228	1	197	122.226	11.6228	8622	0
1_MC_UN_K27_peak_43678_lociStitched	chr7	45505258	45505460	1	203	135.683	25.1692	8623	0
1_MC_UN_K27_peak_4266_lociStitched	chr10	54475735	54475902	1	168	136.957	26.4862	8624	0
1_MC_UN_K27_peak_12074_lociStitched	chr12	91699147	91699362	1	216	129.667	19.2855	8625	0
1_MC_UN_K27_peak_24658_lociStitched	chr18	82661436	82661619	1	184	143.252	32.94	8626	0
1_MC_UN_K27_peak_53065_lociStitched	chrX	139488602	139488875	1	274	142.397	32.1321	8627	0
1_MC_UN_K27_peak_46047_lociStitched	chr7	128570283	128570547	1	265	195.281	85.0608	8628	0
MC_UN_K27_peak_10140	chr11	115172991	115173145	1	155	138.153	27.9356	8629	0
1_MC_UN_K27_peak_16668_lociStitched	chr14	103328779	103328939	1	161	122.624	12.416	8630	0
1_MC_UN_K27_peak_20890_lociStitched	chr17	3289166	3289365	1	200	135.041	24.9944	8631	0
1_MC_UN_K27_peak_18716_lociStitched	chr15	98505984	98506246	1	263	181.907	71.9452	8632	0
1_MC_UN_K27_peak_36020_lociStitched	chr4	152491537	152491771	1	235	154.44	44.5302	8633	0
1_MC_UN_K27_peak_27141_lociStitched	chr2	29101077	29101237	1	161	129.952	20.08	8634	0
1_MC_UN_K27_peak_31990_lociStitched	chr3	100817975	100818138	1	164	109.862	0	8635	0
1_MC_UN_K27_peak_14369_lociStitched	chr13	92337131	92337371	1	241	129.168	19.344	8636	0
1_MC_UN_K27_peak_6493_lociStitched	chr11	20108110	20108264	1	155	125.325	15.5078	8637	0
MC_UN_K27_peak_46378	chr7	141002102	141002256	1	155	134.288	24.5476	8638	0
1_MC_UN_K27_peak_19708_lociStitched	chr16	30547794	30548023	1	230	135.11	25.419	8639	0
1_MC_UN_K27_peak_11763_lociStitched	chr12	79905084	79905294	1	211	128.415	18.774	8640	0
1_MC_UN_K27_peak_32411_lociStitched	chr3	135652593	135652754	1	162	149.456	39.8636	8641	0
1_MC_UN_K27_peak_49454_lociStitched	chr9	21352705	21352918	1	214	125.883	16.3371	8642	0
1_MC_UN_K27_peak_16441_lociStitched	chr14	73202783	73202967	1	185	165.894	56.396	8643	0
1_MC_UN_K27_peak_37029_lociStitched	chr5	63326351	63326505	1	155	129.76	20.405	8644	0
1_MC_UN_K27_peak_31240_lociStitched	chr3	68967512	68967669	1	158	130.404	21.0537	8645	0
1_MC_UN_K27_peak_34339_lociStitched	chr4	109449107	109449261	1	155	133.071	23.9778	8646	0
1_MC_UN_K27_peak_24650_lociStitched	chr18	81510700	81510891	1	192	121.82	12.7588	8647	0
1_MC_UN_K27_peak_28988_lociStitched	chr2	128342467	128342711	1	245	160.186	51.1424	8648	0
1_MC_UN_K27_peak_14833_lociStitched	chr13	111725641	111725824	1	184	145.741	36.7464	8649	0
1_MC_UN_K27_peak_43361_lociStitched	chr7	30143387	30143574	1	188	124.187	15.2031	8650	0
1_MC_UN_K27_peak_8459_lociStitched	chr11	77313697	77313873	1	177	139.445	30.4656	8651	0
1_MC_UN_K27_peak_23125_lociStitched	chr17	81369683	81369845	1	163	136.161	27.3132	8652	0
1_MC_UN_K27_peak_49805_lociStitched	chr9	40382537	40382728	1	192	141.111	32.279	8653	0
1_MC_UN_K27_peak_41167_lociStitched	chr6	94392232	94392455	1	224	151.662	42.8383	8654	0
1_MC_UN_K27_peak_8873_lociStitched	chr11	83600347	83600501	1	155	117.81	9.009	8655	0
1_MC_UN_K27_peak_38278_lociStitched	chr5	118514172	118514439	1	268	174.084	65.3082	8656	0
1_MC_UN_K27_peak_47544_lociStitched	chr8	70865556	70865718	1	163	134.946	26.1792	8657	0
1_MC_UN_K27_peak_33833_lociStitched	chr4	69703572	69703729	1	158	160.297	51.5431	8658	0
1_MC_UN_K27_peak_51380_lociStitched	chr9	100841852	100842029	1	178	147.193	38.4798	8659	0
1_MC_UN_K27_peak_51656_lociStitched	chr9	109051246	109051561	1	316	137.088	28.3815	8660	0
1_MC_UN_K27_peak_4477_lociStitched	chr10	61654659	61654846	1	188	138.324	29.6582	8661	0
MC_UN_K27_peak_1113	chr1	85905805	85905967	1	163	122.796	14.1426	8662	0
1_MC_UN_K27_peak_25755_lociStitched	chr19	29640917	29641178	1	262	141.906	33.3036	8663	0
1_MC_UN_K27_peak_17928_lociStitched	chr15	76802096	76802278	1	183	124.452	15.8704	8664	0
MC_UN_K27_peak_7041	chr11	50205484	50205703	1	220	139.853	31.2951	8665	0
1_MC_UN_K27_peak_14356_lociStitched	chr13	91474859	91475027	1	169	123.094	14.5656	8666	0
1_MC_UN_K27_peak_16264_lociStitched	chr14	67760391	67760564	1	174	142.794	34.2886	8667	0
1_MC_UN_K27_peak_22183_lociStitched	chr17	35902649	35902853	1	205	122.135	13.6476	8668	0
1_MC_UN_K27_peak_1457_lociStitched	chr1	96626722	96626939	1	218	132.11	23.6313	8669	0
1_MC_UN_K27_peak_15811_lociStitched	chr14	53210505	53210703	1	199	114.187	5.7618	8670	0
1_MC_UN_K27_peak_31293_lociStitched	chr3	79205729	79205946	1	218	141.007	32.5934	8671	0
1_MC_UN_K27_peak_19731_lociStitched	chr16	31235649	31235821	1	173	134.177	25.7828	8672	0
1_MC_UN_K27_peak_31980_lociStitched	chr3	100482763	100482984	1	222	138.169	29.8792	8673	0
1_MC_UN_K27_peak_49233_lociStitched	chr9	8121633	8121787	1	155	135.612	27.3658	8674	0
1_MC_UN_K27_peak_29834_lociStitched	chr2	157362887	157363100	1	214	171.103	62.8563	8675	0
1_MC_UN_K27_peak_2563_lociStitched	chr1	163150228	163150382	1	155	133.918	25.6718	8676	0
1_MC_UN_K27_peak_41402_lociStitched	chr6	108620437	108620688	1	252	141.74	33.5336	8677	0
1_MC_UN_K27_peak_26015_lociStitched	chr19	38955282	38955479	1	198	125.942	17.7694	8678	0
1_MC_UN_K27_peak_21040_lociStitched	chr17	6445433	6445733	1	301	187.5	79.44	8679	0
1_MC_UN_K27_peak_38216_lociStitched	chr5	116052703	116052881	1	179	127.644	19.669	8680	0
1_MC_UN_K27_peak_16715_lociStitched	chr14	120344573	120344736	1	164	122.853	14.8982	8681	0
1_MC_UN_K27_peak_36399_lociStitched	chr5	24918614	24918769	1	156	119.986	12.0435	8682	0
1_MC_UN_K27_peak_44627_lociStitched	chr7	81236161	81236318	1	158	143.938	36.0158	8683	0
1_MC_UN_K27_peak_614_lociStitched	chr1	58450794	58450989	1	196	132.951	25.1745	8684	0
1_MC_UN_K27_peak_35608_lociStitched	chr4	140696155	140696314	1	160	132.638	24.8676	8685	0
1_MC_UN_K27_peak_11104_lociStitched	chr12	32774518	32774754	1	237	176.009	68.2748	8686	0
1_MC_UN_K27_peak_51644_lociStitched	chr9	108734819	108734973	1	155	119.981	12.2584	8687	0
1_MC_UN_K27_peak_22257_lociStitched	chr17	43019006	43019160	1	155	134.442	26.873	8688	0
1_MC_UN_K27_peak_10369_lociStitched	chr11	117277855	117278033	1	179	130.599	23.1044	8689	0
1_MC_UN_K27_peak_22995_lociStitched	chr17	74820039	74820237	1	199	140.065	32.571	8690	0
1_MC_UN_K27_peak_39673_lociStitched	chr6	30092045	30092199	1	155	125.033	17.5406	8691	0
1_MC_UN_K27_peak_34824_lociStitched	chr4	126870721	126870875	1	155	123.523	16.0468	8692	0
1_MC_UN_K27_peak_2484_lociStitched	chr1	160299584	160299738	1	155	120.751	13.4288	8693	0
1_MC_UN_K27_peak_3448_lociStitched	chr10	4776779	4776944	1	166	130.597	23.331	8694	0
1_MC_UN_K27_peak_22292_lociStitched	chr17	44672913	44673075	1	163	119.297	12.069	8695	0
1_MC_UN_K27_peak_43578_lociStitched	chr7	42811459	42811756	1	298	127.086	19.9881	8696	0
1_MC_UN_K27_peak_30451_lociStitched	chr3	9449157	9449311	1	155	135.643	28.567	8697	0
1_MC_UN_K27_peak_31468_lociStitched	chr3	87516169	87516323	1	155	134.889	27.8278	8698	0
1_MC_UN_K27_peak_2539_lociStitched	chr1	162438509	162438690	1	182	150.737	43.802	8699	0
1_MC_UN_K27_peak_7151_lociStitched	chr11	52566545	52566724	1	180	137.096	30.3047	8700	0
1_MC_UN_K27_peak_6521_lociStitched	chr11	20762047	20762256	1	210	154.096	47.3385	8701	0
1_MC_UN_K27_peak_41193_lociStitched	chr6	97278338	97278492	1	155	150.335	43.6128	8702	0
1_MC_UN_K27_peak_21113_lociStitched	chr17	7657596	7657770	1	175	127.055	20.358	8703	0
1_MC_UN_K27_peak_9564_lociStitched	chr11	101536752	101536910	1	159	121.676	14.9942	8704	0
1_MC_UN_K27_peak_42701_lociStitched	chr7	4027053	4027216	1	164	152.193	45.5422	8705	0
1_MC_UN_K27_peak_16760_lociStitched	chr15	5046056	5046247	1	192	142.18	35.5451	8706	0
1_MC_UN_K27_peak_50561_lociStitched	chr9	60356754	60356928	1	175	131.492	24.8646	8707	0
1_MC_UN_K27_peak_7253_lociStitched	chr11	54264445	54264609	1	165	123.525	17.0396	8708	0
1_MC_UN_K27_peak_36596_lociStitched	chr5	31795916	31796070	1	155	131.454	25.0404	8709	0
1_MC_UN_K27_peak_6374_lociStitched	chr11	12361538	12361692	1	155	127.866	21.5446	8710	0
1_MC_UN_K27_peak_36373_lociStitched	chr5	24656645	24656836	1	192	133.242	26.931	8711	0
1_MC_UN_K27_peak_49327_lociStitched	chr9	15292264	15292461	1	198	120.269	14.0067	8712	0
1_MC_UN_K27_peak_50351_lociStitched	chr9	56465035	56465244	1	210	141.869	35.6345	8713	0
1_MC_UN_K27_peak_35656_lociStitched	chr4	140998539	140998702	1	164	132.079	25.8518	8714	0
MC_UN_K27_peak_1114	chr1	85909998	85910171	1	174	137.241	31.1227	8715	0
1_MC_UN_K27_peak_32698_lociStitched	chr3	150146477	150146785	1	309	180.888	74.7824	8716	0
1_MC_UN_K27_peak_24007_lociStitched	chr18	47044590	47044750	1	161	118.432	12.512	8717	0
MC_UN_K27_peak_1141	chr1	85967421	85967640	1	220	143.423	37.5585	8718	0
1_MC_UN_K27_peak_30696_lociStitched	chr3	30048702	30048968	1	267	161.675	55.8334	8719	0
1_MC_UN_K27_peak_10627_lociStitched	chr11	120827456	120827610	1	155	155.679	49.896	8720	0
1_MC_UN_K27_peak_21202_lociStitched	chr17	15781571	15781743	1	173	138.546	32.8004	8721	0
1_MC_UN_K27_peak_16969_lociStitched	chr15	25321061	25321243	1	183	132.933	27.3	8722	0
1_MC_UN_K27_peak_21255_lociStitched	chr17	21214342	21214528	1	187	113.553	7.9236	8723	0
1_MC_UN_K27_peak_30493_lociStitched	chr3	9844423	9844577	1	155	112.759	7.1456	8724	0
1_MC_UN_K27_peak_26403_lociStitched	chr19	54756790	54757021	1	232	153.107	47.6784	8725	0
MC_UN_K27_peak_44442	chr7	80413245	80413405	1	161	134.608	29.28	8726	0
1_MC_UN_K27_peak_18041_lociStitched	chr15	78481416	78481574	1	159	123.951	18.644	8727	0
MC_UN_K27_peak_1124	chr1	85922878	85923053	1	176	135.678	30.4675	8728	0
1_MC_UN_K27_peak_6654_lociStitched	chr11	29610060	29610240	1	181	128.61	23.472	8729	0
1_MC_UN_K27_peak_36524_lociStitched	chr5	30669798	30669954	1	157	133.598	28.47	8730	0
1_MC_UN_K27_peak_5262_lociStitched	chr10	88249617	88249803	1	187	127.243	22.1712	8731	0
1_MC_UN_K27_peak_37760_lociStitched	chr5	102001871	102002062	1	192	136.813	31.9161	8732	0
1_MC_UN_K27_peak_42818_lociStitched	chr7	11427068	11427277	1	210	118.252	13.3969	8733	0
1_MC_UN_K27_peak_18079_lociStitched	chr15	79038023	79038192	1	170	115.748	10.9005	8734	0
1_MC_UN_K27_peak_35596_lociStitched	chr4	140613780	140613991	1	212	138.522	33.76	8735	0
1_MC_UN_K27_peak_11200_lociStitched	chr12	35983335	35983500	1	166	157.971	53.229	8736	0
1_MC_UN_K27_peak_36631_lociStitched	chr5	32954248	32954442	1	195	146.994	42.292	8737	0
1_MC_UN_K27_peak_21460_lociStitched	chr17	26239464	26239714	1	251	172.875	68.2	8738	0
1_MC_UN_K27_peak_19285_lociStitched	chr16	14179193	14179362	1	170	122.981	18.3196	8739	0
1_MC_UN_K27_peak_27174_lociStitched	chr2	29739858	29740012	1	155	120.89	16.2624	8740	0
1_MC_UN_K27_peak_28852_lociStitched	chr2	121851842	121852002	1	161	153.184	48.608	8741	0
MC_UN_K27_peak_10160	chr11	115213148	115213371	1	224	111.924	7.359	8742	0
1_MC_UN_K27_peak_36335_lociStitched	chr5	23551300	23551459	1	160	137.503	32.9766	8743	0
MC_UN_K27_peak_10177	chr11	115246938	115247191	1	254	150.231	45.7424	8744	0
1_MC_UN_K27_peak_23879_lociStitched	chr18	38458909	38459072	1	164	127.988	23.5046	8745	0
1_MC_UN_K27_peak_10401_lociStitched	chr11	117706516	117706671	1	156	109.073	4.712	8746	0
1_MC_UN_K27_peak_36231_lociStitched	chr5	8840316	8840473	1	158	134.031	29.7829	8747	0
1_MC_UN_K27_peak_35078_lociStitched	chr4	132591991	132592145	1	155	136.675	32.4632	8748	0
1_MC_UN_K27_peak_34146_lociStitched	chr4	101192364	101192561	1	198	157.383	53.3279	8749	0
1_MC_UN_K27_peak_31084_lociStitched	chr3	58488400	58488554	1	155	127.912	23.947	8750	0
1_MC_UN_K27_peak_3959_lociStitched	chr10	31041738	31041935	1	198	133.408	29.4515	8751	0
1_MC_UN_K27_peak_36260_lociStitched	chr5	18365189	18365350	1	162	131.279	27.37	8752	0
1_MC_UN_K27_peak_12073_lociStitched	chr12	91684300	91684513	1	214	125.564	21.6834	8753	0
1_MC_UN_K27_peak_2920_lociStitched	chr1	172946391	172946545	1	155	139.139	35.266	8754	0
1_MC_UN_K27_peak_50272_lociStitched	chr9	51798309	51798491	1	183	127.8	23.9512	8755	0
1_MC_UN_K27_peak_7144_lociStitched	chr11	52346830	52346986	1	157	111.103	7.2852	8756	0
1_MC_UN_K27_peak_5771_lociStitched	chr10	121795812	121795978	1	167	122.01	18.3098	8757	0
1_MC_UN_K27_peak_50767_lociStitched	chr9	65650051	65650282	1	232	144.56	40.8639	8758	0
1_MC_UN_K27_peak_33929_lociStitched	chr4	87974360	87974539	1	180	147.55	43.855	8759	0
1_MC_UN_K27_peak_50261_lociStitched	chr9	51703803	51704027	1	225	121.834	18.144	8760	0
1_MC_UN_K27_peak_21068_lociStitched	chr17	6625136	6625400	1	265	156.895	53.2224	8761	0
1_MC_UN_K27_peak_12908_lociStitched	chr13	21882008	21882164	1	157	122.413	18.798	8762	0
1_MC_UN_K27_peak_30499_lociStitched	chr3	9945526	9945714	1	189	127.915	24.4964	8763	0
1_MC_UN_K27_peak_44277_lociStitched	chr7	79300335	79300529	1	195	144.297	41.0116	8764	0
1_MC_UN_K27_peak_20274_lociStitched	chr16	75717985	75718139	1	155	128.883	25.6718	8765	0
1_MC_UN_K27_peak_29587_lociStitched	chr2	152405858	152406101	1	244	154.329	51.2244	8766	0
1_MC_UN_K27_peak_3637_lociStitched	chr10	17467364	17467549	1	186	129.333	26.344	8767	0
1_MC_UN_K27_peak_16570_lociStitched	chr14	76886276	76886477	1	202	138.469	35.5368	8768	0
1_MC_UN_K27_peak_16994_lociStitched	chr15	26000807	26000961	1	155	133.364	30.4612	8769	0
1_MC_UN_K27_peak_18653_lociStitched	chr15	95885058	95885226	1	169	134.534	31.6344	8770	0
1_MC_UN_K27_peak_39944_lociStitched	chr6	43292181	43292335	1	155	121.475	18.6032	8771	0
1_MC_UN_K27_peak_52067_lociStitched	chr9	123140292	123140482	1	191	116.128	13.338	8772	0
1_MC_UN_K27_peak_17639_lociStitched	chr15	66898841	66899097	1	257	130.995	28.2624	8773	0
1_MC_UN_K27_peak_5737_lociStitched	chr10	120120639	120120793	1	155	116.455	13.7676	8774	0
1_MC_UN_K27_peak_50210_lociStitched	chr9	51165333	51165487	1	155	125.849	23.2694	8775	0
1_MC_UN_K27_peak_11986_lociStitched	chr12	85729352	85729506	1	155	119.951	17.5406	8776	0
1_MC_UN_K27_peak_40318_lociStitched	chr6	56088352	56088660	1	309	136.259	33.8492	8777	0
1_MC_UN_K27_peak_48618_lociStitched	chr8	117407131	117407285	1	155	120.536	18.2336	8778	0
1_MC_UN_K27_peak_3595_lociStitched	chr10	13453317	13453476	1	160	121.715	19.4457	8779	0
1_MC_UN_K27_peak_45637_lociStitched	chr7	122558366	122558533	1	168	120.541	18.4034	8780	0
1_MC_UN_K27_peak_25978_lociStitched	chr19	37215031	37215185	1	155	137.43	35.3122	8781	0
1_MC_UN_K27_peak_21164_lociStitched	chr17	13103208	13103488	1	281	131.208	29.232	8782	0
1_MC_UN_K27_peak_7893_lociStitched	chr11	67648145	67648317	1	173	121.69	19.78	8783	0
1_MC_UN_K27_peak_42472_lociStitched	chr6	143786774	143786960	1	187	137.435	35.5818	8784	0
1_MC_UN_K27_peak_29679_lociStitched	chr2	153675748	153676016	1	269	118.215	16.4016	8785	0
1_MC_UN_K27_peak_3901_lociStitched	chr10	24635525	24635679	1	155	131.008	29.3062	8786	0
1_MC_UN_K27_peak_48099_lociStitched	chr8	86618119	86618275	1	157	116.22	14.5392	8787	0
1_MC_UN_K27_peak_12218_lociStitched	chr12	102211723	102211962	1	240	141.321	39.6501	8788	0
1_MC_UN_K27_peak_46814_lociStitched	chr8	18610069	18610223	1	155	139.385	37.7916	8789	0
1_MC_UN_K27_peak_24102_lociStitched	chr18	54535304	54535458	1	155	120.474	18.8804	8790	0
1_MC_UN_K27_peak_20996_lociStitched	chr17	6049029	6049183	1	155	127.497	25.949	8791	0
MC_UN_K27_peak_22137	chr17	35800043	35800197	1	155	122.738	21.1904	8792	0
1_MC_UN_K27_peak_39661_lociStitched	chr6	29484933	29485128	1	196	104.247	2.73	8793	0
1_MC_UN_K27_peak_28326_lociStitched	chr2	91338803	91338988	1	186	110.427	8.9355	8794	0
1_MC_UN_K27_peak_45646_lociStitched	chr7	122845245	122845443	1	199	161.231	59.7564	8795	0
1_MC_UN_K27_peak_47016_lociStitched	chr8	34097742	34097962	1	221	115.874	14.432	8796	0
1_MC_UN_K27_peak_48150_lociStitched	chr8	90820651	90820827	1	177	127.354	25.96	8797	0
1_MC_UN_K27_peak_25605_lociStitched	chr19	24417542	24417765	1	224	144.615	43.2397	8798	0
1_MC_UN_K27_peak_2995_lociStitched	chr1	176023883	176024037	1	155	101.317	0	8799	0
1_MC_UN_K27_peak_9680_lociStitched	chr11	104571427	104571585	1	159	160.165	58.855	8800	0
1_MC_UN_K27_peak_8360_lociStitched	chr11	75644622	75644837	1	216	131.387	30.272	8801	0
1_MC_UN_K27_peak_21861_lociStitched	chr17	33092516	33092684	1	169	134.35	33.264	8802	0
1_MC_UN_K27_peak_43776_lociStitched	chr7	46756630	46756812	1	183	125.343	24.297	8803	0
1_MC_UN_K27_peak_38589_lociStitched	chr5	125157299	125157453	1	155	106.229	5.1898	8804	0
1_MC_UN_K27_peak_27136_lociStitched	chr2	28703204	28703387	1	184	116.022	15.1341	8805	0
MC_UN_K27_peak_10174	chr11	115231847	115232019	1	173	135.072	34.2108	8806	0
1_MC_UN_K27_peak_40164_lociStitched	chr6	51509019	51509173	1	155	133.98	33.1408	8807	0
1_MC_UN_K27_peak_26412_lociStitched	chr19	55340476	55340684	1	209	172.12	71.2816	8808	0
1_MC_UN_K27_peak_1563_lociStitched	chr1	120574938	120575136	1	199	123.928	23.1264	8809	0
1_MC_UN_K27_peak_35396_lociStitched	chr4	135254301	135254476	1	176	128.065	27.3175	8810	0
1_MC_UN_K27_peak_16995_lociStitched	chr15	26055513	26055667	1	155	119.704	18.9574	8811	0
1_MC_UN_K27_peak_50012_lociStitched	chr9	44646404	44646589	1	186	113.609	12.9315	8812	0
1_MC_UN_K27_peak_2613_lociStitched	chr1	165610112	165610266	1	155	119.766	19.1884	8813	0
1_MC_UN_K27_peak_21510_lociStitched	chr17	26980847	26981012	1	166	129.212	28.7595	8814	0
1_MC_UN_K27_peak_42821_lociStitched	chr7	12735932	12736086	1	155	117.132	16.709	8815	0
1_MC_UN_K27_peak_25127_lociStitched	chr19	8945386	8945626	1	241	155.592	55.176	8816	0
1_MC_UN_K27_peak_48332_lociStitched	chr8	105546246	105546426	1	181	129.78	29.394	8817	0
1_MC_UN_K27_peak_26371_lociStitched	chr19	53536833	53536987	1	155	132.317	31.9396	8818	0
MC_UN_K27_peak_17800	chr15	74948354	74948508	1	155	122.214	21.8372	8819	0
1_MC_UN_K27_peak_20092_lociStitched	chr16	48811780	48811936	1	157	118.607	18.252	8820	0
1_MC_UN_K27_peak_22424_lociStitched	chr17	47146917	47147170	1	254	151.572	51.2578	8821	0
1_MC_UN_K27_peak_8120_lociStitched	chr11	70771373	70771564	1	192	137.119	36.8057	8822	0
1_MC_UN_K27_peak_5198_lociStitched	chr10	83999171	83999335	1	165	129.921	29.6348	8823	0
1_MC_UN_K27_peak_18225_lociStitched	chr15	80639424	80639578	1	155	128.575	28.2898	8824	0
1_MC_UN_K27_peak_35248_lociStitched	chr4	134460457	134460697	1	241	155.04	54.84	8825	0
1_MC_UN_K27_peak_26420_lociStitched	chr19	56801090	56801244	1	155	141.803	41.6416	8826	0
1_MC_UN_K27_peak_30102_lociStitched	chr2	166786907	166787139	1	233	138.388	38.2336	8827	0
MC_UN_K27_peak_7966	chr11	69319268	69319423	1	156	136.71	36.5645	8828	0
1_MC_UN_K27_peak_21241_lociStitched	chr17	18957561	18957769	1	209	136.032	35.9008	8829	0
1_MC_UN_K27_peak_29300_lociStitched	chr2	132497843	132498003	1	161	122.096	21.968	8830	0
1_MC_UN_K27_peak_38581_lociStitched	chr5	125074259	125074499	1	241	131.784	31.776	8831	0
1_MC_UN_K27_peak_29327_lociStitched	chr2	134872219	134872378	1	160	159.604	59.6409	8832	0
1_MC_UN_K27_peak_4001_lociStitched	chr10	39326223	39326383	1	161	137.392	37.456	8833	0
1_MC_UN_K27_peak_20150_lociStitched	chr16	50225013	50225167	1	155	144.621	44.737	8834	0
1_MC_UN_K27_peak_25964_lociStitched	chr19	36561423	36561580	1	158	119.053	19.1697	8835	0
1_MC_UN_K27_peak_20473_lociStitched	chr16	90969840	90970059	1	220	145.482	45.6177	8836	0
MC_UN_K27_peak_8096	chr11	70631040	70631194	1	155	119.458	19.6042	8837	0
1_MC_UN_K27_peak_17709_lociStitched	chr15	72312780	72312974	1	195	112.656	12.8428	8838	0
1_MC_UN_K27_peak_47353_lociStitched	chr8	68626067	68626250	1	184	158.094	58.2855	8839	0
1_MC_UN_K27_peak_39368_lociStitched	chr5	145222724	145222897	1	174	123.384	23.5799	8840	0
1_MC_UN_K27_peak_10004_lociStitched	chr11	109648361	109648515	1	155	129.822	30.0454	8841	0
1_MC_UN_K27_peak_31255_lociStitched	chr3	69118775	69118929	1	155	142.666	43.0122	8842	0
1_MC_UN_K27_peak_13224_lociStitched	chr13	34837586	34837740	1	155	122.107	22.4686	8843	0
1_MC_UN_K27_peak_50451_lociStitched	chr9	57745498	57745682	1	185	138.147	38.5112	8844	0
MC_UN_K27_peak_7045	chr11	50216450	50216619	1	170	120.463	20.9391	8845	0
1_MC_UN_K27_peak_11627_lociStitched	chr12	75636275	75636554	1	280	138.412	38.8926	8846	0
1_MC_UN_K27_peak_3730_lociStitched	chr10	19885610	19885764	1	155	110.033	10.5336	8847	0
1_MC_UN_K27_peak_53121_lociStitched	chrX	142678636	142678824	1	189	118.402	18.9316	8848	0
1_MC_UN_K27_peak_23441_lociStitched	chr18	6962911	6963144	1	234	129.898	30.4764	8849	0
1_MC_UN_K27_peak_46582_lociStitched	chr8	3736773	3736927	1	155	143.944	44.5676	8850	0
1_MC_UN_K27_peak_42933_lociStitched	chr7	16717546	16717756	1	211	134.358	34.986	8851	0
1_MC_UN_K27_peak_48356_lociStitched	chr8	105835279	105835463	1	185	132.977	33.7088	8852	0
1_MC_UN_K27_peak_38240_lociStitched	chr5	117089521	117089683	1	163	130.248	31.1364	8853	0
1_MC_UN_K27_peak_3894_lociStitched	chr10	23782827	23782981	1	155	116.316	17.2634	8854	0
1_MC_UN_K27_peak_17606_lociStitched	chr15	66729284	66729438	1	155	117.225	18.2336	8855	0
1_MC_UN_K27_peak_1599_lociStitched	chr1	127781247	127781401	1	155	153.138	54.1464	8856	0
1_MC_UN_K27_peak_46708_lociStitched	chr8	11674755	11675161	1	407	123.708	24.7254	8857	0
1_MC_UN_K27_peak_50727_lociStitched	chr9	64902868	64903076	1	209	130.416	31.4912	8858	0
1_MC_UN_K27_peak_16689_lociStitched	chr14	115040317	115040525	1	209	144.269	45.5104	8859	0
1_MC_UN_K27_peak_23257_lociStitched	chr17	84666024	84666182	1	159	123.382	24.6322	8860	0
1_MC_UN_K27_peak_21343_lociStitched	chr17	24418692	24418846	1	155	111.357	12.628	8861	0
1_MC_UN_K27_peak_18637_lociStitched	chr15	94417705	94417878	1	174	148.071	49.3569	8862	0
1_MC_UN_K27_peak_37330_lociStitched	chr5	74921355	74921572	1	218	176.725	78.0766	8863	0
1_MC_UN_K27_peak_35449_lociStitched	chr4	135954502	135954692	1	191	153.254	54.758	8864	0
MC_UN_K27_peak_7055	chr11	50228639	50228893	1	255	121.209	22.733	8865	0
MC_UN_K27_peak_22119	chr17	35781851	35782067	1	217	155.909	57.4992	8866	0
1_MC_UN_K27_peak_17084_lociStitched	chr15	31248760	31248937	1	178	127.192	28.8156	8867	0
MC_UN_K27_peak_39005	chr5	137749283	137749529	1	247	141.302	42.9762	8868	0
1_MC_UN_K27_peak_48270_lociStitched	chr8	95744417	95744571	1	155	121.013	22.7458	8869	0
1_MC_UN_K27_peak_27748_lociStitched	chr2	52571817	52572058	1	242	146.504	48.2964	8870	0
1_MC_UN_K27_peak_11743_lociStitched	chr12	79702887	79703063	1	177	116.16	17.9872	8871	0
1_MC_UN_K27_peak_21792_lociStitched	chr17	30083507	30083801	1	295	173.636	75.4698	8872	0
1_MC_UN_K27_peak_13652_lociStitched	chr13	45812161	45812315	1	155	131.408	33.2486	8873	0
MC_UN_K27_peak_10112	chr11	115110498	115110660	1	163	108.038	9.963	8874	0
1_MC_UN_K27_peak_11423_lociStitched	chr12	55447246	55447410	1	165	121.557	23.4848	8875	0
1_MC_UN_K27_peak_43354_lociStitched	chr7	30002081	30002287	1	207	116.04	18.0044	8876	0
1_MC_UN_K27_peak_34029_lociStitched	chr4	93500423	93500578	1	156	137.299	39.277	8877	0
1_MC_UN_K27_peak_27192_lociStitched	chr2	29973847	29974014	1	168	122.728	24.7661	8878	0
1_MC_UN_K27_peak_44101_lociStitched	chr7	68063150	68063322	1	173	110.338	12.4356	8879	0
MC_UN_K27_peak_44479	chr7	80485147	80485321	1	175	146.926	49.1028	8880	0
1_MC_UN_K27_peak_46809_lociStitched	chr8	17888436	17888685	1	250	130.102	32.2953	8881	0
1_MC_UN_K27_peak_2139_lociStitched	chr1	150164850	150165007	1	158	139.18	41.4166	8882	0
1_MC_UN_K27_peak_40487_lociStitched	chr6	65644793	65644947	1	155	112.836	15.1074	8883	0
MC_UN_K27_peak_1142	chr1	85976973	85977127	1	155	97.713	0	8884	0
1_MC_UN_K27_peak_18497_lociStitched	chr15	85982022	85982215	1	194	134.193	36.4963	8885	0
1_MC_UN_K27_peak_1081_lociStitched	chr1	85718244	85718402	1	159	122.782	25.0904	8886	0
1_MC_UN_K27_peak_3363_lociStitched	chr1	191773562	191773716	1	155	107.276	9.6558	8887	0
1_MC_UN_K27_peak_51928_lociStitched	chr9	118974031	118974263	1	233	105.56	8.0504	8888	0
1_MC_UN_K27_peak_45450_lociStitched	chr7	116308904	116309058	1	155	113.714	16.2162	8889	0
1_MC_UN_K27_peak_32640_lociStitched	chr3	146328573	146328727	1	155	125.063	27.566	8890	0
1_MC_UN_K27_peak_15604_lociStitched	chr14	34661735	34661920	1	186	121.082	23.6615	8891	0
1_MC_UN_K27_peak_28479_lociStitched	chr2	102896725	102896980	1	256	121.66	24.2505	8892	0
1_MC_UN_K27_peak_41149_lociStitched	chr6	92786995	92787149	1	155	118.334	21.0056	8893	0
1_MC_UN_K27_peak_17602_lociStitched	chr15	65744471	65744625	1	155	119.72	22.5302	8894	0
1_MC_UN_K27_peak_24306_lociStitched	chr18	65818860	65819014	1	155	122.338	25.1482	8895	0
1_MC_UN_K27_peak_12147_lociStitched	chr12	100210950	100211130	1	181	115.83	18.666	8896	0
1_MC_UN_K27_peak_41933_lociStitched	chr6	123252373	123252552	1	180	135.36	38.3955	8897	0
1_MC_UN_K27_peak_37957_lociStitched	chr5	109645463	109645668	1	206	123.266	26.322	8898	0
1_MC_UN_K27_peak_11605_lociStitched	chr12	73384382	73384549	1	168	120.541	23.6305	8899	0
1_MC_UN_K27_peak_51228_lociStitched	chr9	86551145	86551299	1	155	117.856	20.9902	8900	0
1_MC_UN_K27_peak_34006_lociStitched	chr4	92943382	92943540	1	159	112.701	15.8632	8901	0
1_MC_UN_K27_peak_24609_lociStitched	chr18	80555351	80555530	1	180	122.508	25.7939	8902	0
1_MC_UN_K27_peak_32708_lociStitched	chr3	152314864	152315083	1	220	152.336	55.6698	8903	0
1_MC_UN_K27_peak_28887_lociStitched	chr2	124696573	124696727	1	155	112.204	15.5386	8904	0
1_MC_UN_K27_peak_12545_lociStitched	chr12	113044916	113045070	1	155	106.768	10.1486	8905	0
1_MC_UN_K27_peak_52938_lociStitched	chrX	101953951	101954129	1	179	108.883	12.3176	8906	0
1_MC_UN_K27_peak_42688_lociStitched	chr7	3895532	3895733	1	202	112.178	15.6579	8907	0
1_MC_UN_K27_peak_23145_lociStitched	chr17	83362456	83362644	1	189	125.227	28.7076	8908	0
1_MC_UN_K27_peak_48263_lociStitched	chr8	95286081	95286260	1	180	111.839	15.3582	8909	0
1_MC_UN_K27_peak_24261_lociStitched	chr18	65070824	65071001	1	178	120.466	24.0189	8910	0
1_MC_UN_K27_peak_31721_lociStitched	chr3	95094948	95095116	1	169	109.553	13.1208	8911	0
1_MC_UN_K27_peak_19657_lociStitched	chr16	30162815	30162969	1	155	118.749	22.3916	8912	0
1_MC_UN_K27_peak_33623_lociStitched	chr4	58523000	58523156	1	157	130.385	34.0548	8913	0
1_MC_UN_K27_peak_11856_lociStitched	chr12	83894395	83894581	1	187	131.242	34.9308	8914	0
1_MC_UN_K27_peak_33130_lociStitched	chr4	24966772	24966974	1	203	114.049	17.7962	8915	0
1_MC_UN_K27_peak_52035_lociStitched	chr9	121297820	121298060	1	241	124.272	28.032	8916	0
1_MC_UN_K27_peak_28660_lociStitched	chr2	117447203	117447439	1	237	122.319	26.2196	8917	0
1_MC_UN_K27_peak_52584_lociStitched	chrX	48314384	48314548	1	165	116.981	20.8936	8918	0
1_MC_UN_K27_peak_27024_lociStitched	chr2	26018100	26018260	1	161	115.696	19.648	8919	0
1_MC_UN_K27_peak_42716_lociStitched	chr7	4106609	4106859	1	251	115.95	19.95	8920	0
1_MC_UN_K27_peak_42907_lociStitched	chr7	16433528	16433703	1	176	109.375	13.4575	8921	0
1_MC_UN_K27_peak_38073_lociStitched	chr5	113701416	113701571	1	156	117.754	21.855	8922	0
1_MC_UN_K27_peak_43484_lociStitched	chr7	34272670	34272824	1	155	101.209	5.3438	8923	0
1_MC_UN_K27_peak_22905_lociStitched	chr17	71235456	71235715	1	260	128.438	32.6081	8924	0
1_MC_UN_K27_peak_35781_lociStitched	chr4	145361462	145361616	1	155	126.696	30.9232	8925	0
1_MC_UN_K27_peak_52532_lociStitched	chrX	36840622	36840808	1	187	129.307	33.573	8926	0
1_MC_UN_K27_peak_15774_lociStitched	chr14	51930450	51930710	1	261	135.902	40.196	8927	0
1_MC_UN_K27_peak_49610_lociStitched	chr9	32426945	32427139	1	195	140.883	45.1826	8928	0
1_MC_UN_K27_peak_17309_lociStitched	chr15	51628856	51629046	1	191	114.361	18.848	8929	0
1_MC_UN_K27_peak_48559_lociStitched	chr8	115793076	115793260	1	185	143.722	48.2448	8930	0
1_MC_UN_K27_peak_40893_lociStitched	chr6	87255942	87256196	1	255	140.386	44.9326	8931	0
1_MC_UN_K27_peak_24610_lociStitched	chr18	80581514	80581717	1	204	112.645	17.2347	8932	0
1_MC_UN_K27_peak_39798_lociStitched	chr6	37805974	37806138	1	165	114.472	19.0732	8933	0
1_MC_UN_K27_peak_36565_lociStitched	chr5	31518025	31518181	1	157	115.378	20.046	8934	0
1_MC_UN_K27_peak_33397_lociStitched	chr4	44996159	44996330	1	172	119.495	24.2136	8935	0
1_MC_UN_K27_peak_27762_lociStitched	chr2	53655087	53655241	1	155	107.369	12.1198	8936	0
1_MC_UN_K27_peak_11578_lociStitched	chr12	71841029	71841183	1	155	116.563	21.3752	8937	0
1_MC_UN_K27_peak_48210_lociStitched	chr8	94408541	94408729	1	189	133.743	38.6528	8938	0
1_MC_UN_K27_peak_18855_lociStitched	chr15	100867012	100867379	1	368	121.954	26.9378	8939	0
1_MC_UN_K27_peak_38204_lociStitched	chr5	115652624	115652785	1	162	113.006	18.0964	8940	0
1_MC_UN_K27_peak_1433_lociStitched	chr1	93668963	93669164	1	202	146.429	51.5967	8941	0
1_MC_UN_K27_peak_27508_lociStitched	chr2	34949189	34949349	1	161	126.512	31.712	8942	0
1_MC_UN_K27_peak_19962_lociStitched	chr16	42971472	42971626	1	155	121.614	26.873	8943	0
1_MC_UN_K27_peak_23629_lociStitched	chr18	25300155	25300313	1	159	114.676	20.0186	8944	0
1_MC_UN_K27_peak_25782_lociStitched	chr19	31949020	31949200	1	181	130.824	36.18	8945	0
1_MC_UN_K27_peak_9888_lociStitched	chr11	107293981	107294211	1	231	146.901	52.302	8946	0
1_MC_UN_K27_peak_8160_lociStitched	chr11	72497943	72498097	1	155	95.3722	0.8316	8947	0
1_MC_UN_K27_peak_19839_lociStitched	chr16	32629559	32629714	1	156	115.212	20.677	8948	0
1_MC_UN_K27_peak_3138_lociStitched	chr1	180980957	180981144	1	188	101.111	6.6198	8949	0
1_MC_UN_K27_peak_10402_lociStitched	chr11	117724690	117724848	1	159	117.22	22.8152	8950	0
1_MC_UN_K27_peak_40314_lociStitched	chr6	55490965	55491125	1	161	129.712	35.344	8951	0
1_MC_UN_K27_peak_48768_lociStitched	chr8	120974162	120974385	1	224	136.588	42.2585	8952	0
1_MC_UN_K27_peak_31546_lociStitched	chr3	88543932	88544086	1	155	118.595	24.2858	8953	0
1_MC_UN_K27_peak_21711_lociStitched	chr17	29303737	29303896	1	160	95.0025	0.8268	8954	0
1_MC_UN_K27_peak_47639_lociStitched	chr8	72322638	72322828	1	191	130.625	36.48	8955	0
1_MC_UN_K27_peak_45235_lociStitched	chr7	107741952	107742106	1	155	112.512	18.3876	8956	0
1_MC_UN_K27_peak_10399_lociStitched	chr11	117599060	117599289	1	230	135.522	41.4032	8957	0
1_MC_UN_K27_peak_12141_lociStitched	chr12	100168447	100168628	1	182	119.116	25.0504	8958	0
1_MC_UN_K27_peak_51926_lociStitched	chr9	118806600	118806782	1	183	127.364	33.3242	8959	0
1_MC_UN_K27_peak_16379_lociStitched	chr14	70963432	70963604	1	173	120.761	26.7976	8960	0
1_MC_UN_K27_peak_45878_lociStitched	chr7	126925501	126925721	1	221	111.87	17.996	8961	0
1_MC_UN_K27_peak_52547_lociStitched	chrX	38473374	38473539	1	166	161.172	67.3695	8962	0
1_MC_UN_K27_peak_28458_lociStitched	chr2	102036723	102036877	1	155	123.185	29.4602	8963	0
1_MC_UN_K27_peak_47735_lociStitched	chr8	81455751	81455907	1	157	121.477	27.8148	8964	0
1_MC_UN_K27_peak_47848_lociStitched	chr8	81907541	81907695	1	155	117.656	24.0394	8965	0
1_MC_UN_K27_peak_22829_lociStitched	chr17	64722325	64722506	1	182	129.56	35.9466	8966	0
1_MC_UN_K27_peak_3937_lociStitched	chr10	28642783	28642937	1	155	116.655	23.0538	8967	0
1_MC_UN_K27_peak_46001_lociStitched	chr7	127807304	127807488	1	185	130.217	36.708	8968	0
1_MC_UN_K27_peak_38447_lociStitched	chr5	122884927	122885090	1	164	110.889	17.441	8969	0
1_MC_UN_K27_peak_26429_lociStitched	chr19	57396627	57396794	1	168	112.892	19.4555	8970	0
1_MC_UN_K27_peak_47884_lociStitched	chr8	83252547	83252701	1	155	117.733	24.332	8971	0
1_MC_UN_K27_peak_11839_lociStitched	chr12	82353800	82353954	1	155	103.719	10.3796	8972	0
1_MC_UN_K27_peak_23880_lociStitched	chr18	39068277	39068455	1	179	132.788	39.4982	8973	0
1_MC_UN_K27_peak_15054_lociStitched	chr14	16282513	16282719	1	207	117.173	23.9372	8974	0
1_MC_UN_K27_peak_34005_lociStitched	chr4	89351365	89351553	1	189	126.411	33.2384	8975	0
1_MC_UN_K27_peak_25596_lociStitched	chr19	23781839	23781993	1	155	96.481	3.4496	8976	0
1_MC_UN_K27_peak_12123_lociStitched	chr12	98677414	98677584	1	171	119.901	26.894	8977	0
1_MC_UN_K27_peak_16693_lociStitched	chr14	118001696	118001880	1	185	114.908	21.9328	8978	0
1_MC_UN_K27_peak_14650_lociStitched	chr13	104307866	104308046	1	181	132.48	39.528	8979	0
1_MC_UN_K27_peak_9568_lociStitched	chr11	101589063	101589217	1	155	103.858	10.9186	8980	0
1_MC_UN_K27_peak_30811_lociStitched	chr3	40482681	40482884	1	204	121.09	28.1764	8981	0
1_MC_UN_K27_peak_41216_lociStitched	chr6	97820351	97820508	1	158	124.313	31.4314	8982	0
1_MC_UN_K27_peak_30808_lociStitched	chr3	38394275	38394436	1	162	129.814	36.9334	8983	0
1_MC_UN_K27_peak_30841_lociStitched	chr3	41365064	41365218	1	155	119.442	26.565	8984	0
1_MC_UN_K27_peak_221_lociStitched	chr1	37001679	37001837	1	159	116.636	23.7632	8985	0
1_MC_UN_K27_peak_46583_lociStitched	chr8	3970545	3970707	1	163	126.198	33.4368	8986	0
1_MC_UN_K27_peak_15092_lociStitched	chr14	19911079	19911233	1	155	104.705	12.0736	8987	0
1_MC_UN_K27_peak_40775_lociStitched	chr6	83510080	83510234	1	155	103.734	11.1496	8988	0
1_MC_UN_K27_peak_12034_lociStitched	chr12	87190071	87190234	1	164	118.126	25.5747	8989	0
1_MC_UN_K27_peak_17101_lociStitched	chr15	31503742	31503896	1	155	106.599	14.0756	8990	0
1_MC_UN_K27_peak_48762_lociStitched	chr8	120564773	120565021	1	249	169.756	77.2768	8991	0
1_MC_UN_K27_peak_29566_lociStitched	chr2	150823395	150823580	1	186	118.862	26.529	8992	0
1_MC_UN_K27_peak_22804_lociStitched	chr17	64015408	64015562	1	155	122.107	29.8144	8993	0
1_MC_UN_K27_peak_20371_lociStitched	chr16	85893166	85893320	1	155	114.484	22.2684	8994	0
1_MC_UN_K27_peak_22499_lociStitched	chr17	47873942	47874114	1	173	110.785	18.576	8995	0
1_MC_UN_K27_peak_36859_lociStitched	chr5	39220371	39220525	1	155	114.268	22.0682	8996	0
1_MC_UN_K27_peak_46927_lociStitched	chr8	25490413	25490620	1	208	103.086	10.8882	8997	0
1_MC_UN_K27_peak_2686_lociStitched	chr1	167415505	167415659	1	155	126.619	34.5884	8998	0
1_MC_UN_K27_peak_45446_lociStitched	chr7	115942192	115942366	1	175	124.601	32.5902	8999	0
1_MC_UN_K27_peak_29363_lociStitched	chr2	135320760	135320946	1	187	129.01	37.0884	9000	0
1_MC_UN_K27_peak_36223_lociStitched	chr5	8737422	8737595	1	174	139.611	47.6961	9001	0
1_MC_UN_K27_peak_43523_lociStitched	chr7	38438528	38438713	1	186	100.103	8.1955	9002	0
1_MC_UN_K27_peak_25355_lociStitched	chr19	14659646	14659829	1	184	136.701	44.7984	9003	0
1_MC_UN_K27_peak_25578_lociStitched	chr19	23322974	23323128	1	155	107.138	15.323	9004	0
MC_UN_K27_peak_39030	chr5	137816984	137817207	1	224	133.287	41.6564	9005	0
1_MC_UN_K27_peak_10743_lociStitched	chr12	3693311	3693494	1	184	115.052	23.4789	9006	0
1_MC_UN_K27_peak_52156_lociStitched	chr9	124085815	124085998	1	184	123.525	32.0067	9007	0
1_MC_UN_K27_peak_34109_lociStitched	chr4	97830810	97830974	1	165	110.93	19.4176	9008	0
1_MC_UN_K27_peak_37028_lociStitched	chr5	63201540	63201694	1	155	119.92	28.413	9009	0
1_MC_UN_K27_peak_29538_lociStitched	chr2	148902386	148902554	1	169	121.178	29.82	9010	0
1_MC_UN_K27_peak_24949_lociStitched	chr19	5743844	5744040	1	197	108.996	17.6792	9011	0
1_MC_UN_K27_peak_30812_lociStitched	chr3	40504051	40504229	1	179	108.918	17.6754	9012	0
1_MC_UN_K27_peak_22389_lociStitched	chr17	46749574	46749742	1	169	112.728	21.4872	9013	0
1_MC_UN_K27_peak_7224_lociStitched	chr11	53728389	53728549	1	161	114.544	23.328	9014	0
1_MC_UN_K27_peak_32313_lociStitched	chr3	129455105	129455265	1	161	103.936	12.736	9015	0
1_MC_UN_K27_peak_34178_lociStitched	chr4	102572703	102572857	1	155	112.82	21.714	9016	0
1_MC_UN_K27_peak_23460_lociStitched	chr18	10533287	10533522	1	236	127.91	36.8245	9017	0
1_MC_UN_K27_peak_3330_lociStitched	chr1	191042632	191042796	1	165	116.719	25.6496	9018	0
1_MC_UN_K27_peak_17116_lociStitched	chr15	33993295	33993673	1	379	152.447	61.3872	9019	0
1_MC_UN_K27_peak_28034_lociStitched	chr2	72318799	72318953	1	155	116.64	25.6102	9020	0
1_MC_UN_K27_peak_42203_lociStitched	chr6	130399392	130399546	1	155	106.075	15.1228	9021	0
1_MC_UN_K27_peak_30849_lociStitched	chr3	41829531	41829685	1	155	116.024	25.102	9022	0
1_MC_UN_K27_peak_24680_lociStitched	chr18	84411330	84411498	1	169	109.721	18.8328	9023	0
1_MC_UN_K27_peak_10291_lociStitched	chr11	116177285	116177564	1	280	132.72	41.9616	9024	0
1_MC_UN_K27_peak_34110_lociStitched	chr4	97893976	97894260	1	285	136.377	45.6388	9025	0
1_MC_UN_K27_peak_30986_lociStitched	chr3	51939435	51939594	1	160	110.696	19.9863	9026	0
1_MC_UN_K27_peak_12681_lociStitched	chr13	6193044	6193198	1	155	124.124	33.4334	9027	0
1_MC_UN_K27_peak_33450_lociStitched	chr4	46527510	46527667	1	158	98.7687	8.1954	9028	0
1_MC_UN_K27_peak_23988_lociStitched	chr18	46448210	46448364	1	155	100.685	10.1332	9029	0
1_MC_UN_K27_peak_6933_lociStitched	chr11	48908884	48909056	1	173	141.229	50.7056	9030	0
1_MC_UN_K27_peak_37878_lociStitched	chr5	106612084	106612238	1	155	106.306	15.8928	9031	0
1_MC_UN_K27_peak_43475_lociStitched	chr7	32489168	32489334	1	167	110.888	20.5342	9032	0
1_MC_UN_K27_peak_35537_lociStitched	chr4	138447651	138447841	1	191	144.077	53.732	9033	0
MC_UN_K27_peak_39104	chr5	139403623	139403781	1	159	110.094	19.7816	9034	0
1_MC_UN_K27_peak_36965_lociStitched	chr5	46828294	46828489	1	196	107.582	17.3745	9035	0
1_MC_UN_K27_peak_11897_lociStitched	chr12	84276280	84276459	1	180	131.619	41.4206	9036	0
1_MC_UN_K27_peak_22897_lociStitched	chr17	71179246	71179436	1	191	129.314	39.159	9037	0
1_MC_UN_K27_peak_8302_lociStitched	chr11	75075213	75075367	1	155	138.369	48.356	9038	0
1_MC_UN_K27_peak_24133_lociStitched	chr18	56714839	56715043	1	205	114.281	24.276	9039	0
1_MC_UN_K27_peak_10981_lociStitched	chr12	25434719	25434873	1	155	103.765	13.8754	9040	0
1_MC_UN_K27_peak_47868_lociStitched	chr8	82743282	82743471	1	190	105.311	15.5736	9041	0
1_MC_UN_K27_peak_28403_lociStitched	chr2	92389446	92389648	1	203	119.099	29.4112	9042	0
1_MC_UN_K27_peak_20257_lociStitched	chr16	64024127	64024281	1	155	98.406	8.7934	9043	0
1_MC_UN_K27_peak_27355_lociStitched	chr2	32514415	32514572	1	158	95.3775	5.8875	9044	0
1_MC_UN_K27_peak_44103_lociStitched	chr7	68194291	68194445	1	155	120.998	31.5238	9045	0
1_MC_UN_K27_peak_28889_lociStitched	chr2	124780000	124780156	1	157	110.339	20.904	9046	0
1_MC_UN_K27_peak_49561_lociStitched	chr9	22962513	22962730	1	218	130.808	41.3819	9047	0
1_MC_UN_K27_peak_20252_lociStitched	chr16	59600552	59600717	1	166	116.044	26.6805	9048	0
1_MC_UN_K27_peak_31291_lociStitched	chr3	78919392	78919555	1	164	145.641	56.3491	9049	0
1_MC_UN_K27_peak_13885_lociStitched	chr13	53334241	53334404	1	164	107.352	18.1419	9050	0
1_MC_UN_K27_peak_46054_lociStitched	chr7	128764398	128764552	1	155	105.105	15.9082	9051	0
MC_UN_K27_peak_44449	chr7	80424027	80424194	1	168	120.307	31.1288	9052	0
1_MC_UN_K27_peak_43854_lociStitched	chr7	48477224	48477409	1	186	130.092	40.9775	9053	0
1_MC_UN_K27_peak_40656_lociStitched	chr6	81564168	81564402	1	235	125.026	35.9658	9054	0
1_MC_UN_K27_peak_2459_lociStitched	chr1	157776954	157777140	1	187	107.136	18.0792	9055	0
1_MC_UN_K27_peak_20328_lociStitched	chr16	76879842	76880029	1	188	132.471	43.4401	9056	0
1_MC_UN_K27_peak_28497_lociStitched	chr2	103213628	103213798	1	171	110.313	21.318	9057	0
1_MC_UN_K27_peak_10018_lociStitched	chr11	111894739	111894893	1	155	129.93	41.0872	9058	0
1_MC_UN_K27_peak_38286_lociStitched	chr5	119875859	119876050	1	192	116.625	27.8096	9059	0
1_MC_UN_K27_peak_5245_lociStitched	chr10	86784273	86784427	1	155	101.132	12.32	9060	0
1_MC_UN_K27_peak_16067_lociStitched	chr14	59924355	59924509	1	155	104.104	15.3076	9061	0
1_MC_UN_K27_peak_565_lociStitched	chr1	54443437	54443591	1	155	124.432	35.6818	9062	0
1_MC_UN_K27_peak_26645_lociStitched	chr2	6442186	6442390	1	205	133.436	44.778	9063	0
1_MC_UN_K27_peak_7797_lociStitched	chr11	62608705	62608859	1	155	108.108	19.4502	9064	0
1_MC_UN_K27_peak_1759_lociStitched	chr1	131735878	131736188	1	311	142.972	54.343	9065	0
1_MC_UN_K27_peak_45795_lociStitched	chr7	126262255	126262423	1	169	111.3	22.7136	9066	0
1_MC_UN_K27_peak_18670_lociStitched	chr15	96598795	96598976	1	182	116.13	27.5844	9067	0
1_MC_UN_K27_peak_17140_lociStitched	chr15	36298913	36299067	1	155	102.487	14.1526	9068	0
1_MC_UN_K27_peak_49524_lociStitched	chr9	22743742	22743899	1	158	110.889	22.5609	9069	0
1_MC_UN_K27_peak_13870_lociStitched	chr13	52593231	52593385	1	155	117.363	29.0598	9070	0
1_MC_UN_K27_peak_41899_lociStitched	chr6	122739871	122740025	1	155	108.955	20.713	9071	0
1_MC_UN_K27_peak_9552_lociStitched	chr11	101339100	101339291	1	192	126.633	38.391	9072	0
1_MC_UN_K27_peak_48653_lociStitched	chr8	119798548	119798850	1	303	138.074	49.9206	9073	0
1_MC_UN_K27_peak_30834_lociStitched	chr3	41085655	41085809	1	155	107.769	19.7428	9074	0
1_MC_UN_K27_peak_27826_lociStitched	chr2	57269427	57269581	1	155	126.727	38.7156	9075	0
1_MC_UN_K27_peak_12566_lociStitched	chr12	115469985	115470156	1	172	137.262	49.2651	9076	0
1_MC_UN_K27_peak_48130_lociStitched	chr8	88570277	88570431	1	155	101.424	13.4442	9077	0
1_MC_UN_K27_peak_23682_lociStitched	chr18	34347372	34347610	1	239	124.307	36.3664	9078	0
MC_UN_K27_peak_938	chr1	74379561	74379754	1	194	121.204	33.2925	9079	0
1_MC_UN_K27_peak_52356_lociStitched	chrX	11983094	11983256	1	163	116.365	28.512	9080	0
1_MC_UN_K27_peak_33308_lociStitched	chr4	42805246	42805497	1	252	119.3	31.5005	9081	0
1_MC_UN_K27_peak_9216_lociStitched	chr11	95258869	95259043	1	175	112.056	24.3948	9082	0
1_MC_UN_K27_peak_49378_lociStitched	chr9	16162202	16162372	1	171	115.481	27.88	9083	0
1_MC_UN_K27_peak_12135_lociStitched	chr12	99890850	99891031	1	182	121.017	33.5393	9084	0
1_MC_UN_K27_peak_16627_lociStitched	chr14	87135470	87135679	1	210	105.754	18.3711	9085	0
1_MC_UN_K27_peak_20659_lociStitched	chr16	93100509	93100677	1	169	112.157	24.78	9086	0
1_MC_UN_K27_peak_26141_lociStitched	chr19	43520782	43520936	1	155	92.9698	5.621	9087	0
1_MC_UN_K27_peak_21306_lociStitched	chr17	23777244	23777400	1	157	118.342	30.9972	9088	0
1_MC_UN_K27_peak_52056_lociStitched	chr9	122816436	122816599	1	164	125.706	38.8103	9089	0
1_MC_UN_K27_peak_49427_lociStitched	chr9	21082899	21083053	1	155	113.144	26.3802	9090	0
1_MC_UN_K27_peak_32919_lociStitched	chr4	7751366	7751547	1	182	112.654	25.9011	9091	0
1_MC_UN_K27_peak_10828_lociStitched	chr12	15842547	15842703	1	157	109.434	22.698	9092	0
1_MC_UN_K27_peak_993_lociStitched	chr1	75251355	75251695	1	341	184.144	97.478	9093	0
1_MC_UN_K27_peak_23950_lociStitched	chr18	41832915	41833126	1	212	109.868	23.21	9094	0
1_MC_UN_K27_peak_22798_lociStitched	chr17	63889441	63889610	1	170	107.061	20.4659	9095	0
1_MC_UN_K27_peak_11601_lociStitched	chr12	73088842	73089028	1	187	116.92	30.3552	9096	0
1_MC_UN_K27_peak_50471_lociStitched	chr9	57860811	57861054	1	244	132.022	45.6111	9097	0
1_MC_UN_K27_peak_50562_lociStitched	chr9	60382356	60382521	1	166	112.183	25.839	9098	0
1_MC_UN_K27_peak_51368_lociStitched	chr9	99009718	99009883	1	166	115.847	29.667	9099	0
1_MC_UN_K27_peak_49916_lociStitched	chr9	42860316	42860485	1	170	119.534	33.3606	9100	0
1_MC_UN_K27_peak_14951_lociStitched	chr14	10719270	10719424	1	155	105.136	19.096	9101	0
1_MC_UN_K27_peak_27529_lociStitched	chr2	35218720	35218874	1	155	118.133	32.1398	9102	0
1_MC_UN_K27_peak_3911_lociStitched	chr10	26717955	26718128	1	174	110.097	24.1508	9103	0
1_MC_UN_K27_peak_36881_lociStitched	chr5	39664277	39664517	1	241	120.624	34.728	9104	0
1_MC_UN_K27_peak_40064_lociStitched	chr6	48015980	48016134	1	155	114.407	28.567	9105	0
1_MC_UN_K27_peak_13803_lociStitched	chr13	51686117	51686272	1	156	96.627	10.85	9106	0
1_MC_UN_K27_peak_11914_lociStitched	chr12	84953713	84953915	1	203	105.424	19.695	9107	0
1_MC_UN_K27_peak_30105_lociStitched	chr2	166831241	166831604	1	364	117.43	31.8714	9108	0
1_MC_UN_K27_peak_13783_lociStitched	chr13	49846307	49846469	1	163	90.9306	5.3946	9109	0
1_MC_UN_K27_peak_9645_lociStitched	chr11	103222014	103222190	1	177	129.606	44.1056	9110	0
1_MC_UN_K27_peak_49186_lociStitched	chr9	7508670	7508857	1	188	100.924	15.4275	9111	0
1_MC_UN_K27_peak_13927_lociStitched	chr13	55350077	55350233	1	157	96.8604	11.544	9112	0
1_MC_UN_K27_peak_40097_lociStitched	chr6	48421208	48421362	1	155	103.442	18.1412	9113	0
1_MC_UN_K27_peak_3263_lociStitched	chr1	183263916	183264076	1	161	103.232	17.936	9114	0
1_MC_UN_K27_peak_2007_lociStitched	chr1	139413890	139414061	1	172	99.2655	14.0049	9115	0
1_MC_UN_K27_peak_25947_lociStitched	chr19	35240319	35240502	1	184	111.538	26.2971	9116	0
1_MC_UN_K27_peak_45476_lociStitched	chr7	117636515	117636669	1	155	105.259	20.0662	9117	0
1_MC_UN_K27_peak_21704_lociStitched	chr17	29259941	29260095	1	155	107.492	22.3762	9118	0
1_MC_UN_K27_peak_15066_lociStitched	chr14	18265789	18265980	1	192	123.577	38.4865	9119	0
1_MC_UN_K27_peak_30060_lociStitched	chr2	165693627	165693843	1	217	116.208	31.1256	9120	0
1_MC_UN_K27_peak_32848_lociStitched	chr3	157999102	157999256	1	155	105.228	20.251	9121	0
MC_UN_K27_peak_29210	chr2	131827585	131827829	1	245	123.44	38.5276	9122	0
1_MC_UN_K27_peak_39056_lociStitched	chr5	138239910	138240064	1	155	105.321	20.4204	9123	0
1_MC_UN_K27_peak_18098_lociStitched	chr15	79357430	79357629	1	200	100.097	15.2036	9124	0
1_MC_UN_K27_peak_46260_lociStitched	chr7	138901954	138902109	1	156	97.681	12.8185	9125	0
1_MC_UN_K27_peak_35402_lociStitched	chr4	135412070	135412233	1	164	151.362	66.504	9126	0
1_MC_UN_K27_peak_6408_lociStitched	chr11	12479997	12480159	1	163	115.376	30.6342	9127	0
1_MC_UN_K27_peak_37213_lociStitched	chr5	66208916	66209075	1	160	109.169	24.4542	9128	0
1_MC_UN_K27_peak_44684_lociStitched	chr7	82464684	82464843	1	160	93.5397	8.8881	9129	0
1_MC_UN_K27_peak_562_lociStitched	chr1	53908013	53908167	1	155	119.935	35.3122	9130	0
1_MC_UN_K27_peak_52416_lociStitched	chrX	13538691	13538874	1	184	112.362	27.7428	9131	0
1_MC_UN_K27_peak_20886_lociStitched	chr17	3102535	3102700	1	166	112.579	27.9675	9132	0
1_MC_UN_K27_peak_30394_lociStitched	chr2	181377700	181377865	1	166	113.784	29.1885	9133	0
1_MC_UN_K27_peak_40577_lociStitched	chr6	71981293	71981447	1	155	109.278	24.7478	9134	0
1_MC_UN_K27_peak_33812_lociStitched	chr4	63822451	63822615	1	165	102.713	18.2368	9135	0
1_MC_UN_K27_peak_14959_lociStitched	chr14	11868769	11868952	1	184	103.084	18.6111	9136	0
1_MC_UN_K27_peak_40173_lociStitched	chr6	52221513	52221728	1	216	111.241	26.8535	9137	0
1_MC_UN_K27_peak_45902_lociStitched	chr7	127071895	127072053	1	159	100.109	15.8158	9138	0
1_MC_UN_K27_peak_38122_lociStitched	chr5	114460823	114461022	1	200	95.1817	10.9848	9139	0
1_MC_UN_K27_peak_42120_lociStitched	chr6	127530026	127530180	1	155	102.102	17.941	9140	0
1_MC_UN_K27_peak_49287_lociStitched	chr9	13523307	13523461	1	155	100.454	16.3702	9141	0
1_MC_UN_K27_peak_4781_lociStitched	chr10	77626969	77627124	1	156	104.424	20.522	9142	0
1_MC_UN_K27_peak_7682_lociStitched	chr11	61160338	61160492	1	155	104.905	21.0364	9143	0
1_MC_UN_K27_peak_23456_lociStitched	chr18	10051787	10051941	1	155	110.202	26.334	9144	0
1_MC_UN_K27_peak_51298_lociStitched	chr9	92326850	92327008	1	159	132.341	48.506	9145	0
1_MC_UN_K27_peak_12483_lociStitched	chr12	111668619	111668814	1	196	112.144	28.392	9146	0
1_MC_UN_K27_peak_32459_lociStitched	chr3	136941291	136941501	1	211	137.781	54.117	9147	0
1_MC_UN_K27_peak_33575_lociStitched	chr4	53817456	53817610	1	155	94.402	10.78	9148	0
MC_UN_K27_peak_44426	chr7	80380374	80380532	1	159	102.384	18.7862	9149	0
1_MC_UN_K27_peak_14338_lociStitched	chr13	89903883	89904069	1	187	121.625	38.037	9150	0
MC_UN_K27_peak_22105	chr17	35760417	35760591	1	175	103.426	19.9578	9151	0
1_MC_UN_K27_peak_51820_lociStitched	chr9	115569270	115569424	1	155	116.886	33.495	9152	0
1_MC_UN_K27_peak_128_lociStitched	chr1	35812808	35812966	1	159	111.959	28.6138	9153	0
1_MC_UN_K27_peak_3173_lociStitched	chr1	181694336	181694490	1	155	108.093	24.7632	9154	0
1_MC_UN_K27_peak_24125_lociStitched	chr18	55015128	55015282	1	155	103.257	19.9584	9155	0
1_MC_UN_K27_peak_29929_lociStitched	chr2	162601593	162601789	1	197	118.854	35.5936	9156	0
1_MC_UN_K27_peak_38394_lociStitched	chr5	122379725	122379879	1	155	94.3404	11.1958	9157	0
1_MC_UN_K27_peak_16878_lociStitched	chr15	8716127	8716306	1	180	128.468	45.3407	9158	0
1_MC_UN_K27_peak_47587_lociStitched	chr8	71476539	71476740	1	202	109.545	26.5119	9159	0
1_MC_UN_K27_peak_45682_lociStitched	chr7	123459719	123459873	1	155	107.169	24.2088	9160	0
1_MC_UN_K27_peak_24787_lociStitched	chr19	3833890	3834044	1	155	104.504	21.5446	9161	0
1_MC_UN_K27_peak_49410_lociStitched	chr9	20904517	20904671	1	155	94.7408	11.858	9162	0
1_MC_UN_K27_peak_22843_lociStitched	chr17	65854054	65854245	1	192	109.443	26.6636	9163	0
1_MC_UN_K27_peak_5539_lociStitched	chr10	99284997	99285203	1	207	96.717	13.9668	9164	0
1_MC_UN_K27_peak_25693_lociStitched	chr19	29142823	29142977	1	155	124.139	41.3952	9165	0
MC_UN_K27_peak_5093	chr10	81571886	81572137	1	252	117.769	35.0647	9166	0
1_MC_UN_K27_peak_50243_lociStitched	chr9	51418060	51418214	1	155	115.223	32.571	9167	0
1_MC_UN_K27_peak_37214_lociStitched	chr5	66323841	66323995	1	155	107.323	24.717	9168	0
1_MC_UN_K27_peak_35851_lociStitched	chr4	149415481	149415752	1	272	143.359	60.7582	9169	0
1_MC_UN_K27_peak_12750_lociStitched	chr13	13847081	13847235	1	155	107.353	24.7632	9170	0
1_MC_UN_K27_peak_25948_lociStitched	chr19	35640058	35640212	1	155	101.594	19.019	9171	0
1_MC_UN_K27_peak_14598_lociStitched	chr13	101801422	101801606	1	185	120.115	37.5544	9172	0
1_MC_UN_K27_peak_22827_lociStitched	chr17	64615033	64615187	1	155	104.089	21.5446	9173	0
1_MC_UN_K27_peak_1068_lociStitched	chr1	80834974	80835128	1	155	95.2798	12.7666	9174	0
1_MC_UN_K27_peak_46848_lociStitched	chr8	20331076	20331363	1	288	765.314	682.945	9175	0
1_MC_UN_K27_peak_11413_lociStitched	chr12	55232833	55233008	1	176	115.01	32.725	9176	0
1_MC_UN_K27_peak_5549_lociStitched	chr10	100631426	100631580	1	155	119.181	36.8984	9177	0
1_MC_UN_K27_peak_24260_lociStitched	chr18	65050115	65050269	1	155	105.567	23.3002	9178	0
1_MC_UN_K27_peak_19556_lociStitched	chr16	24977903	24978065	1	163	128.563	46.3968	9179	0
1_MC_UN_K27_peak_43690_lociStitched	chr7	45589945	45590106	1	162	113.585	31.4594	9180	0
MC_UN_K27_peak_10175	chr11	115234689	115234843	1	155	87.1948	5.1128	9181	0
1_MC_UN_K27_peak_14609_lociStitched	chr13	103319972	103320126	1	155	95.6802	13.5982	9182	0
1_MC_UN_K27_peak_26940_lociStitched	chr2	23912499	23912732	1	234	111.257	29.1949	9183	0
1_MC_UN_K27_peak_50454_lociStitched	chr9	57770236	57770397	1	162	99.2726	17.2914	9184	0
1_MC_UN_K27_peak_15388_lociStitched	chr14	25543196	25543351	1	156	108.965	27.063	9185	0
1_MC_UN_K27_peak_23092_lociStitched	chr17	80692751	80692905	1	155	107.292	25.4408	9186	0
1_MC_UN_K27_peak_50611_lociStitched	chr9	61479913	61480067	1	155	108.493	26.7652	9187	0
1_MC_UN_K27_peak_35929_lociStitched	chr4	150528554	150528720	1	167	106.223	24.5016	9188	0
1_MC_UN_K27_peak_33025_lociStitched	chr4	11428300	11428465	1	166	98.4225	16.731	9189	0
1_MC_UN_K27_peak_39181_lociStitched	chr5	140993139	140993293	1	155	92.6002	10.934	9190	0
1_MC_UN_K27_peak_11661_lociStitched	chr12	76593985	76594211	1	227	114.017	32.3858	9191	0
1_MC_UN_K27_peak_31732_lociStitched	chr3	95173667	95173835	1	169	107.218	25.6536	9192	0
1_MC_UN_K27_peak_35008_lociStitched	chr4	131860234	131860388	1	155	90.7214	9.2246	9193	0
1_MC_UN_K27_peak_321_lociStitched	chr1	39842144	39842333	1	190	98.9982	17.5203	9194	0
1_MC_UN_K27_peak_15085_lociStitched	chr14	19771404	19771569	1	166	98.1915	16.731	9195	0
1_MC_UN_K27_peak_40892_lociStitched	chr6	87207343	87207518	1	176	98.5075	17.0975	9196	0
1_MC_UN_K27_peak_1750_lociStitched	chr1	131471978	131472132	1	155	114.052	32.6788	9197	0
1_MC_UN_K27_peak_30987_lociStitched	chr3	51977017	51977171	1	155	93.6474	12.32	9198	0
1_MC_UN_K27_peak_12171_lociStitched	chr12	100612880	100613069	1	190	111.642	30.3723	9199	0
1_MC_UN_K27_peak_48116_lociStitched	chr8	88207237	88207391	1	155	103.18	21.9142	9200	0
1_MC_UN_K27_peak_23324_lociStitched	chr17	87664940	87665094	1	155	94.3866	13.1208	9201	0
1_MC_UN_K27_peak_38273_lociStitched	chr5	118331969	118332176	1	208	103.935	22.9356	9202	0
1_MC_UN_K27_peak_28001_lociStitched	chr2	69925114	69925268	1	155	107.4	26.5496	9203	0
1_MC_UN_K27_peak_5942_lociStitched	chr10	128578641	128578807	1	167	98.5708	17.7786	9204	0
1_MC_UN_K27_peak_21897_lociStitched	chr17	33796769	33796923	1	155	104.751	24.0548	9205	0
1_MC_UN_K27_peak_6547_lociStitched	chr11	22339625	22340008	1	384	112.104	31.4443	9206	0
1_MC_UN_K27_peak_28903_lociStitched	chr2	125765304	125765458	1	155	116.624	36.0514	9207	0
1_MC_UN_K27_peak_12751_lociStitched	chr13	13889822	13889983	1	162	125.95	45.5308	9208	0
1_MC_UN_K27_peak_5540_lociStitched	chr10	99383624	99383778	1	155	102.964	22.5764	9209	0
1_MC_UN_K27_peak_22805_lociStitched	chr17	64083803	64083966	1	164	92.8611	12.4858	9210	0
1_MC_UN_K27_peak_45502_lociStitched	chr7	118850617	118850775	1	159	88.8118	8.453	9211	0
1_MC_UN_K27_peak_9710_lociStitched	chr11	105392723	105392959	1	237	106.955	26.5972	9212	0
1_MC_UN_K27_peak_497_lociStitched	chr1	52141706	52141867	1	162	89.838	9.4829	9213	0
1_MC_UN_K27_peak_38285_lociStitched	chr5	118678551	118678708	1	158	98.2035	17.9137	9214	0
1_MC_UN_K27_peak_28381_lociStitched	chr2	92207944	92208098	1	155	90.0746	9.7944	9215	0
1_MC_UN_K27_peak_31989_lociStitched	chr3	100759578	100759732	1	155	126.896	46.6158	9216	0
1_MC_UN_K27_peak_52046_lociStitched	chr9	121726827	121726991	1	165	127.936	47.7568	9217	0
1_MC_UN_K27_peak_32969_lociStitched	chr4	8869646	8869828	1	183	98.0434	17.9088	9218	0
1_MC_UN_K27_peak_29574_lociStitched	chr2	151576267	151576436	1	170	95.5695	15.4973	9219	0
1_MC_UN_K27_peak_19249_lociStitched	chr16	12880013	12880167	1	155	89.6742	9.6558	9220	0
1_MC_UN_K27_peak_22543_lociStitched	chr17	50678274	50678428	1	155	98.6216	18.7264	9221	0
1_MC_UN_K27_peak_33286_lociStitched	chr4	41330249	41330426	1	178	90.5532	10.7262	9222	0
1_MC_UN_K27_peak_27592_lociStitched	chr2	38455099	38455263	1	165	99.5808	19.7784	9223	0
1_MC_UN_K27_peak_31890_lociStitched	chr3	96751918	96752167	1	250	158.339	78.6093	9224	0
1_MC_UN_K27_peak_49562_lociStitched	chr9	23029210	23029446	1	237	109.74	30.0192	9225	0
1_MC_UN_K27_peak_6057_lociStitched	chr11	3380605	3380759	1	155	98.5908	18.9266	9226	0
1_MC_UN_K27_peak_17324_lociStitched	chr15	51749620	51749812	1	193	106.656	27.0144	9227	0
1_MC_UN_K27_peak_22525_lociStitched	chr17	50299743	50299910	1	168	123.881	44.2884	9228	0
1_MC_UN_K27_peak_15812_lociStitched	chr14	53300854	53301118	1	265	118.298	38.7288	9229	0
1_MC_UN_K27_peak_39891_lociStitched	chr6	39463206	39463360	1	155	118.01	38.5462	9230	0
1_MC_UN_K27_peak_38546_lociStitched	chr5	124351419	124351573	1	155	89.2892	9.8252	9231	0
1_MC_UN_K27_peak_46914_lociStitched	chr8	25240634	25240788	1	155	101.301	21.945	9232	0
1_MC_UN_K27_peak_39379_lociStitched	chr5	146655363	146655517	1	155	89.7358	10.4258	9233	0
1_MC_UN_K27_peak_2705_lociStitched	chr1	167601957	167602111	1	155	87.6568	8.4238	9234	0
1_MC_UN_K27_peak_26231_lociStitched	chr19	45752622	45752776	1	155	89.3816	10.241	9235	0
1_MC_UN_K27_peak_28822_lociStitched	chr2	121276328	121276542	1	215	129.791	50.718	9236	0
1_MC_UN_K27_peak_42304_lociStitched	chr6	134863185	134863339	1	155	102.133	23.2694	9237	0
1_MC_UN_K27_peak_15765_lociStitched	chr14	51083381	51083537	1	157	87.0168	8.2524	9238	0
MC_UN_K27_peak_10178	chr11	115247327	115247497	1	171	96.73	18.003	9239	0
1_MC_UN_K27_peak_36246_lociStitched	chr5	15621756	15622013	1	258	313.206	234.512	9240	0
1_MC_UN_K27_peak_47663_lociStitched	chr8	75013880	75014042	1	163	98.9658	20.2824	9241	0
1_MC_UN_K27_peak_36406_lociStitched	chr5	24952591	24952756	1	166	85.3875	6.7155	9242	0
1_MC_UN_K27_peak_8777_lociStitched	chr11	82719643	82719799	1	157	92.4456	13.806	9243	0
1_MC_UN_K27_peak_1_lociStitched	chr1	3847260	3847416	1	157	90.636	12.0588	9244	0
1_MC_UN_K27_peak_10285_lociStitched	chr11	116121788	116121963	1	176	98.805	20.2475	9245	0
1_MC_UN_K27_peak_31814_lociStitched	chr3	95966091	95966245	1	155	97.2202	18.8188	9246	0
1_MC_UN_K27_peak_43525_lociStitched	chr7	38979635	38979817	1	183	132.205	53.8356	9247	0
1_MC_UN_K27_peak_46105_lociStitched	chr7	132345171	132345356	1	186	109.927	31.6535	9248	0
1_MC_UN_K27_peak_11338_lociStitched	chr12	52269945	52270099	1	155	84.7308	6.4834	9249	0
1_MC_UN_K27_peak_10980_lociStitched	chr12	25400929	25401083	1	155	96.0036	17.8178	9250	0
1_MC_UN_K27_peak_36244_lociStitched	chr5	15580063	15580217	1	155	177.701	99.561	9251	0
1_MC_UN_K27_peak_33402_lociStitched	chr4	45014774	45014928	1	155	123.693	45.5532	9252	0
1_MC_UN_K27_peak_27742_lociStitched	chr2	52421063	52421217	1	155	114.191	36.0668	9253	0
1_MC_UN_K27_peak_28152_lociStitched	chr2	79271007	79271161	1	155	97.9902	19.866	9254	0
1_MC_UN_K27_peak_18264_lociStitched	chr15	81263161	81263315	1	155	95.9728	18.0026	9255	0
1_MC_UN_K27_peak_32754_lociStitched	chr3	153527434	153527588	1	155	93.7706	15.8004	9256	0
1_MC_UN_K27_peak_30836_lociStitched	chr3	41243123	41243310	1	188	101.56	23.6181	9257	0
1_MC_UN_K27_peak_21459_lociStitched	chr17	26167654	26167820	1	167	115.652	37.7318	9258	0
1_MC_UN_K27_peak_25358_lociStitched	chr19	16382764	16382918	1	155	113.051	35.2198	9259	0
MC_UN_K27_peak_17808	chr15	74979305	74979501	1	197	139.532	61.74	9260	0
1_MC_UN_K27_peak_4761_lociStitched	chr10	76570733	76570905	1	173	95.7524	17.974	9261	0
1_MC_UN_K27_peak_41603_lociStitched	chr6	116275597	116275753	1	157	94.0836	16.3956	9262	0
1_MC_UN_K27_peak_20784_lociStitched	chr16	94243180	94243363	1	184	109.123	31.5309	9263	0
1_MC_UN_K27_peak_10495_lociStitched	chr11	119393194	119393370	1	177	119.874	42.328	9264	0
1_MC_UN_K27_peak_17251_lociStitched	chr15	42410326	42410490	1	165	93.2176	15.6784	9265	0
1_MC_UN_K27_peak_32611_lociStitched	chr3	144787207	144787361	1	155	97.3588	19.8506	9266	0
1_MC_UN_K27_peak_18228_lociStitched	chr15	80714002	80714157	1	156	107.493	30.0235	9267	0
1_MC_UN_K27_peak_4245_lociStitched	chr10	53348546	53348700	1	155	144.714	67.3134	9268	0
1_MC_UN_K27_peak_18986_lociStitched	chr16	3859565	3859719	1	155	90.3672	13.0438	9269	0
1_MC_UN_K27_peak_26945_lociStitched	chr2	24830595	24830769	1	175	105.792	28.5534	9270	0
1_MC_UN_K27_peak_28975_lociStitched	chr2	127916308	127916468	1	161	91.248	14.16	9271	0
1_MC_UN_K27_peak_27573_lociStitched	chr2	37375267	37375434	1	168	113.126	36.0386	9272	0
1_MC_UN_K27_peak_41310_lociStitched	chr6	99452551	99452765	1	215	113.506	36.4228	9273	0
1_MC_UN_K27_peak_52969_lociStitched	chrX	105926057	105926211	1	155	105.875	28.8288	9274	0
MC_UN_K27_peak_47483	chr8	70603092	70603285	1	194	90.0538	13.0854	9275	0
1_MC_UN_K27_peak_17022_lociStitched	chr15	27517006	27517160	1	155	98.1134	21.1596	9276	0
1_MC_UN_K27_peak_45639_lociStitched	chr7	122632515	122632669	1	155	101.024	24.0856	9277	0
1_MC_UN_K27_peak_47687_lociStitched	chr8	79276446	79276600	1	155	82.5132	5.5748	9278	0
1_MC_UN_K27_peak_8553_lociStitched	chr11	78857134	78857306	1	173	99.3816	22.4804	9279	0
1_MC_UN_K27_peak_37463_lociStitched	chr5	77125865	77126019	1	155	107.446	30.5998	9280	0
1_MC_UN_K27_peak_19598_lociStitched	chr16	29792358	29792512	1	155	101.732	24.9018	9281	0
1_MC_UN_K27_peak_13852_lociStitched	chr13	51938349	51938507	1	159	83.9612	7.1416	9282	0
1_MC_UN_K27_peak_52053_lociStitched	chr9	122408201	122408399	1	199	87.2388	10.4742	9283	0
1_MC_UN_K27_peak_19060_lociStitched	chr16	8697346	8697522	1	177	93.4384	16.7552	9284	0
1_MC_UN_K27_peak_14540_lociStitched	chr13	98188599	98188794	1	196	98.5335	21.918	9285	0
1_MC_UN_K27_peak_27961_lociStitched	chr2	68825693	68825901	1	209	160.742	84.1568	9286	0
1_MC_UN_K27_peak_33313_lociStitched	chr4	42949928	42950092	1	165	96.596	20.0244	9287	0
1_MC_UN_K27_peak_11588_lociStitched	chr12	71998565	71998719	1	155	93.9862	17.4482	9288	0
1_MC_UN_K27_peak_37876_lociStitched	chr5	105732593	105732759	1	167	98.6538	22.2108	9289	0
1_MC_UN_K27_peak_44278_lociStitched	chr7	79313279	79313433	1	155	103.55	27.1502	9290	0
1_MC_UN_K27_peak_42252_lociStitched	chr6	133721219	133721514	1	296	97.8515	21.535	9291	0
1_MC_UN_K27_peak_18461_lociStitched	chr15	83566090	83566244	1	155	95.0488	18.8342	9292	0
1_MC_UN_K27_peak_10370_lociStitched	chr11	117293251	117293405	1	155	97.6514	21.4984	9293	0
1_MC_UN_K27_peak_29314_lociStitched	chr2	132724589	132724759	1	171	102.391	26.367	9294	0
1_MC_UN_K27_peak_36882_lociStitched	chr5	39923508	39923701	1	194	120.335	44.3128	9295	0
1_MC_UN_K27_peak_28203_lociStitched	chr2	83740405	83740601	1	197	103.253	27.3224	9296	0
1_MC_UN_K27_peak_25098_lociStitched	chr19	8760987	8761141	1	155	104.166	28.2436	9297	0
1_MC_UN_K27_peak_33411_lociStitched	chr4	45142524	45142687	1	164	91.2637	15.5176	9298	0
1_MC_UN_K27_peak_31335_lociStitched	chr3	79559538	79559796	1	259	108.644	32.9724	9299	0
1_MC_UN_K27_peak_41311_lociStitched	chr6	99485198	99485425	1	228	93.7737	18.1373	9300	0
1_MC_UN_K27_peak_31698_lociStitched	chr3	94758284	94758513	1	230	123.065	47.5633	9301	0
1_MC_UN_K27_peak_48933_lociStitched	chr8	123718029	123718201	1	173	91.1084	15.7724	9302	0
1_MC_UN_K27_peak_6616_lociStitched	chr11	23658758	23658912	1	155	129.93	54.7008	9303	0
1_MC_UN_K27_peak_14509_lociStitched	chr13	96858340	96858561	1	222	113.086	37.8794	9304	0
1_MC_UN_K27_peak_20161_lociStitched	chr16	50552243	50552397	1	155	89.2738	14.0756	9305	0
1_MC_UN_K27_peak_50207_lociStitched	chr9	51018955	51019109	1	155	93.7398	18.634	9306	0
1_MC_UN_K27_peak_10487_lociStitched	chr11	119320599	119320793	1	195	88.5416	13.4442	9307	0
1_MC_UN_K27_peak_32417_lociStitched	chr3	135713239	135713393	1	155	104.951	29.9222	9308	0
1_MC_UN_K27_peak_13169_lociStitched	chr13	34046727	34046891	1	165	109.634	34.6532	9309	0
1_MC_UN_K27_peak_18690_lociStitched	chr15	97361253	97361407	1	155	108	33.0946	9310	0
1_MC_UN_K27_peak_25604_lociStitched	chr19	24336232	24336405	1	174	94.8213	19.9642	9311	0
1_MC_UN_K27_peak_18794_lociStitched	chr15	100244534	100244688	1	155	87.7184	13.0284	9312	0
1_MC_UN_K27_peak_50190_lociStitched	chr9	50739006	50739192	1	187	95.7342	21.0552	9313	0
1_MC_UN_K27_peak_1364_lociStitched	chr1	91492085	91492255	1	171	98.6	24.038	9314	0
1_MC_UN_K27_peak_39176_lociStitched	chr5	140815106	140815300	1	195	117.874	43.3396	9315	0
1_MC_UN_K27_peak_35051_lociStitched	chr4	132413569	132413772	1	204	119.811	45.2893	9316	0
1_MC_UN_K27_peak_47316_lociStitched	chr8	67067943	67068097	1	155	122.06	47.8016	9317	0
1_MC_UN_K27_peak_49418_lociStitched	chr9	20998148	20998302	1	155	81.1118	6.8684	9318	0
MC_UN_K27_peak_39032	chr5	137819373	137819553	1	181	96.642	22.41	9319	0
1_MC_UN_K27_peak_51374_lociStitched	chr9	100454601	100454764	1	164	96.7079	22.5266	9320	0
1_MC_UN_K27_peak_46010_lociStitched	chr7	127873770	127873952	1	183	109.546	35.6902	9321	0
1_MC_UN_K27_peak_6779_lociStitched	chr11	33985340	33985494	1	155	88.9504	15.1228	9322	0
1_MC_UN_K27_peak_12361_lociStitched	chr12	105963100	105963260	1	161	84.48	10.656	9323	0
1_MC_UN_K27_peak_30815_lociStitched	chr3	40550210	40550580	1	371	171.014	97.199	9324	0
1_MC_UN_K27_peak_74_lociStitched	chr1	21041066	21041220	1	155	82.1128	8.316	9325	0
1_MC_UN_K27_peak_23609_lociStitched	chr18	24153248	24153402	1	155	84.9464	11.1496	9326	0
1_MC_UN_K27_peak_10512_lociStitched	chr11	119909411	119909566	1	156	100.75	27.001	9327	0
1_MC_UN_K27_peak_13229_lociStitched	chr13	35614910	35615101	1	192	104.401	30.7319	9328	0
1_MC_UN_K27_peak_11617_lociStitched	chr12	73923847	73924016	1	170	119.196	45.5624	9329	0
1_MC_UN_K27_peak_30100_lociStitched	chr2	166519918	166520139	1	222	90.3448	16.7297	9330	0
1_MC_UN_K27_peak_32233_lociStitched	chr3	121765518	121765672	1	155	100.439	26.8422	9331	0
1_MC_UN_K27_peak_465_lociStitched	chr1	45734429	45734866	1	438	133.154	59.5631	9332	0
1_MC_UN_K27_peak_43020_lociStitched	chr7	19355205	19355359	1	155	84.3304	10.8108	9333	0
1_MC_UN_K27_peak_45756_lociStitched	chr7	125980405	125980559	1	155	90.167	16.8014	9334	0
1_MC_UN_K27_peak_5749_lociStitched	chr10	120975618	120975895	1	278	94.9002	21.5783	9335	0
1_MC_UN_K27_peak_910_lociStitched	chr1	73200463	73200642	1	180	100.992	27.6734	9336	0
1_MC_UN_K27_peak_29884_lociStitched	chr2	160613652	160613806	1	155	90.1362	16.8322	9337	0
1_MC_UN_K27_peak_1758_lociStitched	chr1	131653123	131653277	1	155	84.469	11.3036	9338	0
1_MC_UN_K27_peak_174_lociStitched	chr1	36149372	36149553	1	182	90.1561	17.1226	9339	0
1_MC_UN_K27_peak_14382_lociStitched	chr13	93762167	93762331	1	165	92.004	19.188	9340	0
1_MC_UN_K27_peak_45188_lociStitched	chr7	106033507	106033686	1	180	88.7482	16.2711	9341	0
1_MC_UN_K27_peak_45683_lociStitched	chr7	124072505	124072659	1	155	92.7696	20.2972	9342	0
1_MC_UN_K27_peak_35532_lociStitched	chr4	138232372	138232526	1	155	84.4382	12.0582	9343	0
1_MC_UN_K27_peak_26845_lociStitched	chr2	18169574	18169742	1	169	99.708	27.552	9344	0
1_MC_UN_K27_peak_48534_lociStitched	chr8	111981698	111981857	1	160	85.4943	13.3401	9345	0
1_MC_UN_K27_peak_6476_lociStitched	chr11	19306096	19306250	1	155	125.618	53.4688	9346	0
1_MC_UN_K27_peak_40679_lociStitched	chr6	82801019	82801173	1	155	94.017	22.0682	9347	0
1_MC_UN_K27_peak_6861_lociStitched	chr11	44546681	44546847	1	167	110.174	38.3128	9348	0
1_MC_UN_K27_peak_25675_lociStitched	chr19	27316609	27316798	1	190	98.9982	27.1404	9349	0
1_MC_UN_K27_peak_21529_lociStitched	chr17	27261209	27261441	1	233	103.681	31.8304	9350	0
1_MC_UN_K27_peak_29487_lociStitched	chr2	145675623	145675777	1	155	82.1898	10.3488	9351	0
1_MC_UN_K27_peak_21714_lociStitched	chr17	29323295	29323464	1	170	99.1861	27.6146	9352	0
1_MC_UN_K27_peak_26617_lociStitched	chr2	5711529	5711721	1	193	99.456	28.0128	9353	0
1_MC_UN_K27_peak_29676_lociStitched	chr2	153608144	153608319	1	176	95.2875	23.87	9354	0
1_MC_UN_K27_peak_52342_lociStitched	chrX	8603103	8603267	1	165	83.9188	12.5132	9355	0
1_MC_UN_K27_peak_40828_lociStitched	chr6	86444860	86445048	1	189	99.0008	27.5984	9356	0
1_MC_UN_K27_peak_52813_lociStitched	chrX	77594560	77594718	1	159	84.925	13.5406	9357	0
1_MC_UN_K27_peak_46414_lociStitched	chr7	141369134	141369288	1	155	101.732	30.3842	9358	0
1_MC_UN_K27_peak_40942_lociStitched	chr6	87789468	87789622	1	155	81.7432	10.4566	9359	0
1_MC_UN_K27_peak_20093_lociStitched	chr16	48829838	48830007	1	170	101.113	30.0482	9360	0
MC_UN_K27_peak_39031	chr5	137817906	137818061	1	156	90.861	19.8865	9361	0
1_MC_UN_K27_peak_24800_lociStitched	chr19	4022813	4023049	1	237	90.0576	19.1868	9362	0
1_MC_UN_K27_peak_27747_lociStitched	chr2	52471722	52471945	1	224	103.584	33.0263	9363	0
1_MC_UN_K27_peak_244_lociStitched	chr1	38049998	38050159	1	162	89.8863	19.3522	9364	0
1_MC_UN_K27_peak_11955_lociStitched	chr12	85570372	85570541	1	170	96.9384	26.4316	9365	0
1_MC_UN_K27_peak_11195_lociStitched	chr12	35754113	35754267	1	155	93.1084	22.7612	9366	0
1_MC_UN_K27_peak_28518_lociStitched	chr2	104078186	104078356	1	171	107.712	37.502	9367	0
1_MC_UN_K27_peak_38946_lociStitched	chr5	136707150	136707364	1	215	110.338	40.2534	9368	0
1_MC_UN_K27_peak_522_lociStitched	chr1	53300764	53300931	1	168	102.087	32.1141	9369	0
1_MC_UN_K27_peak_31433_lociStitched	chr3	84768767	84768921	1	155	82.2668	12.3508	9370	0
1_MC_UN_K27_peak_40066_lociStitched	chr6	48083740	48083894	1	155	82.1436	12.2892	9371	0
1_MC_UN_K27_peak_46852_lociStitched	chr8	20565934	20566103	1	170	169.186	99.4903	9372	0
1_MC_UN_K27_peak_46889_lociStitched	chr8	22855476	22855630	1	155	90.09	20.4512	9373	0
1_MC_UN_K27_peak_32119_lociStitched	chr3	107283801	107283956	1	156	81.6075	12.0435	9374	0
1_MC_UN_K27_peak_3344_lociStitched	chr1	191356967	191357121	1	155	93.324	23.793	9375	0
1_MC_UN_K27_peak_49971_lociStitched	chr9	44337236	44337390	1	155	86.9638	17.4482	9376	0
1_MC_UN_K27_peak_28649_lociStitched	chr2	117173946	117174165	1	220	118.326	48.8808	9377	0
1_MC_UN_K27_peak_8711_lociStitched	chr11	80474209	80474389	1	181	88.632	19.494	9378	0
1_MC_UN_K27_peak_13197_lociStitched	chr13	34649540	34649694	1	155	91.1526	22.0374	9379	0
1_MC_UN_K27_peak_35509_lociStitched	chr4	137913741	137913983	1	243	99.7282	30.6856	9380	0
1_MC_UN_K27_peak_681_lociStitched	chr1	59440214	59440368	1	155	91.0602	22.0682	9381	0
1_MC_UN_K27_peak_36973_lociStitched	chr5	52047312	52047466	1	155	81.8356	12.9514	9382	0
1_MC_UN_K27_peak_44106_lociStitched	chr7	73448625	73448779	1	155	92.7234	23.8392	9383	0
1_MC_UN_K27_peak_5839_lociStitched	chr10	127170986	127171140	1	155	72.5186	3.773	9384	0
1_MC_UN_K27_peak_39383_lociStitched	chr5	146867105	146867293	1	189	93.906	25.2484	9385	0
1_MC_UN_K27_peak_42727_lociStitched	chr7	4417986	4418140	1	155	87.857	19.3424	9386	0
1_MC_UN_K27_peak_30829_lociStitched	chr3	40938898	40939065	1	168	87.1239	18.6372	9387	0
1_MC_UN_K27_peak_34588_lociStitched	chr4	119267176	119267423	1	248	115.472	47.0041	9388	0
1_MC_UN_K27_peak_32925_lociStitched	chr4	8177823	8177977	1	155	86.933	18.5262	9389	0
1_MC_UN_K27_peak_12704_lociStitched	chr13	8473965	8474280	1	316	114.629	46.305	9390	0
1_MC_UN_K27_peak_30749_lociStitched	chr3	35809424	35809639	1	216	106.468	38.184	9391	0
1_MC_UN_K27_peak_29718_lociStitched	chr2	154968720	154968970	1	251	100.15	32.075	9392	0
1_MC_UN_K27_peak_1000_lociStitched	chr1	76777476	76777653	1	178	82.1634	14.0892	9393	0
1_MC_UN_K27_peak_37025_lociStitched	chr5	59573852	59574135	1	284	99.8424	31.8658	9394	0
1_MC_UN_K27_peak_26169_lociStitched	chr19	44008922	44009076	1	155	84.0378	16.1084	9395	0
1_MC_UN_K27_peak_8699_lociStitched	chr11	80163733	80163959	1	227	104.163	36.3408	9396	0
1_MC_UN_K27_peak_7621_lociStitched	chr11	60001517	60001672	1	156	92.783	25.017	9397	0
1_MC_UN_K27_peak_8169_lociStitched	chr11	72576983	72577141	1	159	90.1074	22.4044	9398	0
1_MC_UN_K27_peak_22089_lociStitched	chr17	35590707	35590872	1	166	105.402	37.7025	9399	0
1_MC_UN_K27_peak_23411_lociStitched	chr18	5441450	5441604	1	155	80.927	13.4288	9400	0
1_MC_UN_K27_peak_35994_lociStitched	chr4	152165538	152165692	1	155	102.241	34.7424	9401	0
1_MC_UN_K27_peak_25669_lociStitched	chr19	26776165	26776319	1	155	75.9836	8.5162	9402	0
MC_UN_K27_peak_44468	chr7	80460795	80461005	1	211	117.516	50.148	9403	0
1_MC_UN_K27_peak_14960_lociStitched	chr14	11969758	11969912	1	155	89.166	21.8372	9404	0
1_MC_UN_K27_peak_31622_lociStitched	chr3	89375674	89375828	1	155	84.8386	17.556	9405	0
1_MC_UN_K27_peak_42702_lociStitched	chr7	4057666	4057866	1	201	95.56	28.28	9406	0
1_MC_UN_K27_peak_22337_lociStitched	chr17	46014220	46014374	1	155	80.6036	13.3364	9407	0
1_MC_UN_K27_peak_36145_lociStitched	chr5	3252459	3252613	1	155	86.779	19.5426	9408	0
1_MC_UN_K27_peak_3768_lociStitched	chr10	20512375	20512529	1	155	80.1416	13.013	9409	0
1_MC_UN_K27_peak_15505_lociStitched	chr14	31131290	31131465	1	176	83.825	16.9225	9410	0
1_MC_UN_K27_peak_51365_lociStitched	chr9	98333088	98333242	1	155	93.1392	26.5342	9411	0
1_MC_UN_K27_peak_23401_lociStitched	chr18	4954285	4954439	1	155	82.9136	16.324	9412	0
1_MC_UN_K27_peak_15846_lociStitched	chr14	54449318	54449472	1	155	92.0304	25.487	9413	0
1_MC_UN_K27_peak_14809_lociStitched	chr13	109876413	109876571	1	159	86.11	19.6236	9414	0
1_MC_UN_K27_peak_566_lociStitched	chr1	54797989	54798143	1	155	91.1834	24.717	9415	0
1_MC_UN_K27_peak_2418_lociStitched	chr1	156362697	156362889	1	193	82.7328	16.3008	9416	0
1_MC_UN_K27_peak_26927_lociStitched	chr2	22817408	22817562	1	155	111.542	45.1374	9417	0
1_MC_UN_K27_peak_25904_lociStitched	chr19	34521815	34521975	1	161	80.352	14	9418	0
1_MC_UN_K27_peak_27738_lociStitched	chr2	52365963	52366117	1	155	75.5678	9.2708	9419	0
1_MC_UN_K27_peak_37848_lociStitched	chr5	105458201	105458360	1	160	76.1133	9.8898	9420	0
1_MC_UN_K27_peak_48131_lociStitched	chr8	88587233	88587387	1	155	80.1262	13.9678	9421	0
1_MC_UN_K27_peak_13115_lociStitched	chr13	30370374	30370628	1	255	100.66	34.6456	9422	0
1_MC_UN_K27_peak_29246_lociStitched	chr2	131933514	131933680	1	167	99.2514	33.2996	9423	0
1_MC_UN_K27_peak_41080_lociStitched	chr6	89256869	89257026	1	158	83.053	17.113	9424	0
1_MC_UN_K27_peak_27178_lociStitched	chr2	29820141	29820313	1	173	84.2972	18.4728	9425	0
1_MC_UN_K27_peak_26599_lociStitched	chr2	5025418	5025584	1	167	95.6824	29.9796	9426	0
1_MC_UN_K27_peak_36995_lociStitched	chr5	53337595	53337749	1	155	83.16	17.8794	9427	0
1_MC_UN_K27_peak_35990_lociStitched	chr4	152138744	152138940	1	197	83.6724	18.522	9428	0
1_MC_UN_K27_peak_52038_lociStitched	chr9	121674534	121674729	1	196	110.701	45.591	9429	0
1_MC_UN_K27_peak_43201_lociStitched	chr7	27209348	27209503	1	156	73.4855	8.401	9430	0
1_MC_UN_K27_peak_46910_lociStitched	chr8	25131079	25131233	1	155	81.0194	15.9544	9431	0
1_MC_UN_K27_peak_23831_lociStitched	chr18	37850329	37850483	1	155	110.88	45.8612	9432	0
1_MC_UN_K27_peak_15889_lociStitched	chr14	54867935	54868115	1	181	97.866	32.868	9433	0
1_MC_UN_K27_peak_50142_lociStitched	chr9	48421731	48421930	1	200	89.3311	24.3377	9434	0
1_MC_UN_K27_peak_39486_lociStitched	chr6	3530397	3530553	1	157	78.7488	13.7592	9435	0
1_MC_UN_K27_peak_27061_lociStitched	chr2	26539909	26540063	1	155	79.7412	14.8302	9436	0
1_MC_UN_K27_peak_49316_lociStitched	chr9	14725085	14725239	1	155	79.7874	14.9072	9437	0
1_MC_UN_K27_peak_9989_lociStitched	chr11	109535380	109535534	1	155	79.7258	14.861	9438	0
1_MC_UN_K27_peak_30504_lociStitched	chr3	12226056	12226388	1	333	105.144	40.3048	9439	0
1_MC_UN_K27_peak_38275_lociStitched	chr5	118380622	118380865	1	244	107.673	42.8409	9440	0
1_MC_UN_K27_peak_46928_lociStitched	chr8	25515398	25515556	1	159	87.0896	22.2622	9441	0
1_MC_UN_K27_peak_2486_lociStitched	chr1	160396891	160397045	1	155	90.937	26.1954	9442	0
1_MC_UN_K27_peak_5280_lociStitched	chr10	88980068	88980223	1	156	98.3785	33.666	9443	0
1_MC_UN_K27_peak_28817_lociStitched	chr2	121167775	121167929	1	155	90.937	26.3648	9444	0
1_MC_UN_K27_peak_51154_lociStitched	chr9	78821673	78821827	1	155	78.232	13.706	9445	0
1_MC_UN_K27_peak_2540_lociStitched	chr1	162456030	162456186	1	157	84.396	20.0304	9446	0
1_MC_UN_K27_peak_39721_lociStitched	chr6	34156746	34156900	1	155	87.9802	23.7468	9447	0
1_MC_UN_K27_peak_1751_lociStitched	chr1	131505956	131506110	1	155	88.2574	24.0548	9448	0
1_MC_UN_K27_peak_6635_lociStitched	chr11	28339694	28339862	1	169	70.6608	6.5352	9449	0
1_MC_UN_K27_peak_9453_lociStitched	chr11	100517013	100517167	1	155	73.997	9.933	9450	0
1_MC_UN_K27_peak_42069_lociStitched	chr6	125510349	125510530	1	182	74.8616	10.8057	9451	0
1_MC_UN_K27_peak_9953_lociStitched	chr11	108288968	108289122	1	155	80.9116	16.9092	9452	0
1_MC_UN_K27_peak_27152_lociStitched	chr2	29371028	29371182	1	155	76.1376	12.32	9453	0
MC_UN_K27_peak_39006	chr5	137749923	137750118	1	196	93.8145	30.0495	9454	0
1_MC_UN_K27_peak_43580_lociStitched	chr7	43000528	43000756	1	229	84.2004	20.4744	9455	0
1_MC_UN_K27_peak_45988_lociStitched	chr7	127649262	127649416	1	155	85.3468	21.6678	9456	0
1_MC_UN_K27_peak_19075_lociStitched	chr16	10539966	10540120	1	155	74.8286	11.2574	9457	0
1_MC_UN_K27_peak_18795_lociStitched	chr15	100260110	100260302	1	193	96.192	32.6208	9458	0
1_MC_UN_K27_peak_23115_lociStitched	chr17	80857027	80857338	1	312	93.8598	30.4158	9459	0
1_MC_UN_K27_peak_49481_lociStitched	chr9	21695281	21695500	1	220	103.302	39.8799	9460	0
1_MC_UN_K27_peak_50379_lociStitched	chr9	57170281	57170435	1	155	80.7114	17.4482	9461	0
1_MC_UN_K27_peak_31672_lociStitched	chr3	90496316	90496470	1	155	74.9518	11.8272	9462	0
1_MC_UN_K27_peak_53305_lociStitched	chrX	170810725	170810906	1	182	99.0432	35.9285	9463	0
1_MC_UN_K27_peak_29493_lociStitched	chr2	147153405	147153559	1	155	89.5356	26.565	9464	0
1_MC_UN_K27_peak_24802_lociStitched	chr19	4045135	4045345	1	211	91.728	29.484	9465	0
1_MC_UN_K27_peak_36681_lociStitched	chr5	34567119	34567286	1	168	96.2755	34.068	9466	0
1_MC_UN_K27_peak_24602_lociStitched	chr18	80437181	80437339	1	159	73.944	11.8184	9467	0
1_MC_UN_K27_peak_33905_lociStitched	chr4	86370124	86370278	1	155	77.0924	15.1536	9468	0
1_MC_UN_K27_peak_34429_lociStitched	chr4	115795696	115795872	1	177	87.1904	25.6256	9469	0
1_MC_UN_K27_peak_3620_lociStitched	chr10	14100456	14100652	1	197	81.144	19.7176	9470	0
1_MC_UN_K27_peak_8145_lociStitched	chr11	71995798	71995999	1	202	71.7168	10.3716	9471	0
1_MC_UN_K27_peak_29362_lociStitched	chr2	135275521	135275675	1	155	81.8972	20.5898	9472	0
1_MC_UN_K27_peak_41957_lociStitched	chr6	124702644	124702798	1	155	83.6066	22.33	9473	0
1_MC_UN_K27_peak_22546_lociStitched	chr17	50883927	50884081	1	155	83.5604	22.3454	9474	0
1_MC_UN_K27_peak_33124_lociStitched	chr4	23849814	23850103	1	290	125.253	64.0713	9475	0
1_MC_UN_K27_peak_24177_lociStitched	chr18	61048867	61049021	1	155	81.3428	20.174	9476	0
1_MC_UN_K27_peak_12690_lociStitched	chr13	6612275	6612431	1	157	78.6552	17.4876	9477	0
1_MC_UN_K27_peak_43635_lociStitched	chr7	45056764	45056948	1	185	76.5992	15.5112	9478	0
1_MC_UN_K27_peak_2885_lociStitched	chr1	172144343	172144629	1	287	87.6876	26.6266	9479	0
1_MC_UN_K27_peak_36111_lociStitched	chr4	155849987	155850141	1	155	85.624	24.563	9480	0
1_MC_UN_K27_peak_47435_lociStitched	chr8	70342148	70342302	1	155	81.8818	20.9748	9481	0
1_MC_UN_K27_peak_48128_lociStitched	chr8	88530440	88530630	1	191	86.279	25.745	9482	0
1_MC_UN_K27_peak_45745_lociStitched	chr7	125776505	125776659	1	155	78.1242	17.6792	9483	0
1_MC_UN_K27_peak_52682_lociStitched	chrX	57326475	57326639	1	165	67.9124	7.4784	9484	0
1_MC_UN_K27_peak_13730_lociStitched	chr13	48669444	48669598	1	155	75.5216	15.169	9485	0
1_MC_UN_K27_peak_46741_lociStitched	chr8	13473422	13473576	1	155	81.9742	21.9142	9486	0
1_MC_UN_K27_peak_5234_lociStitched	chr10	86676322	86676595	1	274	95.3043	35.2989	9487	0
1_MC_UN_K27_peak_1826_lociStitched	chr1	132865105	132865259	1	155	77.9548	18.095	9488	0
1_MC_UN_K27_peak_16163_lociStitched	chr14	63904116	63904284	1	169	94.0632	34.2384	9489	0
1_MC_UN_K27_peak_39972_lociStitched	chr6	47552842	47552996	1	155	139.401	79.6026	9490	0
1_MC_UN_K27_peak_13349_lociStitched	chr13	37744569	37744729	1	161	70.864	11.088	9491	0
1_MC_UN_K27_peak_33583_lociStitched	chr4	56222340	56222581	1	242	125.633	65.8653	9492	0
1_MC_UN_K27_peak_24103_lociStitched	chr18	54568696	54568850	1	155	98.0056	38.4538	9493	0
1_MC_UN_K27_peak_47118_lociStitched	chr8	39155787	39156004	1	218	117.722	58.1994	9494	0
1_MC_UN_K27_peak_10313_lociStitched	chr11	116506224	116506397	1	174	79.234	19.722	9495	0
1_MC_UN_K27_peak_3238_lociStitched	chr1	182441649	182441875	1	227	80.004	20.5208	9496	0
1_MC_UN_K27_peak_11122_lociStitched	chr12	33284919	33285073	1	155	91.1526	31.7394	9497	0
1_MC_UN_K27_peak_22998_lociStitched	chr17	76513139	76513478	1	340	102.751	43.4259	9498	0
1_MC_UN_K27_peak_40319_lociStitched	chr6	56142651	56142825	1	175	77.1516	17.922	9499	0
1_MC_UN_K27_peak_31499_lociStitched	chr3	88190965	88191119	1	155	80.1724	21.0364	9500	0
1_MC_UN_K27_peak_40920_lociStitched	chr6	87582870	87583044	1	175	88.8444	29.7366	9501	0
1_MC_UN_K27_peak_43207_lociStitched	chr7	27330719	27330873	1	155	91.7994	32.7866	9502	0
MC_UN_K27_peak_22159	chr17	35826385	35826539	1	155	84.3458	25.4716	9503	0
1_MC_UN_K27_peak_43293_lociStitched	chr7	28444091	28444268	1	178	103.687	44.8518	9504	0
1_MC_UN_K27_peak_17250_lociStitched	chr15	41921950	41922234	1	285	121.552	62.7356	9505	0
1_MC_UN_K27_peak_737_lociStitched	chr1	64078780	64078934	1	155	69.9622	11.2266	9506	0
1_MC_UN_K27_peak_2716_lociStitched	chr1	168308431	168308585	1	155	79.7258	21.2366	9507	0
1_MC_UN_K27_peak_34112_lociStitched	chr4	98082637	98082791	1	155	89.2122	30.8154	9508	0
1_MC_UN_K27_peak_49322_lociStitched	chr9	14810392	14810582	1	191	82.783	24.396	9509	0
1_MC_UN_K27_peak_47897_lociStitched	chr8	83622257	83622435	1	179	80.6162	22.4636	9510	0
1_MC_UN_K27_peak_1317_lociStitched	chr1	91010231	91010425	1	195	81.3054	23.1636	9511	0
1_MC_UN_K27_peak_5103_lociStitched	chr10	81812397	81812551	1	155	68.0526	10.0254	9512	0
1_MC_UN_K27_peak_11535_lociStitched	chr12	70094175	70094331	1	157	73.2576	15.3504	9513	0
1_MC_UN_K27_peak_29489_lociStitched	chr2	146423686	146423840	1	155	71.0402	13.1824	9514	0
MC_UN_K27_peak_47493	chr8	70625632	70625805	1	174	80.6526	22.9571	9515	0
1_MC_UN_K27_peak_47067_lociStitched	chr8	34893228	34893439	1	212	78.2177	20.5303	9516	0
1_MC_UN_K27_peak_21288_lociStitched	chr17	22456463	22456633	1	171	82.433	24.769	9517	0
1_MC_UN_K27_peak_31303_lociStitched	chr3	79302308	79302462	1	155	75.3214	17.8332	9518	0
1_MC_UN_K27_peak_44920_lociStitched	chr7	99119436	99119694	1	259	114.165	56.7342	9519	0
1_MC_UN_K27_peak_25787_lociStitched	chr19	32062719	32062878	1	160	88.5789	31.2117	9520	0
1_MC_UN_K27_peak_45430_lociStitched	chr7	115057132	115057286	1	155	64.4798	7.5152	9521	0
1_MC_UN_K27_peak_30320_lociStitched	chr2	177206129	177206303	1	175	72.9408	16.1646	9522	0
1_MC_UN_K27_peak_51734_lociStitched	chr9	111198255	111198409	1	155	67.7908	11.1496	9523	0
MC_UN_K27_peak_17805	chr15	74964353	74964528	1	176	68.04	11.515	9524	0
1_MC_UN_K27_peak_38341_lociStitched	chr5	121628168	121628335	1	168	92.0838	35.6545	9525	0
1_MC_UN_K27_peak_4932_lociStitched	chr10	80322923	80323105	1	183	89.635	33.215	9526	0
1_MC_UN_K27_peak_29486_lociStitched	chr2	145629696	145630016	1	321	92	35.712	9527	0
1_MC_UN_K27_peak_43524_lociStitched	chr7	38856016	38856189	1	174	61.3285	5.0689	9528	0
1_MC_UN_K27_peak_5894_lociStitched	chr10	128273153	128273313	1	161	73.984	17.728	9529	0
1_MC_UN_K27_peak_51778_lociStitched	chr9	114714387	114714541	1	155	67.8062	11.9812	9530	0
1_MC_UN_K27_peak_36922_lociStitched	chr5	42493675	42493829	1	155	71.2096	15.4	9531	0
1_MC_UN_K27_peak_27068_lociStitched	chr2	26644325	26644479	1	155	69.2384	13.5982	9532	0
1_MC_UN_K27_peak_15786_lociStitched	chr14	52244276	52244431	1	156	86.2575	30.6435	9533	0
1_MC_UN_K27_peak_31138_lociStitched	chr3	60331863	60332017	1	155	79.6796	24.3012	9534	0
1_MC_UN_K27_peak_44076_lociStitched	chr7	66385344	66385498	1	155	69.531	14.245	9535	0
1_MC_UN_K27_peak_48997_lociStitched	chr8	126110518	126110825	1	308	98.854	43.8703	9536	0
1_MC_UN_K27_peak_17337_lociStitched	chr15	53274792	53274946	1	155	86.1476	31.4006	9537	0
1_MC_UN_K27_peak_52817_lociStitched	chrX	85048409	85048638	1	230	94.5083	39.8002	9538	0
1_MC_UN_K27_peak_10314_lociStitched	chr11	116549185	116549371	1	187	85.9506	31.7316	9539	0
1_MC_UN_K27_peak_5347_lociStitched	chr10	93325862	93326016	1	155	90.5366	36.883	9540	0
1_MC_UN_K27_peak_19809_lociStitched	chr16	32376509	32376663	1	155	67.3134	13.7676	9541	0
1_MC_UN_K27_peak_21001_lociStitched	chr17	6149696	6149850	1	155	72.457	19.0344	9542	0
2_MC_UN_K27_peak_46853_lociStitched	chr8	20852125	20860587	2	370	603.341	550.03	9543	0
1_MC_UN_K27_peak_47518_lociStitched	chr8	70743548	70743774	1	227	72.32	19.0292	9544	0
1_MC_UN_K27_peak_15798_lociStitched	chr14	52957213	52957369	1	157	68.8116	15.5844	9545	0
1_MC_UN_K27_peak_51735_lociStitched	chr9	111268567	111268806	1	240	112.139	59.1764	9546	0
1_MC_UN_K27_peak_35776_lociStitched	chr4	145049080	145049329	1	250	78.1113	25.1988	9547	0
1_MC_UN_K27_peak_2251_lociStitched	chr1	151972996	151973150	1	155	71.5792	18.6802	9548	0
1_MC_UN_K27_peak_7237_lociStitched	chr11	53928427	53928616	1	190	88.6599	35.7966	9549	0
1_MC_UN_K27_peak_15585_lociStitched	chr14	33276062	33276234	1	173	83.6608	30.8396	9550	0
1_MC_UN_K27_peak_17176_lociStitched	chr15	36912016	36912170	1	155	80.6036	27.9972	9551	0
1_MC_UN_K27_peak_32950_lociStitched	chr4	8306912	8307066	1	155	61.7232	9.4402	9552	0
1_MC_UN_K27_peak_27702_lociStitched	chr2	47151551	47151710	1	160	60.4836	8.2362	9553	0
1_MC_UN_K27_peak_49918_lociStitched	chr9	42991256	42991427	1	172	79.7886	27.5994	9554	0
1_MC_UN_K27_peak_1407_lociStitched	chr1	92775538	92775692	1	155	70.4704	18.6032	9555	0
1_MC_UN_K27_peak_46046_lociStitched	chr7	128532444	128532598	1	155	72.7188	21.1442	9556	0
1_MC_UN_K27_peak_7467_lociStitched	chr11	57791948	57792104	1	157	78.9204	27.3624	9557	0
1_MC_UN_K27_peak_12536_lociStitched	chr12	112993604	112993767	1	164	96.1048	44.7761	9558	0
1_MC_UN_K27_peak_31377_lociStitched	chr3	80521721	80522041	1	321	95.68	44.352	9559	0
1_MC_UN_K27_peak_26516_lociStitched	chr1_GL456211_random	167214	167406	1	193	91.1616	39.9168	9560	0
1_MC_UN_K27_peak_29770_lociStitched	chr2	155681826	155681980	1	155	64.2488	13.013	9561	0
1_MC_UN_K27_peak_28255_lociStitched	chr2	90351833	90352056	1	224	84.2048	33.1601	9562	0
1_MC_UN_K27_peak_28830_lociStitched	chr2	121451872	121452026	1	155	82.1898	31.2004	9563	0
1_MC_UN_K27_peak_12563_lociStitched	chr12	115312346	115312510	1	165	70.8808	19.9424	9564	0
1_MC_UN_K27_peak_23294_lociStitched	chr17	87112958	87113119	1	162	73.0779	22.1858	9565	0
1_MC_UN_K27_peak_4959_lociStitched	chr10	80607459	80607617	1	159	58.4126	7.5682	9566	0
1_MC_UN_K27_peak_19542_lociStitched	chr16	24296908	24297062	1	155	78.6478	27.8124	9567	0
1_MC_UN_K27_peak_9664_lociStitched	chr11	103436138	103436292	1	155	80.2648	29.6296	9568	0
1_MC_UN_K27_peak_27118_lociStitched	chr2	27688798	27688952	1	155	55.6556	5.0358	9569	0
1_MC_UN_K27_peak_11594_lociStitched	chr12	72603100	72603262	1	163	86.67	36.7416	9570	0
1_MC_UN_K27_peak_42337_lociStitched	chr6	135406572	135406861	1	290	141.899	91.9887	9571	0
1_MC_UN_K27_peak_30485_lociStitched	chr3	9778299	9778501	1	203	81.305	31.411	9572	0
1_MC_UN_K27_peak_45119_lociStitched	chr7	101978450	101978693	1	244	72.4869	22.6233	9573	0
1_MC_UN_K27_peak_909_lociStitched	chr1	73149272	73149437	1	166	76.89	27.1755	9574	0
1_MC_UN_K27_peak_5649_lociStitched	chr10	115573204	115573360	1	157	49.3272	0	9575	0
1_MC_UN_K27_peak_28977_lociStitched	chr2	128202580	128202734	1	155	70.9632	21.8372	9576	0
1_MC_UN_K27_peak_16661_lociStitched	chr14	102906417	102906571	1	155	80.6344	31.7086	9577	0
1_MC_UN_K27_peak_41426_lociStitched	chr6	108779228	108779405	1	178	70.3929	21.948	9578	0
MC_UN_K27_peak_29216	chr2	131850138	131850292	1	155	82.4978	34.1264	9579	0
1_MC_UN_K27_peak_35913_lociStitched	chr4	150242694	150242856	1	163	98.1072	49.8312	9580	0
MC_UN_K27_peak_39102	chr5	139387123	139387277	1	155	64.3258	16.17	9581	0
1_MC_UN_K27_peak_23_lociStitched	chr1	7708000	7708166	1	167	78.2192	30.1456	9582	0
1_MC_UN_K27_peak_39488_lociStitched	chr6	4363554	4363748	1	195	71.7024	23.8426	9583	0
1_MC_UN_K27_peak_36338_lociStitched	chr5	23675641	23675804	1	164	66.2758	18.5005	9584	0
1_MC_UN_K27_peak_46802_lociStitched	chr8	15658193	15658445	1	253	68.6196	20.9916	9585	0
1_MC_UN_K27_peak_5105_lociStitched	chr10	81978888	81979045	1	158	62.3918	14.7737	9586	0
1_MC_UN_K27_peak_187_lociStitched	chr1	36296348	36296502	1	155	85.0388	37.576	9587	0
1_MC_UN_K27_peak_42728_lociStitched	chr7	4459777	4459942	1	166	54.582	7.1445	9588	0
1_MC_UN_K27_peak_14180_lociStitched	chr13	68213754	68213941	1	188	58.718	11.4631	9589	0
1_MC_UN_K27_peak_21004_lociStitched	chr17	6261749	6261908	1	160	80.5176	33.3264	9590	0
1_MC_UN_K27_peak_5233_lociStitched	chr10	86636966	86637206	1	241	67.08	19.896	9591	0
1_MC_UN_K27_peak_30319_lociStitched	chr2	177156710	177156951	1	242	99.5812	52.4175	9592	0
1_MC_UN_K27_peak_40640_lociStitched	chr6	80014723	80014983	1	261	64.974	18.226	9593	0
1_MC_UN_K27_peak_28038_lociStitched	chr2	72493344	72493498	1	155	62.5086	15.939	9594	0
1_MC_UN_K27_peak_45439_lociStitched	chr7	115838529	115838712	1	184	111.685	65.2212	9595	0
1_MC_UN_K27_peak_29555_lociStitched	chr2	150627095	150627249	1	155	74.3512	28.0896	9596	0
1_MC_UN_K27_peak_3042_lociStitched	chr1	179063185	179063343	1	159	72.4904	26.3544	9597	0
1_MC_UN_K27_peak_11778_lociStitched	chr12	80679025	80679179	1	155	63.9562	17.8794	9598	0
1_MC_UN_K27_peak_318_lociStitched	chr1	39713437	39713599	1	163	71.28	25.3368	9599	0
1_MC_UN_K27_peak_14020_lociStitched	chr13	59789682	59789836	1	155	65.3884	19.5118	9600	0
1_MC_UN_K27_peak_18061_lociStitched	chr15	78753078	78753232	1	155	69.5772	23.8084	9601	0
1_MC_UN_K27_peak_21172_lociStitched	chr17	13242742	13243147	1	406	102.263	56.538	9602	0
1_MC_UN_K27_peak_28256_lociStitched	chr2	90430052	90430255	1	204	68.6343	23.0405	9603	0
1_MC_UN_K27_peak_10101_lociStitched	chr11	115031867	115032103	1	237	70.9416	25.7476	9604	0
1_MC_UN_K27_peak_50336_lociStitched	chr9	55010584	55010738	1	155	84.1456	39.2546	9605	0
1_MC_UN_K27_peak_48538_lociStitched	chr8	112056819	112056973	1	155	54.5622	9.8252	9606	0
1_MC_UN_K27_peak_3027_lociStitched	chr1	177659977	177660220	1	244	62.8155	18.1035	9607	0
1_MC_UN_K27_peak_20846_lociStitched	chr16	97444196	97444350	1	155	74.4744	30.2918	9608	0
1_MC_UN_K27_peak_8136_lociStitched	chr11	70979286	70979545	1	260	235.172	191.116	9609	0
1_MC_UN_K27_peak_33237_lociStitched	chr4	40287727	40287884	1	158	71.2937	27.5849	9610	0
1_MC_UN_K27_peak_3907_lociStitched	chr10	25900658	25900928	1	271	73.062	29.619	9611	0
1_MC_UN_K27_peak_46316_lociStitched	chr7	140026782	140026992	1	211	65.604	22.26	9612	0
1_MC_UN_K27_peak_49953_lociStitched	chr9	43684438	43684592	1	155	74.8594	31.7086	9613	0
1_MC_UN_K27_peak_10887_lociStitched	chr12	23605775	23605937	1	163	62.4186	19.602	9614	0
1_MC_UN_K27_peak_33953_lociStitched	chr4	88776612	88776789	1	178	99.5094	56.7285	9615	0
1_MC_UN_K27_peak_19466_lociStitched	chr16	20185707	20185861	1	155	62.5548	20.174	9616	0
1_MC_UN_K27_peak_11468_lociStitched	chr12	65861926	65862081	1	156	52.4365	10.2455	9617	0
1_MC_UN_K27_peak_5671_lociStitched	chr10	117245613	117245767	1	155	54.9934	13.0592	9618	0
1_MC_UN_K27_peak_45500_lociStitched	chr7	118754258	118754415	1	158	56.8026	15.0092	9619	0
1_MC_UN_K27_peak_36421_lociStitched	chr5	26384422	26384672	1	251	72.85	31.3	9620	0
1_MC_UN_K27_peak_40644_lociStitched	chr6	81441229	81441383	1	155	70.3164	28.7826	9621	0
1_MC_UN_K27_peak_11174_lociStitched	chr12	35457610	35457764	1	155	62.7242	21.3906	9622	0
1_MC_UN_K27_peak_50352_lociStitched	chr9	56506496	56506658	1	163	66.0474	24.7374	9623	0
1_MC_UN_K27_peak_588_lociStitched	chr1	55097258	55097459	1	202	74.3499	33.6474	9624	0
1_MC_UN_K27_peak_31858_lociStitched	chr3	96327921	96328108	1	188	68.6664	28.1248	9625	0
1_MC_UN_K27_peak_32817_lociStitched	chr3	156803785	156804111	1	327	95.029	54.7028	9626	0
1_MC_UN_K27_peak_20788_lociStitched	chr16	94400347	94400501	1	155	57.9502	17.633	9627	0
1_MC_UN_K27_peak_53014_lociStitched	chrX	114758925	114759079	1	155	61.1072	20.8516	9628	0
1_MC_UN_K27_peak_31278_lociStitched	chr3	70001037	70001233	1	197	57.6044	17.4244	9629	0
1_MC_UN_K27_peak_40624_lociStitched	chr6	72735566	72735720	1	155	61.3844	21.2212	9630	0
1_MC_UN_K27_peak_1458_lociStitched	chr1	97179815	97180132	1	318	69.2011	29.1323	9631	0
1_MC_UN_K27_peak_34832_lociStitched	chr4	127294732	127294945	1	214	52.7601	13.0356	9632	0
1_MC_UN_K27_peak_33211_lociStitched	chr4	34349039	34349211	1	173	51.686	12.1432	9633	0
1_MC_UN_K27_peak_31379_lociStitched	chr3	82487173	82487392	1	220	70.9122	31.7331	9634	0
1_MC_UN_K27_peak_11_lociStitched	chr1	6170430	6170637	1	208	54.441	15.4836	9635	0
1_MC_UN_K27_peak_51209_lociStitched	chr9	84188106	84188260	1	155	67.1748	29.5218	9636	0
1_MC_UN_K27_peak_23700_lociStitched	chr18	34557095	34557276	1	182	71.133	33.5393	9637	0
1_MC_UN_K27_peak_42382_lociStitched	chr6	139831010	139831164	1	155	41.7032	4.2658	9638	0
1_MC_UN_K27_peak_19954_lociStitched	chr16	38721062	38721227	1	166	59.136	22.4235	9639	0
1_MC_UN_K27_peak_45162_lociStitched	chr7	104949263	104949417	1	155	63.7252	27.181	9640	0
1_MC_UN_K27_peak_322_lociStitched	chr1	39867346	39867500	1	155	58.6586	22.33	9641	0
1_MC_UN_K27_peak_38594_lociStitched	chr5	125358581	125358845	1	265	90.4464	54.1992	9642	0
1_MC_UN_K27_peak_1208_lociStitched	chr1	87460792	87461066	1	275	70.281	34.1678	9643	0
1_MC_UN_K27_peak_53130_lociStitched	chrX	143179148	143179320	1	173	56.072	20.124	9644	0
1_MC_UN_K27_peak_36261_lociStitched	chr5	18659573	18659732	1	160	61.9305	26.2827	9645	0
1_MC_UN_K27_peak_23546_lociStitched	chr18	20909698	20909859	1	162	47.7043	12.3809	9646	0
1_MC_UN_K27_peak_1572_lociStitched	chr1	125000648	125000813	1	166	53.8395	18.5295	9647	0
1_MC_UN_K27_peak_3433_lociStitched	chr10	3601851	3602150	1	300	63.2086	28.1658	9648	0
1_MC_UN_K27_peak_8824_lociStitched	chr11	83161675	83161848	1	174	58.2837	23.7356	9649	0
1_MC_UN_K27_peak_52701_lociStitched	chrX	72753544	72753835	1	292	61.8375	27.5286	9650	0
1_MC_UN_K27_peak_47673_lociStitched	chr8	75700118	75700277	1	160	41.1174	6.9006	9651	0
1_MC_UN_K27_peak_28147_lociStitched	chr2	78162095	78162262	1	168	54.9931	21.0587	9652	0
1_MC_UN_K27_peak_48932_lociStitched	chr8	123589169	123589323	1	155	57.5652	23.87	9653	0
1_MC_UN_K27_peak_7532_lociStitched	chr11	58677111	58677293	1	183	48.7214	15.0332	9654	0
1_MC_UN_K27_peak_31075_lociStitched	chr3	56794677	56794831	1	155	51.5746	17.9564	9655	0
1_MC_UN_K27_peak_42589_lociStitched	chr6	149269647	149269803	1	157	56.8776	23.478	9656	0
1_MC_UN_K27_peak_46055_lociStitched	chr7	129565764	129566002	1	239	64.2124	30.9638	9657	0
1_MC_UN_K27_peak_30426_lociStitched	chr3	6910675	6910937	1	263	62.7752	29.8942	9658	0
1_MC_UN_K27_peak_32098_lociStitched	chr3	106416897	106417052	1	156	50.5145	18.0265	9659	0
1_MC_UN_K27_peak_20195_lociStitched	chr16	53571843	53572005	1	163	66.42	34.0038	9660	0
1_MC_UN_K27_peak_43164_lociStitched	chr7	25589100	25589371	1	272	56.2325	23.9022	9661	0
1_MC_UN_K27_peak_5752_lociStitched	chr10	121142852	121143013	1	162	51.5844	19.2717	9662	0
1_MC_UN_K27_peak_43951_lociStitched	chr7	59735024	59735180	1	157	45.1776	12.8856	9663	0
1_MC_UN_K27_peak_33578_lociStitched	chr4	53947193	53947347	1	155	41.041	8.7934	9664	0
1_MC_UN_K27_peak_17362_lociStitched	chr15	57255978	57256142	1	165	40.5736	8.6592	9665	0
1_MC_UN_K27_peak_34461_lociStitched	chr4	116407847	116408001	1	155	50.4504	18.5878	9666	0
1_MC_UN_K27_peak_15603_lociStitched	chr14	34548590	34548744	1	155	65.1574	33.8646	9667	0
1_MC_UN_K27_peak_12626_lociStitched	chr13	3026418	3026589	1	172	47.025	15.9543	9668	0
1_MC_UN_K27_peak_22746_lociStitched	chr17	63525063	63525245	1	183	61.9346	31.031	9669	0
1_MC_UN_K27_peak_6259_lociStitched	chr11	7586612	7586821	1	210	54.9252	24.453	9670	0
1_MC_UN_K27_peak_2116_lociStitched	chr1	149512620	149512959	1	340	104.954	75.2241	9671	0
1_MC_UN_K27_peak_8382_lociStitched	chr11	75981888	75982102	1	215	54.2062	24.4816	9672	0
1_MC_UN_K27_peak_38947_lociStitched	chr5	136832517	136832671	1	155	46.2	16.7398	9673	0
1_MC_UN_K27_peak_33298_lociStitched	chr4	41456669	41456843	1	175	45.2748	15.9036	9674	0
1_MC_UN_K27_peak_36888_lociStitched	chr5	40151111	40151265	1	155	60.1832	31.1234	9675	0
1_MC_UN_K27_peak_30386_lociStitched	chr2	181170802	181170974	1	173	51.6516	22.7384	9676	0
1_MC_UN_K27_peak_4236_lociStitched	chr10	52343075	52343229	1	155	36.7444	8.1158	9677	0
1_MC_UN_K27_peak_13995_lociStitched	chr13	56950008	56950162	1	155	43.5974	15.2768	9678	0
1_MC_UN_K27_peak_24010_lociStitched	chr18	47774984	47775150	1	167	41.3672	13.3962	9679	0
1_MC_UN_K27_peak_34626_lociStitched	chr4	120330629	120330783	1	155	57.2726	29.9222	9680	0
1_MC_UN_K27_peak_42247_lociStitched	chr6	132428833	132428987	1	155	32.5094	5.6518	9681	0
1_MC_UN_K27_peak_49697_lociStitched	chr9	33160096	33160250	1	155	38.5924	11.9042	9682	0
1_MC_UN_K27_peak_20494_lociStitched	chr16	91255252	91255520	1	269	87.2608	60.7288	9683	0
1_MC_UN_K27_peak_39539_lociStitched	chr6	10147829	10147988	1	160	55.968	29.7966	9684	0
1_MC_UN_K27_peak_25682_lociStitched	chr19	28149883	28150055	1	173	39.9728	13.8288	9685	0
1_MC_UN_K27_peak_51763_lociStitched	chr9	114196187	114196341	1	155	41.4568	15.3692	9686	0
1_MC_UN_K27_peak_24061_lociStitched	chr18	50266501	50266667	1	167	61.6192	35.607	9687	0
1_MC_UN_K27_peak_6767_lociStitched	chr11	33063207	33063372	1	166	39.3855	13.4805	9688	0
1_MC_UN_K27_peak_48931_lociStitched	chr8	123551846	123552010	1	165	56.8424	31.1108	9689	0
1_MC_UN_K27_peak_39899_lociStitched	chr6	39925331	39925485	1	155	37.114	11.4114	9690	0
1_MC_UN_K27_peak_24600_lociStitched	chr18	80308167	80308325	1	159	38.7574	13.193	9691	0
1_MC_UN_K27_peak_33072_lociStitched	chr4	15241705	15241861	1	157	48.9372	23.634	9692	0
1_MC_UN_K27_peak_750_lociStitched	chr1	64389881	64390048	1	168	42.8856	18.6706	9693	0
1_MC_UN_K27_peak_30318_lociStitched	chr2	176927583	176927737	1	155	39.9784	15.9082	9694	0
1_MC_UN_K27_peak_43510_lociStitched	chr7	35933163	35933325	1	163	48.2598	25.434	9695	0
1_MC_UN_K27_peak_36248_lociStitched	chr5	15711785	15711959	1	175	147.274	125.054	9696	0
1_MC_UN_K27_peak_40463_lociStitched	chr6	62880908	62881068	1	161	54.48	32.416	9697	0
1_MC_UN_K27_peak_11558_lociStitched	chr12	70667494	70667667	1	174	50.0489	28.4931	9698	0
1_MC_UN_K27_peak_14878_lociStitched	chr13	119661693	119661847	1	155	59.367	37.9148	9699	0
1_MC_UN_K27_peak_463_lociStitched	chr1	44461112	44461266	1	155	37.2372	15.939	9700	0
1_MC_UN_K27_peak_13398_lociStitched	chr13	39942000	39942183	1	184	47.7081	26.5899	9701	0
1_MC_UN_K27_peak_3030_lociStitched	chr1	178059339	178059493	1	155	34.4652	13.4442	9702	0
1_MC_UN_K27_peak_25678_lociStitched	chr19	27757454	27757707	1	254	52.0674	31.1696	9703	0
1_MC_UN_K27_peak_14341_lociStitched	chr13	90130189	90130349	1	161	39.824	18.992	9704	0
1_MC_UN_K27_peak_32312_lociStitched	chr3	128626111	128626265	1	155	32.494	11.7502	9705	0
1_MC_UN_K27_peak_38488_lociStitched	chr5	123546088	123546261	1	174	53.7338	33.043	9706	0
1_MC_UN_K27_peak_37501_lociStitched	chr5	86598825	86598979	1	155	32.3862	12.1352	9707	0
1_MC_UN_K27_peak_4267_lociStitched	chr10	55720137	55720291	1	155	43.8592	23.6698	9708	0
1_MC_UN_K27_peak_33225_lociStitched	chr4	35077336	35077490	1	155	44.0286	24.2858	9709	0
1_MC_UN_K27_peak_24429_lociStitched	chr18	71271532	71271691	1	160	29.7489	10.0965	9710	0
1_MC_UN_K27_peak_8672_lociStitched	chr11	79918299	79918453	1	155	37.8532	18.249	9711	0
1_MC_UN_K27_peak_41183_lociStitched	chr6	96020573	96020744	1	172	37.0386	17.613	9712	0
1_MC_UN_K27_peak_28025_lociStitched	chr2	71852455	71852613	1	159	49.059	29.7514	9713	0
1_MC_UN_K27_peak_1542_lociStitched	chr1	114131483	114131650	1	168	58.6003	39.9297	9714	0
1_MC_UN_K27_peak_17361_lociStitched	chr15	55678986	55679140	1	155	40.8254	22.4686	9715	0
1_MC_UN_K27_peak_12058_lociStitched	chr12	87770988	87771150	1	163	43.8696	25.5312	9716	0
1_MC_UN_K27_peak_11363_lociStitched	chr12	54682913	54683125	1	213	105.237	87.0048	9717	0
1_MC_UN_K27_peak_12703_lociStitched	chr13	7074427	7074593	1	167	40.0226	22.1112	9718	0
1_MC_UN_K27_peak_48957_lociStitched	chr8	124124071	124124225	1	155	35.0196	17.3404	9719	0
1_MC_UN_K27_peak_20273_lociStitched	chr16	73733612	73733770	1	159	56.2164	39.0102	9720	0
1_MC_UN_K27_peak_37551_lociStitched	chr5	91925733	91925887	1	155	35.2814	18.5108	9721	0
1_MC_UN_K27_peak_49746_lociStitched	chr9	35546582	35546736	1	155	50.9278	35.2506	9722	0
1_MC_UN_K27_peak_49182_lociStitched	chr9	6230454	6230608	1	155	29.4602	14.0756	9723	0
1_MC_UN_K27_peak_37479_lociStitched	chr5	77565934	77566088	1	155	40.5328	25.2098	9724	0
1_MC_UN_K27_peak_39755_lociStitched	chr6	35577374	35577589	1	216	65.2525	49.9445	9725	0
1_MC_UN_K27_peak_599_lociStitched	chr1	56030493	56030647	1	155	40.0554	25.0558	9726	0
1_MC_UN_K27_peak_6410_lociStitched	chr11	12510582	12510736	1	155	36.6366	22.2222	9727	0
1_MC_UN_K27_peak_20272_lociStitched	chr16	71788874	71789028	1	155	30.6306	16.863	9728	0
1_MC_UN_K27_peak_51245_lociStitched	chr9	88827207	88827361	1	155	28.7518	16.2162	9729	0
1_MC_UN_K27_peak_5568_lociStitched	chr10	106399273	106399427	1	155	36.1284	23.9316	9730	0
1_MC_UN_K27_peak_41_lociStitched	chr1	11893130	11893284	1	155	31.9704	21.1596	9731	0
1_MC_UN_K27_peak_11469_lociStitched	chr12	67536550	67536723	1	174	36.1224	26.4517	9732	0
1_MC_UN_K27_peak_39756_lociStitched	chr6	36174197	36174351	1	155	32.7866	25.7488	9733	0
1_MC_UN_K27_peak_46842_lociStitched	chr8	19930700	19930873	1	174	126.532	122.155	9734	0
1_MC_UN_K27_peak_33849_lociStitched	chr4	80965168	80965322	1	155	32.4786	29.26	9735	0
1_MC_UN_K27_peak_31040_lociStitched	chr3	55585671	55585898	1	228	50.3713	47.8289	9736	0
1_MC_UN_K27_peak_3174_lociStitched	chr1	181743231	181743385	1	155	133.041	131.978	9737	0

### Sheet: Super-enhancer_rep2
Supplementary Table 2. Super-enhancers and Typical Enhancers Generated from Biological Replicate 2, Related to Fig. 1.
Sheet 3 Super-enhancers
Super-enhancers
REGION_ID	CHROM	START	STOP	NUM_LOCI	CONSTITUENT_SIZE	A1U_mm10_sorted.bam	UN_mm10_sorted.bam	enhancerRank	isSuper
137_A2U_peak_24053_lociStitched	chr16	93013437	93298771	137	78096	273749	61004.4	1	1
72_A2U_peak_20956_lociStitched	chr15	78247008	78352669	72	66788	205331	27704.3	2	1
120_A2U_peak_43448_lociStitched	chr5	75368689	75608366	120	59388	214655	49828.8	3	1
122_A2U_peak_45174_lociStitched	chr5	136321237	136564503	122	54743	187923	46707.1	4	1
68_A2U_peak_23972_lociStitched	chr16	92689863	92825881	68	56347	162664	29271.1	5	1
77_A2U_peak_20241_lociStitched	chr15	58959538	59090172	77	58751	158289	25512.8	6	1
70_A2U_peak_57942_lociStitched	chr9	41044266	41183334	70	59473	152891	26770.6	7	1
70_A2U_peak_23755_lociStitched	chr16	89937265	90130246	70	46996	159557	33733.1	8	1
74_A2U_peak_41107_lociStitched	chr4	135017707	135182010	74	56628	148201	24119.7	9	1
64_A2U_peak_38993_lociStitched	chr4	47247114	47349893	64	52545	143551	21820	10	1
34_A2U_peak_37818_lociStitched	chr3	137926274	137999382	34	36508	140250	19446.7	11	1
61_A2U_peak_34314_lociStitched	chr2	145149601	145301906	61	38081	144979	34588.5	12	1
78_A2U_peak_53644_lociStitched	chr7	132358665	132528444	78	45576	139253	30254.6	13	1
46_A2U_peak_48456_lociStitched	chr6	116398339	116461088	46	37711	124325	17287.3	14	1
59_A2U_peak_57135_lociStitched	chr8	126752718	126901040	59	35193	131369	26297.5	15	1
61_A2U_peak_36032_lociStitched	chr3	51688210	51814954	61	40754	128278	24588.3	16	1
60_A2U_peak_21464_lociStitched	chr15	83209890	83365052	60	41901	132229	29310.1	17	1
39_A2U_peak_50878_lociStitched	chr7	46643183	46713198	39	37854	120447	18708	18	1
60_A2U_peak_7087_lociStitched	chr11	4222007	4346912	60	45702	124780	23257.3	19	1
35_A2U_peak_5229_lociStitched	chr10	62491818	62571951	35	34748	120344	18879.3	20	1
37_A2U_peak_28248_lociStitched	chr18	64947911	65030709	37	36838	118832	17851.2	21	1
37_A2U_peak_397_lociStitched	chr1	40379053	40445864	37	33685	118469	19535.5	22	1
69_A2U_peak_15748_lociStitched	chr13	43182732	43301862	69	47936	120798	22384.5	23	1
59_A2U_peak_47730_lociStitched	chr6	88229471	88363975	59	46873	120462	22408.4	24	1
46_A2U_peak_5024_lociStitched	chr10	59370502	59454262	46	40757	116996	19063.8	25	1
45_A2U_peak_16859_lociStitched	chr13	95634441	95720488	45	34999	117833	20952.4	26	1
36_A2U_peak_1397_lociStitched	chr1	87607315	87679935	36	36543	113759	16985.8	27	1
67_A2U_peak_14333_lociStitched	chr12	102255032	102368394	67	44013	115652	19657	28	1
69_A2U_peak_10092_lociStitched	chr11	78998717	79143582	69	41219	112821	22526.5	29	1
44_A2U_peak_19115_lociStitched	chr14	73105064	73179917	44	34989	107766	18039.6	30	1
63_A2U_peak_56663_lociStitched	chr8	120360321	120500712	63	40793	107989	18517.6	31	1
46_A2U_peak_9237_lociStitched	chr11	67452617	67539705	46	35252	105028	18140.4	32	1
65_A2U_peak_57759_lociStitched	chr9	32447191	32582425	65	37967	114124	27682.4	33	1
42_A2U_peak_43721_lociStitched	chr5	96898104	97010207	42	33130	113168	26983.2	34	1
35_A2U_peak_44599_lociStitched	chr5	122635616	122716227	35	31931	102142	16533.3	35	1
41_A2U_peak_59876_lociStitched	chr9	107249165	107336045	41	36213	98843.4	13614.1	36	1
47_A2U_peak_60604_lociStitched	chr9	123980520	124071505	47	28507	114787	29752.1	37	1
52_A2U_peak_8622_lociStitched	chr11	56252264	56351423	52	30092	109045	24075.8	38	1
61_A2U_peak_21195_lociStitched	chr15	80488799	80626880	61	32687	111418	26691.1	39	1
43_A2U_peak_2488_lociStitched	chr1	151147882	151218578	43	31000	107210	22827.7	40	1
52_A2U_peak_1283_lociStitched	chr1	85837677	85940551	52	34501	102905	19659.2	41	1
51_A2U_peak_5116_lociStitched	chr10	59887673	59993525	51	38317	100422	17264.5	42	1
49_A2U_peak_11520_lociStitched	chr11	106529452	106626239	49	36980	99303.5	17402.3	43	1
43_A2U_peak_55574_lociStitched	chr8	81751188	81815967	43	24953	101586	19718.7	44	1
25_A2U_peak_11811_lociStitched	chr11	114877766	114931732	25	30278	94505.3	12692.8	45	1
40_A2U_peak_7956_lociStitched	chr11	33985189	34080388	40	28789	98997.4	19849	46	1
50_A2U_peak_46371_lociStitched	chr6	38899277	39015331	50	28189	100619	22305.6	47	1
35_A2U_peak_33893_lociStitched	chr2	129358578	129414845	35	29211	90713.7	14702.6	48	1
43_A2U_peak_41355_lociStitched	chr4	139168877	139252364	43	33543	90449.8	14510	49	1
48_A2U_peak_22244_lociStitched	chr16	10702397	10785061	48	34721	88905.1	13036.1	50	1
42_A2U_peak_27993_lociStitched	chr18	49969007	50047759	42	30095	93234.5	17498.7	51	1
40_A2U_peak_27090_lociStitched	chr17	84100562	84165375	40	33092	85955	10908	52	1
21_A2U_peak_44989_lociStitched	chr5	134571845	134616419	21	27942	83028	9485.35	53	1
37_A2U_peak_19837_lociStitched	chr15	27659797	27725453	37	29355	86784.1	13978.2	54	1
38_A2U_peak_43185_lociStitched	chr5	65850698	65941661	38	28343	91563.4	19320.5	55	1
61_A2U_peak_433_lociStitched	chr1	43451240	43562284	61	27113	95719.9	23752.3	56	1
30_A2U_peak_46499_lociStitched	chr6	47636029	47687006	30	28877	103835	32095.1	57	1
43_A2U_peak_38179_lociStitched	chr3	153753676	153849671	43	26709	90830.5	20082.2	58	1
37_A2U_peak_58925_lociStitched	chr9	64764777	64848625	37	23119	91972.9	21289	59	1
25_A2U_peak_58646_lociStitched	chr9	57993122	58062230	25	26937	83261.3	12895.6	60	1
43_A2U_peak_16158_lociStitched	chr13	51728865	51800594	43	35639	81627.6	11555.5	61	1
40_A2U_peak_55530_lociStitched	chr8	81479920	81528024	40	25256	85750.2	16648.8	62	1
31_A2U_peak_35661_lociStitched	chr3	20221686	20267599	31	21333	85568.1	16652.6	63	1
28_A2U_peak_726_lociStitched	chr1	59143592	59214415	28	22511	83089.5	14554.1	64	1
46_A2U_peak_20624_lociStitched	chr15	73125816	73184698	46	34926	79078.5	10675.3	65	1
41_A2U_peak_2692_lociStitched	chr1	154005662	154076737	41	24779	85652.5	17953.5	66	1
45_A2U_peak_12811_lociStitched	chr12	25186000	25284622	45	27187	85396.8	17919.6	67	1
43_A2U_peak_58122_lociStitched	chr9	45221398	45302074	43	25456	83612.6	17087.2	68	1
30_A2U_peak_40010_lociStitched	chr4	115043466	115097165	30	23524	77305.1	11056.6	69	1
45_A2U_peak_32179_lociStitched	chr2	38461114	38557874	45	28514	82052.5	16052.5	70	1
47_A2U_peak_7384_lociStitched	chr11	11656326	11741351	47	27428	84157.7	18280.4	71	1
52_A2U_peak_910_lociStitched	chr1	69443552	69615150	52	17625	106923	41320.8	72	1
32_A2U_peak_11659_lociStitched	chr11	108208253	108259418	32	24750	77602	12264.3	73	1
24_A2U_peak_37376_lociStitched	chr3	105891484	105930116	24	24446	75401.9	10075.2	74	1
23_A2U_peak_3690_lociStitched	chr1	182063639	182115746	23	23951	75768.8	10713.2	75	1
41_A2U_peak_23061_lociStitched	chr16	32106540	32203405	41	26667	83904.5	18927.4	76	1
32_A2U_peak_48710_lociStitched	chr6	121331416	121434587	32	26032	80494	16538.3	77	1
32_A2U_peak_47021_lociStitched	chr6	57726810	57822600	32	20678	88347.1	24771.3	78	1
12_A2U_peak_49099_lociStitched	chr6	129199935	129238605	12	17675	75947.9	12482.7	79	1
41_A2U_peak_9055_lociStitched	chr11	61956913	62028674	41	24496	77939.6	15134.4	80	1
30_A2U_peak_58801_lociStitched	chr9	61651710	61709804	30	23430	74354.5	11944.1	81	1
22_A2U_peak_25314_lociStitched	chr17	29095663	29182105	22	23410	75048.9	12655.1	82	1
42_A2U_peak_6332_lociStitched	chr10	96129451	96217760	42	22735	81659.3	19383.8	83	1
45_A2U_peak_29640_lociStitched	chr19	17319754	17389154	45	26238	78560.8	16551.9	84	1
30_A2U_peak_45710_lociStitched	chr5	143653808	143712796	30	28871	74195.1	12723.7	85	1
24_A2U_peak_60553_lociStitched	chr9	123923141	123966309	24	19952	73739.6	12868.4	86	1
42_A2U_peak_317_lociStitched	chr1	39392475	39452951	42	25052	73278.8	12530.6	87	1
24_A2U_peak_21581_lociStitched	chr15	86158726	86205386	24	25615	69308.8	8636.77	88	1
48_A2U_peak_46573_lociStitched	chr6	47737056	47789348	48	24471	87547.3	27788	89	1
35_A2U_peak_57630_lociStitched	chr9	22786017	22868254	35	23426	77763.3	18100.4	90	1
40_A2U_peak_17783_lociStitched	chr14	22846366	22971715	40	16702	87481.1	28216.1	91	1
44_A2U_peak_31327_lociStitched	chr2	18889915	18970296	44	23249	75726.9	16590.6	92	1
28_A2U_peak_35240_lociStitched	chr2	170147799	170221556	28	19905	72333.5	14072.8	93	1
32_A2U_peak_36741_lociStitched	chr3	88592183	88666076	32	26309	71698.4	13485.5	94	1
43_A2U_peak_18909_lociStitched	chr14	66189220	66281330	43	24326	74231.4	16211.4	95	1
26_A2U_peak_14405_lociStitched	chr12	104954286	105028985	26	27800	70276.8	12601.7	96	1
17_A2U_peak_25380_lociStitched	chr17	29485342	29514283	17	20660	65102.8	7588.33	97	1
47_A2U_peak_30105_lociStitched	chr19	32591041	32681817	47	21092	78285.2	20960.2	98	1
40_A2U_peak_12940_lociStitched	chr12	32634766	32735925	40	18423	81261	23964.6	99	1
30_A2U_peak_24241_lociStitched	chr16	95414369	95492236	30	20649	72509.8	16858.2	100	1
21_A2U_peak_26733_lociStitched	chr17	71251192	71300260	21	20578	65888.5	10279.7	101	1
53_A2U_peak_51213_lociStitched	chr7	66164165	66252675	53	27706	72507.4	16985.1	102	1
36_A2U_peak_29971_lociStitched	chr19	29417064	29501513	36	17854	74019.5	18840.6	103	1
38_A2U_peak_43956_lociStitched	chr5	107921773	107983174	38	20243	69874.3	15209	104	1
27_A2U_peak_59614_lociStitched	chr9	92252251	92301224	27	18751	69620	15235.5	105	1
31_A2U_peak_60088_lociStitched	chr9	110640949	110690687	31	22611	63669.6	9325.88	106	1
54_A2U_peak_53014_lociStitched	chr7	122376391	122466313	54	20806	71622.9	17552.8	107	1
31_A2U_peak_17630_lociStitched	chr14	20829394	20911850	31	18213	71423.4	17406.5	108	1
47_A2U_peak_10649_lociStitched	chr11	88073471	88166785	47	23028	70162.8	16218	109	1
25_A2U_peak_38050_lociStitched	chr3	146653448	146738281	25	17340	71624.5	17806.4	110	1
33_A2U_peak_8384_lociStitched	chr11	53305520	53354333	33	25484	66019.6	12481.5	111	1
45_A2U_peak_17430_lociStitched	chr14	12056197	12140332	45	24810	69352.5	15884.7	112	1
44_A2U_peak_32020_lociStitched	chr2	33833523	33915174	44	24554	68284.7	14836	113	1
23_A2U_peak_6511_lociStitched	chr10	111102112	111169040	23	18231	68634.7	15306.4	114	1
37_A2U_peak_38099_lociStitched	chr3	152888410	152980234	37	17829	70869.8	17914.9	115	1
39_A2U_peak_3557_lociStitched	chr1	180403496	180497224	39	22502	66743.7	13890.5	116	1
24_A2U_peak_41730_lociStitched	chr4	149651570	149710670	24	23114	63183.8	10372	117	1
42_A2U_peak_26897_lociStitched	chr17	80095871	80179254	42	23998	68949.4	16318.1	118	1
41_A2U_peak_1759_lociStitched	chr1	106597441	106666409	41	18537	69050.8	16710.9	119	1
31_A2U_peak_36590_lociStitched	chr3	84652847	84715162	31	24022	65511.8	13173.4	120	1
28_A2U_peak_43666_lociStitched	chr5	93100847	93163445	28	21748	64081.6	11743.4	121	1
36_A2U_peak_5435_lociStitched	chr10	75264667	75338937	36	20623	66256.3	14081.6	122	1
23_A2U_peak_12135_lociStitched	chr11	117072570	117125799	23	21381	61766.9	9767.52	123	1
30_A2U_peak_51596_lociStitched	chr7	80142115	80214808	30	24524	64253.3	12575.9	124	1
40_A2U_peak_4479_lociStitched	chr10	20991823	21083534	40	18160	74139.2	22496.7	125	1
43_A2U_peak_15194_lociStitched	chr13	24133033	24219619	43	17865	69312.1	17732.8	126	1
36_A2U_peak_24524_lociStitched	chr17	6360834	6435799	36	20886	74537.7	23066.7	127	1
24_A2U_peak_12170_lociStitched	chr11	117297093	117358167	24	27965	60695.3	9228.28	128	1
35_A2U_peak_4255_lociStitched	chr10	17515607	17600642	35	16898	71846.1	20501.9	129	1
34_A2U_peak_54433_lociStitched	chr8	13619428	13685742	34	24286	62401.5	11419.3	130	1
41_A2U_peak_42058_lociStitched	chr5	3449665	3516870	41	23192	65961.7	15040.5	131	1
26_A2U_peak_33377_lociStitched	chr2	116968028	117003021	26	20021	61094.3	10844.3	132	1
29_A2U_peak_23175_lociStitched	chr16	33733738	33798014	29	19452	63999.6	13812.9	133	1
38_A2U_peak_28342_lociStitched	chr18	67697647	67771199	38	21131	66410.1	16335.9	134	1
24_A2U_peak_46633_lociStitched	chr6	48353320	48421241	24	16314	63927.2	13862.7	135	1
23_A2U_peak_19030_lociStitched	chr14	70021044	70096309	23	18144	60723.8	10732.8	136	1
37_A2U_peak_16796_lociStitched	chr13	94458161	94563635	37	16196	72471.2	22487.1	137	1
24_A2U_peak_4581_lociStitched	chr10	26752934	26802288	24	18027	63582.8	13898.1	138	1
21_A2U_peak_10296_lociStitched	chr11	82175076	82234863	21	21283	60265.3	10618.2	139	1
41_A2U_peak_47349_lociStitched	chr6	82841636	82925015	41	19984	65510.9	16175.5	140	1
27_A2U_peak_42757_lociStitched	chr5	38844214	38909506	27	16414	64221.2	14919.2	141	1
42_A2U_peak_38619_lociStitched	chr4	32238146	32315275	42	17500	64911.8	16050.5	142	1
31_A2U_peak_44082_lociStitched	chr5	111095055	111147070	31	21349	59047.4	10273	143	1
40_A2U_peak_29558_lociStitched	chr19	16438305	16512129	40	17139	64426.2	16101	144	1
23_A2U_peak_46748_lociStitched	chr6	52663500	52725059	23	13598	63849	15623.7	145	1
28_A2U_peak_32288_lociStitched	chr2	45077103	45117520	28	18165	58754.2	10621.6	146	1
35_A2U_peak_31955_lociStitched	chr2	32854075	32919413	35	25445	58516.7	10467.1	147	1
15_A2U_peak_8915_lociStitched	chr11	59525587	59565490	15	13150	56159.5	8395.59	148	1
21_A2U_peak_45282_lociStitched	chr5	136619143	136669963	21	17642	57116.6	9650.72	149	1
27_A2U_peak_10259_lociStitched	chr11	81994608	82048484	27	22496	58627.9	11190	150	1
26_A2U_peak_34821_lociStitched	chr2	160698212	160746899	26	18658	59544.2	12303.2	151	1
39_A2U_peak_43034_lociStitched	chr5	64336074	64383027	39	25045	56456.3	9259.13	152	1
32_A2U_peak_51780_lociStitched	chr7	80620569	80698098	32	19397	62224.8	15079.4	153	1
31_A2U_peak_40868_lociStitched	chr4	133372453	133433710	31	18961	56950.6	10003.3	154	1
21_A2U_peak_28296_lociStitched	chr18	65361949	65417004	21	17010	58595	11919.4	155	1
19_A2U_peak_12036_lociStitched	chr11	116056258	116107105	19	19392	54924.9	9030.43	156	1
24_A2U_peak_59283_lociStitched	chr9	72441546	72489892	24	16672	57657.4	12115.5	157	1
23_A2U_peak_22866_lociStitched	chr16	29686759	29742927	23	13600	56252.3	10778.6	158	1
17_A2U_peak_48679_lociStitched	chr6	121205872	121253514	17	16904	56208	10843.3	159	1
39_A2U_peak_57063_lociStitched	chr8	126628056	126713156	39	16963	59604	14705.3	160	1
27_A2U_peak_48205_lociStitched	chr6	108684526	108732921	27	19467	53979.8	9161.17	161	1
32_A2U_peak_1155_lociStitched	chr1	80605113	80670170	32	14871	62116.4	17324.7	162	1
25_A2U_peak_9879_lociStitched	chr11	76580606	76630654	25	19176	54972.7	10209.8	163	1
31_A2U_peak_52924_lociStitched	chr7	120834717	120887267	31	20307	55319.4	10893.6	164	1
10_A2U_peak_50097_lociStitched	chr7	24369571	24407072	10	20170	49947.6	5977.66	165	1
15_A2U_peak_19345_lociStitched	chr14	79515448	79542194	15	15562	52612.1	8644.31	166	1
21_A2U_peak_47830_lociStitched	chr6	91678315	91740788	21	19551	53145.8	9389.69	167	1
31_A2U_peak_7532_lociStitched	chr11	18912686	18981608	31	14585	59004.1	15741.8	168	1
18_A2U_peak_55679_lociStitched	chr8	83735471	83783564	18	20306	57692.4	14524.1	169	1
25_A2U_peak_52634_lociStitched	chr7	110208956	110272337	25	16975	57543.6	14533.3	170	1
32_A2U_peak_30960_lociStitched	chr2	4530765	4581803	32	19406	52987.7	10039.2	171	1
38_A2U_peak_48131_lociStitched	chr6	108417406	108494224	38	16892	57214	14280.5	172	1
23_A2U_peak_30729_lociStitched	chr19	53788949	53841539	23	15918	52947.6	10086.8	173	1
27_A2U_peak_39100_lociStitched	chr4	57782235	57864485	27	13873	57180.2	14418.4	174	1
25_A2U_peak_29845_lociStitched	chr19	24965764	25003353	25	17004	52188.6	9652.86	175	1
22_A2U_peak_20469_lociStitched	chr15	66794729	66827397	22	17675	50723.6	8232.34	176	1
29_A2U_peak_44333_lociStitched	chr5	116048562	116124744	29	19239	55559.5	13324.2	177	1
32_A2U_peak_7467_lociStitched	chr11	12417473	12462531	32	19669	53871.3	11638.5	178	1
27_A2U_peak_14220_lociStitched	chr12	100711875	100787906	27	14945	57677.1	15609.2	179	1
32_A2U_peak_60385_lociStitched	chr9	120027159	120098637	32	17104	54337.6	12465.8	180	1
34_A2U_peak_39186_lociStitched	chr4	59246719	59301867	34	17419	53587.3	11757.6	181	1
23_A2U_peak_5659_lociStitched	chr10	80022491	80087839	23	19271	49834.4	8090.08	182	1
39_A2U_peak_47945_lociStitched	chr6	97851928	97914409	39	16061	57251.3	15520.3	183	1
19_A2U_peak_28428_lociStitched	chr18	70041502	70066878	19	13275	49709	8158.38	184	1
26_A2U_peak_13196_lociStitched	chr12	51841265	51887452	26	16870	52353	10840.1	185	1
26_A2U_peak_3416_lociStitched	chr1	173309129	173356729	26	16016	52712.2	11286	186	1
32_A2U_peak_53139_lociStitched	chr7	125471084	125528130	32	16964	52020.2	10718.9	187	1
29_A2U_peak_7668_lociStitched	chr11	22807152	22855736	29	17642	51902.3	10785.6	188	1
22_A2U_peak_39255_lociStitched	chr4	59416682	59470655	22	17311	53239	12122.3	189	1
23_A2U_peak_40519_lociStitched	chr4	128997265	129049878	23	17345	50087.6	9017.87	190	1
32_A2U_peak_15504_lociStitched	chr13	37214654	37256654	32	15189	51273.6	10403.4	191	1
38_A2U_peak_26154_lociStitched	chr17	47174932	47227135	38	18578	49900.8	9292.13	192	1
31_A2U_peak_22897_lociStitched	chr16	29832885	29895035	31	19260	52056.8	11516.4	193	1
32_A2U_peak_42381_lociStitched	chr5	29936329	29978148	32	15133	51608.8	11140.6	194	1
25_A2U_peak_31247_lociStitched	chr2	16356374	16425091	25	15493	57914.7	17481.6	195	1
20_A2U_peak_14790_lociStitched	chr13	5802409	5865229	20	11220	55470.1	15039.1	196	1
38_A2U_peak_52989_lociStitched	chr7	122291501	122357295	38	15119	54135.3	13941.7	197	1
22_A2U_peak_14018_lociStitched	chr12	86795204	86837115	22	15266	47187.6	7112.3	198	1
26_A2U_peak_15003_lociStitched	chr13	20092864	20185725	26	13069	59802.5	19974.4	199	1
12_A2U_peak_5741_lociStitched	chr10	80664245	80699434	12	14137	45840.7	6045.47	200	1
19_A2U_peak_9718_lociStitched	chr11	74808447	74884969	19	13896	51185.6	11417.1	201	1
14_A2U_peak_40045_lociStitched	chr4	115821125	115859926	14	17338	48124.9	8369.38	202	1
16_A2U_peak_27909_lociStitched	chr18	39923060	39946010	16	13829	47309.1	7642.35	203	1
26_A2U_peak_60269_lociStitched	chr9	116111951	116181821	26	15229	51158.8	11549.5	204	1
12_A2U_peak_47672_lociStitched	chr6	88188884	88208840	12	16651	43573.9	4198.74	205	1
14_A2U_peak_3374_lociStitched	chr1	173217254	173247677	14	13274	50064.1	10766.7	206	1
14_A2U_peak_10324_lociStitched	chr11	82795717	82821517	14	14471	44546.3	5374.14	207	1
29_A2U_peak_22930_lociStitched	chr16	30117056	30189300	29	15252	51784.5	12714.9	208	1
36_A2U_peak_2774_lociStitched	chr1	156384165	156471491	36	13095	56019.6	17037.3	209	1
29_A2U_peak_53219_lociStitched	chr7	126010866	126051592	29	17556	46167	7204.43	210	1
18_A2U_peak_58615_lociStitched	chr9	57629522	57656172	18	17073	44406.9	5583.18	211	1
15_A2U_peak_36986_lociStitched	chr3	95644623	95678192	15	16481	46399.1	7660.45	212	1
23_A2U_peak_1924_lociStitched	chr1	130365529	130413730	23	12739	51681.1	13072.1	213	1
14_A2U_peak_23851_lociStitched	chr16	91047132	91073455	14	14361	45304.5	6701.84	214	1
33_A2U_peak_46868_lociStitched	chr6	54141101	54204624	33	15790	51072.5	12641.1	215	1
26_A2U_peak_40562_lociStitched	chr4	129231181	129275494	26	21261	45952.6	7581.95	216	1
25_A2U_peak_59052_lociStitched	chr9	66586773	66645985	25	16721	49921.6	11753.6	217	1
15_A2U_peak_4902_lociStitched	chr10	51483108	51530395	15	12915	50204.6	12200	218	1
19_A2U_peak_57295_lociStitched	chr9	8673317	8703583	19	11396	46458.3	8535.01	219	1
23_A2U_peak_47369_lociStitched	chr6	82996883	83038734	23	16182	46458.8	8541.79	220	1
13_A2U_peak_25900_lociStitched	chr17	35997233	36025541	13	17979	43891.6	6066.4	221	1
14_A2U_peak_54083_lociStitched	chr7	142374851	142404229	14	16410	43309	5531.88	222	1
32_A2U_peak_24608_lociStitched	chr17	6639700	6703218	32	18741	54466.7	17003.8	223	1
9_A2U_peak_2628_lociStitched	chr1	153396533	153434042	9	13974	46248.6	8837.12	224	1
25_A2U_peak_60211_lociStitched	chr9	114734486	114791582	25	16454	47777.9	10562.8	225	1
14_A2U_peak_3342_lociStitched	chr1	172499765	172528773	14	13899	43210.3	5995.95	226	1
32_A2U_peak_1608_lociStitched	chr1	91819909	91875014	32	16227	45423.1	8326.37	227	1
26_A2U_peak_48531_lociStitched	chr6	119359844	119401549	26	14012	47723	10680.7	228	1
30_A2U_peak_26544_lociStitched	chr17	63756868	63829258	30	14234	52113.6	15115	229	1
13_A2U_peak_47656_lociStitched	chr6	88103655	88147892	13	16904	43905.2	7060.23	230	1
25_A2U_peak_25137_lociStitched	chr17	27322990	27382633	25	14622	48018.6	11344.1	231	1
18_A2U_peak_13798_lociStitched	chr12	82207941	82249353	18	12261	46033.6	9359.11	232	1
17_A2U_peak_47603_lociStitched	chr6	87722553	87763660	17	15876	44757.3	8089.86	233	1
21_A2U_peak_36498_lociStitched	chr3	79326660	79370614	21	11765	47268.1	10614.9	234	1
29_A2U_peak_51524_lociStitched	chr7	79844774	79913023	29	14609	48258.9	11684.2	235	1
29_A2U_peak_30029_lociStitched	chr19	32236058	32278352	29	14425	47018.2	10446.6	236	1
28_A2U_peak_20694_lociStitched	chr15	73833700	73897434	28	19297	44983.5	8451.13	237	1
18_A2U_peak_58975_lociStitched	chr9	65528336	65563138	18	15713	42977	6577.58	238	1
30_A2U_peak_13140_lociStitched	chr12	40082990	40131621	30	12954	49389.6	13008.8	239	1
19_A2U_peak_941_lociStitched	chr1	69653348	69692588	19	14153	47190	10955.8	240	1
14_A2U_peak_45655_lociStitched	chr5	142896893	142932461	14	15797	42934.1	6772.15	241	1
35_A2U_peak_17381_lociStitched	chr14	7877534	7953956	35	13737	49628.4	13503.8	242	1
6_A2U_peak_44673_lociStitched	chr5	123125818	123151830	6	14991	40578.7	4700.37	243	1
25_A2U_peak_49900_lociStitched	chr7	16579736	16614664	25	15544	45193.3	9336.25	244	1
33_A2U_peak_46277_lociStitched	chr6	36994970	37079378	33	13013	53134.8	17438.7	245	1
31_A2U_peak_27049_lociStitched	chr17	83954139	84011074	31	17571	43936.7	8557.33	246	1
34_A2U_peak_37183_lociStitched	chr3	97991910	98064006	34	14278	49919.3	14549	247	1
19_A2U_peak_17122_lociStitched	chr13	105267306	105311572	19	11012	47125.6	11774.8	248	1
14_A2U_peak_35048_lociStitched	chr2	165947292	165986992	14	12604	43038.8	7916.18	249	1
21_A2U_peak_24465_lociStitched	chr17	5982588	6018686	21	13846	41216.7	6122.22	250	1
23_A2U_peak_17221_lociStitched	chr13	109611022	109671601	23	10676	49123.5	14108.8	251	1
22_A2U_peak_42490_lociStitched	chr5	31691165	31748727	22	11709	49198.2	14217.8	252	1
11_A2U_peak_37106_lociStitched	chr3	96550879	96580681	11	12132	41198.3	6413.39	253	1
14_A2U_peak_53166_lociStitched	chr7	125543529	125582187	14	14107	41700.4	7317.96	254	1
19_A2U_peak_21534_lociStitched	chr15	85625686	85674828	19	14732	42090.1	7725.12	255	1
10_A2U_peak_10515_lociStitched	chr11	86576846	86595025	10	10580	39393.9	5142.84	256	1
11_A2U_peak_37155_lociStitched	chr3	97926022	97949196	11	14069	40186	6015.97	257	1
21_A2U_peak_24404_lociStitched	chr17	5189429	5253003	21	12271	46173.8	12034.6	258	1
23_A2U_peak_32731_lociStitched	chr2	73450439	73504002	23	12327	45394.6	11280.4	259	1
8_A2U_peak_49888_lociStitched	chr7	16397175	16433623	8	11167	40661.4	6567.93	260	1
24_A2U_peak_45890_lociStitched	chr5	149218442	149275383	24	13860	42990.5	9059.31	261	1
21_A2U_peak_37237_lociStitched	chr3	100396247	100462660	21	12095	43865.8	10015.1	262	1
26_A2U_peak_55187_lociStitched	chr8	70543640	70575646	26	15805	39492.2	5767.48	263	1
14_A2U_peak_57042_lociStitched	chr8	126582779	126604196	14	13705	38584.9	4904.49	264	1
25_A2U_peak_22214_lociStitched	chr16	10603544	10686119	25	10978	46076.8	12411	265	1
23_A2U_peak_14176_lociStitched	chr12	100474566	100531644	23	15412	43076.8	9526.32	266	1
36_A2U_peak_24541_lociStitched	chr17	6539250	6616092	36	14212	56624.9	23167.9	267	1
13_A2U_peak_15360_lociStitched	chr13	34080228	34120263	13	11433	43830.3	10401.1	268	1
17_A2U_peak_2917_lociStitched	chr1	162462011	162512658	17	12515	44630.1	11208.2	269	1
16_A2U_peak_57269_lociStitched	chr9	7829573	7874043	16	11428	43193.7	9863.45	270	1
21_A2U_peak_51539_lociStitched	chr7	80018026	80079592	21	16834	42505.2	9321.09	271	1
23_A2U_peak_59124_lociStitched	chr9	66873322	66917384	23	11958	43929.8	11160.9	272	1
27_A2U_peak_37024_lociStitched	chr3	95693189	95742524	27	13715	41757.1	9018.44	273	1
23_A2U_peak_55771_lociStitched	chr8	84704075	84746465	23	17630	38608.8	5896.45	274	1
22_A2U_peak_28532_lociStitched	chr18	75478782	75509074	22	15829	37141	4434.75	275	1
11_A2U_peak_15327_lociStitched	chr13	32827572	32847322	11	10414	38808.8	6108.68	276	1
31_A2U_peak_20894_lociStitched	chr15	77797869	77856091	31	15486	42158.6	9519.3	277	1
26_A2U_peak_51334_lociStitched	chr7	73742711	73780761	26	14040	39663.3	7054.47	278	1
21_A2U_peak_8947_lociStitched	chr11	60090158	60160327	21	11549	42550.5	9942.95	279	1
12_A2U_peak_51309_lociStitched	chr7	73583946	73619501	12	9354	40685.6	8124.32	280	1
22_A2U_peak_32353_lociStitched	chr2	52296866	52342887	22	11528	43812	11353.4	281	1
19_A2U_peak_12223_lociStitched	chr11	117948285	118009852	19	15402	40671.2	8286.92	282	1
18_A2U_peak_28677_lociStitched	chr18	80683260	80739239	18	14607	40758.3	8458.43	283	1
16_A2U_peak_40968_lociStitched	chr4	134332670	134366111	16	14217	38052.5	5781.95	284	1
26_A2U_peak_29460_lociStitched	chr19	12457205	12499738	26	16079	40989.1	8727.77	285	1
20_A2U_peak_31067_lociStitched	chr2	6696297	6724779	20	12276	40353.3	8217.06	286	1
28_A2U_peak_31118_lociStitched	chr2	11182971	11231403	28	13585	43593.6	11531.7	287	1
20_A2U_peak_13705_lociStitched	chr12	79748733	79783093	20	11113	39129.2	7174.37	288	1
22_A2U_peak_20037_lociStitched	chr15	39929261	39978518	22	11965	44892.8	12949.7	289	1
29_A2U_peak_8881_lociStitched	chr11	59385216	59438111	29	15215	41242.2	9473.49	290	1
24_A2U_peak_2094_lociStitched	chr1	132311912	132382239	24	11351	41739.1	10049.7	291	1
12_A2U_peak_688_lociStitched	chr1	58710194	58761591	12	10246	42037.6	10402.8	292	1
21_A2U_peak_25352_lociStitched	chr17	29428230	29468096	21	14828	38582.3	7155.95	293	1
5_A2U_peak_29054_lociStitched	chr19	5833815	5850783	5	9230	35639.6	4216.55	294	1
23_A2U_peak_15934_lociStitched	chr13	45871568	45925458	23	11859	41592.3	10853.4	295	1
17_A2U_peak_2170_lociStitched	chr1	134746314	134791110	17	13945	38775.4	8072.24	296	1
9_A2U_peak_7011_lociStitched	chr11	3279534	3314200	9	12283	35997.2	5387.1	297	1
29_A2U_peak_1478_lociStitched	chr1	87846888	87907100	29	13536	43352.6	12746.9	298	1
27_A2U_peak_3795_lociStitched	chr1	183754520	183808069	27	12559	41468.3	10886.5	299	1
23_A2U_peak_38492_lociStitched	chr4	13787316	13833214	23	10949	41427.5	10859.5	300	1
29_A2U_peak_53627_lociStitched	chr7	132275472	132328768	29	13763	40233.2	9710.53	301	1
23_A2U_peak_42966_lociStitched	chr5	53377541	53431137	23	9804	40288.1	9797.35	302	1
20_A2U_peak_2046_lociStitched	chr1	131938858	131980520	20	14790	38041.6	7582.48	303	1
19_A2U_peak_46004_lociStitched	chr6	8616493	8656318	19	13251	38486.9	8303.51	304	1
22_A2U_peak_34476_lociStitched	chr2	152767740	152829531	22	10612	41041.6	10881.4	305	1
11_A2U_peak_25344_lociStitched	chr17	29377616	29400663	11	11357	34088.8	4162.29	306	1
11_A2U_peak_17607_lociStitched	chr14	20721483	20744590	11	8471	34616.6	4829.36	307	1
17_A2U_peak_15672_lociStitched	chr13	41483028	41521663	17	10754	37978.2	8213.8	308	1
18_A2U_peak_3056_lociStitched	chr1	167261306	167313581	18	13030	39310.8	9681.33	309	1
18_A2U_peak_56817_lociStitched	chr8	122689675	122736590	18	14689	36518.6	6971.57	310	1
26_A2U_peak_19573_lociStitched	chr15	6540253	6602844	26	12416	44608.6	15103.2	311	1
13_A2U_peak_49757_lociStitched	chr7	6136920	6167195	13	11395	34891.9	5419.23	312	1
20_A2U_peak_11980_lociStitched	chr11	115674496	115718676	20	11996	39545.5	10090.7	313	1
7_A2U_peak_7549_lociStitched	chr11	19005978	19027788	7	13458	34719.3	5347.81	314	1
18_A2U_peak_19188_lociStitched	chr14	73369180	73406705	18	13371	38358.1	9036.02	315	1
18_A2U_peak_37716_lociStitched	chr3	135594629	135637948	18	11757	37808.8	8542.51	316	1
17_A2U_peak_7883_lociStitched	chr11	32715849	32755413	17	11960	36620.4	7422.21	317	1
18_A2U_peak_51038_lociStitched	chr7	48705868	48754128	18	11720	41662.9	12586.2	318	1
10_A2U_peak_57228_lociStitched	chr9	7545083	7574134	10	9768	36520	7454.49	319	1
13_A2U_peak_25603_lociStitched	chr17	34194965	34219193	13	14979	33924	4896.48	320	1
24_A2U_peak_56518_lociStitched	chr8	117248534	117301516	24	12116	36552.3	7565.83	321	1
18_A2U_peak_18727_lociStitched	chr14	60112340	60149024	18	10281	36757.4	8004.45	322	1
4_A2U_peak_50218_lociStitched	chr7	25678036	25691973	4	11044	31734.5	3020.15	323	1
18_A2U_peak_49392_lociStitched	chr6	143136085	143174709	18	9997	36913	8273.26	324	1
12_A2U_peak_39528_lociStitched	chr4	89102330	89128234	12	9124	35382.3	6797.21	325	1
14_A2U_peak_40711_lociStitched	chr4	130896688	130930196	14	13147	34245.2	5662.85	326	1
22_A2U_peak_47095_lociStitched	chr6	66929964	67000304	22	10257	42590.9	14046.9	327	1
19_A2U_peak_22364_lociStitched	chr16	11433583	11475107	19	11391	35249.7	6710.28	328	1
16_A2U_peak_8673_lociStitched	chr11	57310996	57335736	16	10299	34346.5	5969.76	329	1
22_A2U_peak_8002_lociStitched	chr11	43693158	43729842	22	12584	36816.1	8470.34	330	1
21_A2U_peak_28662_lociStitched	chr18	80602197	80658108	21	12363	35934	7710.13	331	1
19_A2U_peak_46800_lociStitched	chr6	54002328	54045422	19	11968	37401.3	9239.35	332	1
A2U_peak_51662	chr7	80440475	80447643	1	7169	30107	1966.9	333	1
12_A2U_peak_14030_lociStitched	chr12	86887303	86916214	12	11006	33140.7	5021.84	334	1
9_A2U_peak_19717_lociStitched	chr15	25257729	25305849	9	7545	38077.4	9970.46	335	1
22_A2U_peak_8499_lociStitched	chr11	54793009	54850121	22	8244	39281.6	11194	336	1
27_A2U_peak_7877_lociStitched	chr11	32536392	32581073	27	12338	34953.9	6921.09	337	1
14_A2U_peak_36723_lociStitched	chr3	88489194	88513730	14	14221	33395.9	5375.84	338	1
19_A2U_peak_50502_lociStitched	chr7	30992128	31038596	19	11625	35487.6	7504.58	339	1
24_A2U_peak_56959_lociStitched	chr8	124264114	124321504	24	11877	35432.6	7460.7	340	1
23_A2U_peak_38429_lociStitched	chr4	9703868	9752603	23	9945	38242.4	10288	341	1
21_A2U_peak_38331_lociStitched	chr4	8190656	8234917	21	11405	37794.5	9883.48	342	1
12_A2U_peak_5047_lociStitched	chr10	59561251	59600933	12	8622	36539.2	8666.55	343	1
10_A2U_peak_38276_lociStitched	chr4	3646046	3684184	10	10527	36494.3	8737.42	344	1
15_A2U_peak_56607_lociStitched	chr8	119798519	119840485	15	12415	33656.7	5942.39	345	1
14_A2U_peak_30797_lociStitched	chr19	59247366	59269529	14	11052	33127	5465.4	346	1
22_A2U_peak_13036_lociStitched	chr12	35294807	35360161	22	9029	42094.5	14495.5	347	1
31_A2U_peak_14115_lociStitched	chr12	91733116	91779061	31	13155	36007.1	8421.72	348	1
11_A2U_peak_52134_lociStitched	chr7	97201690	97223753	11	8577	34193.2	6612.28	349	1
18_A2U_peak_46680_lociStitched	chr6	50222629	50255978	18	11995	34459.5	6933.26	350	1
3_A2U_peak_27118_lociStitched	chr17	84179852	84195054	3	9548	30917.8	3531.42	351	1
17_A2U_peak_42662_lociStitched	chr5	34972660	35006539	17	11912	32876.2	5539.22	352	1
22_A2U_peak_35693_lociStitched	chr3	21934714	21969444	22	10962	35382.9	8095.56	353	1
16_A2U_peak_54155_lociStitched	chr7	144769942	144807163	16	11725	31946.8	4660.07	354	1
19_A2U_peak_4232_lociStitched	chr10	17467212	17497209	19	8877	34748.5	7475.25	355	1
21_A2U_peak_49427_lociStitched	chr6	144664032	144732066	21	10303	39874.7	12627.1	356	1
22_A2U_peak_41310_lociStitched	chr4	138062761	138105010	22	11155	35358.2	8120.26	357	1
7_A2U_peak_55724_lociStitched	chr8	84186391	84205588	7	11110	31260.4	4044.81	358	1
15_A2U_peak_51380_lociStitched	chr7	75571627	75613415	15	11933	38399	11366.3	359	1
22_A2U_peak_40667_lociStitched	chr4	129876986	129929015	22	13243	35228.8	8230.99	360	1
15_A2U_peak_5564_lociStitched	chr10	78454635	78483017	15	12406	31821.9	4833.45	361	1
16_A2U_peak_15845_lociStitched	chr13	45338882	45392315	16	9695	37023.7	10040.1	362	1
10_A2U_peak_29693_lociStitched	chr19	21024995	21051705	10	7995	33256.6	6287.53	363	1
14_A2U_peak_46796_lociStitched	chr6	53958335	53986333	14	10332	33530.4	6599.13	364	1
16_A2U_peak_52008_lociStitched	chr7	88421070	88449668	16	9753	35624.5	8730.97	365	1
16_A2U_peak_24005_lociStitched	chr16	92854299	92884957	16	10466	33855.6	7014.55	366	1
17_A2U_peak_43531_lociStitched	chr5	86068183	86102698	17	9364	36189	9370.82	367	1
17_A2U_peak_26597_lociStitched	chr17	64314543	64343051	17	9720	36239.4	9496.01	368	1
8_A2U_peak_42527_lociStitched	chr5	32101662	32137865	8	10765	32727.5	6027.8	369	1
21_A2U_peak_49483_lociStitched	chr6	146473658	146526321	21	10312	37796.2	11196.2	370	1
11_A2U_peak_54332_lociStitched	chr8	11450927	11471257	11	12814	30661.7	4076.16	371	1
18_A2U_peak_4880_lociStitched	chr10	51421927	51456987	18	8531	36231	9666.04	372	1
17_A2U_peak_39139_lociStitched	chr4	58566592	58593187	17	10343	32951.2	6473.22	373	1
21_A2U_peak_58022_lociStitched	chr9	43223968	43248234	21	16509	30883.3	4452.81	374	1
10_A2U_peak_27658_lociStitched	chr18	34846156	34864213	10	10181	29967.4	3651.13	375	1
24_A2U_peak_2546_lociStitched	chr1	151656060	151699745	24	12740	35481	9173.85	376	1
29_A2U_peak_52782_lociStitched	chr7	114438056	114503417	29	8537	46720	20444.9	377	1
23_A2U_peak_9262_lociStitched	chr11	67558796	67609443	23	10173	35260.4	8999.97	378	1
21_A2U_peak_49051_lociStitched	chr6	128318853	128360091	21	13718	33353.3	7097.06	379	1
13_A2U_peak_45073_lociStitched	chr5	135700329	135723656	13	10359	31253.5	5019.97	380	1
14_A2U_peak_57808_lociStitched	chr9	35097629	35124952	14	11267	30689.2	4491.9	381	1
17_A2U_peak_2583_lociStitched	chr1	152591420	152620372	17	11792	32660.8	6534.47	382	1
28_A2U_peak_29297_lociStitched	chr19	9027007	9083277	28	11388	36676.8	10550.6	383	1
20_A2U_peak_55099_lociStitched	chr8	69919232	69966431	20	9684	34134.3	8028.55	384	1
24_A2U_peak_52857_lociStitched	chr7	117521904	117589645	24	7411	36573.4	10472.8	385	1
19_A2U_peak_31755_lociStitched	chr2	31047504	31088862	19	10688	33330.4	7341.05	386	1
7_A2U_peak_42667_lociStitched	chr5	35023596	35039752	7	9351	28911.2	2975.94	387	1
9_A2U_peak_42732_lociStitched	chr5	38255044	38286465	9	11564	31204.2	5285.01	388	1
23_A2U_peak_18218_lociStitched	chr14	40979935	41028119	23	10815	35357.4	9554.89	389	1
19_A2U_peak_42865_lociStitched	chr5	41788681	41822186	19	8734	34118.1	8315.94	390	1
17_A2U_peak_49666_lociStitched	chr7	4057669	4092111	17	10448	33973.6	8193.75	391	1
12_A2U_peak_2250_lociStitched	chr1	135998361	136045561	12	9213	33748	7972.08	392	1
12_A2U_peak_51062_lociStitched	chr7	48857938	48894839	12	10692	33424.9	7660.65	393	1
20_A2U_peak_18478_lociStitched	chr14	54742163	54779372	20	9555	32907.6	7166.45	394	1
22_A2U_peak_7419_lociStitched	chr11	11922286	11973488	22	7453	35908	10179	395	1
24_A2U_peak_20397_lociStitched	chr15	62103837	62172507	24	8764	37157.3	11467.9	396	1
11_A2U_peak_18021_lociStitched	chr14	30612749	30632142	11	14836	29432.8	3756.42	397	1
12_A2U_peak_30164_lociStitched	chr19	34823326	34859720	12	8272	32994.8	7355.23	398	1
15_A2U_peak_56511_lociStitched	chr8	117197280	117225433	15	11338	30748.7	5109.77	399	1
10_A2U_peak_33073_lociStitched	chr2	92008639	92035031	10	9865	30353.4	4718.89	400	1
12_A2U_peak_17684_lociStitched	chr14	21055946	21113654	12	8184	40234	14605.9	401	1
7_A2U_peak_36969_lociStitched	chr3	95276785	95294640	7	9553	30108.9	4520.89	402	1
10_A2U_peak_27537_lociStitched	chr18	24098259	24129675	10	8156	31984.6	6484.26	403	1
15_A2U_peak_57256_lociStitched	chr9	7768314	7800133	15	11184	32818.1	7331.1	404	1
21_A2U_peak_48282_lociStitched	chr6	113642785	113691274	21	13814	33316.8	7850.37	405	1
11_A2U_peak_20834_lociStitched	chr15	76553262	76580665	11	10910	30792.8	5327.14	406	1
20_A2U_peak_32837_lociStitched	chr2	79566409	79619485	20	8717	40911	15450.4	407	1
9_A2U_peak_48176_lociStitched	chr6	108657522	108670546	9	9178	28407.9	3015.06	408	1
12_A2U_peak_29041_lociStitched	chr19	5783065	5818432	12	9247	33421.8	8067.21	409	1
13_A2U_peak_58542_lociStitched	chr9	57294847	57319487	13	11836	31295.3	5965.34	410	1
11_A2U_peak_12356_lociStitched	chr11	120133350	120160360	11	11987	30788.7	5466.82	411	1
12_A2U_peak_34380_lociStitched	chr2	148426042	148450619	12	8882	30694.2	5392.19	412	1
15_A2U_peak_9287_lociStitched	chr11	68485674	68522290	15	9613	32148.8	6861.84	413	1
17_A2U_peak_3640_lociStitched	chr1	181228667	181272991	17	11927	32870.7	7597.13	414	1
21_A2U_peak_17849_lociStitched	chr14	25369195	25420344	21	10338	32755.8	7575.17	415	1
20_A2U_peak_15543_lociStitched	chr13	37434273	37484546	20	10048	34085.1	8908.38	416	1
14_A2U_peak_13749_lociStitched	chr12	80769879	80795792	14	9688	31266.6	6099.92	417	1
11_A2U_peak_18752_lociStitched	chr14	60244438	60269491	11	9711	31804.8	6679.13	418	1
10_A2U_peak_33826_lociStitched	chr2	129174967	129201341	10	11302	30517.4	5406.67	419	1
14_A2U_peak_59966_lociStitched	chr9	107963427	107996354	14	13438	30829.6	5745.76	420	1
11_A2U_peak_21038_lociStitched	chr15	78557930	78589866	11	10397	30345.6	5291.8	421	1
15_A2U_peak_29398_lociStitched	chr19	11611515	11635860	15	9359	32933.9	7882.91	422	1
17_A2U_peak_17874_lociStitched	chr14	25441608	25486939	17	11725	30775.2	5883.96	423	1
12_A2U_peak_17939_lociStitched	chr14	25850567	25871313	12	10401	29065.1	4242.56	424	1
9_A2U_peak_17565_lociStitched	chr14	19968303	19993919	9	9414	31366.8	6547.45	425	1
20_A2U_peak_52056_lociStitched	chr7	90332106	90371499	20	10086	32991.6	8237.08	426	1
9_A2U_peak_50127_lociStitched	chr7	24607758	24628804	9	11137	28466.8	3744.08	427	1
16_A2U_peak_6084_lociStitched	chr10	86972209	87019231	16	9856	33573.7	8863.65	428	1
16_A2U_peak_8403_lociStitched	chr11	53604350	53631335	16	11321	30255.6	5553.51	429	1
24_A2U_peak_59170_lociStitched	chr9	70236973	70285995	24	9866	33349.7	8652.38	430	1
7_A2U_peak_55243_lociStitched	chr8	70673364	70701121	7	9811	28592.5	4074.73	431	1
12_A2U_peak_1996_lociStitched	chr1	131110538	131147256	12	9488	31849.2	7472.11	432	1
14_A2U_peak_28062_lociStitched	chr18	54433435	54477759	14	5914	35561.1	11307.1	433	1
14_A2U_peak_34551_lociStitched	chr2	153477176	153506754	14	9272	29229	5075.58	434	1
11_A2U_peak_7403_lociStitched	chr11	11874203	11887519	11	10449	27980.9	3910.91	435	1
22_A2U_peak_28147_lociStitched	chr18	60708654	60767313	22	10362	32285.9	8241.59	436	1
16_A2U_peak_8038_lociStitched	chr11	45782651	45821907	16	8995	31785.6	7756.99	437	1
15_A2U_peak_50931_lociStitched	chr7	46823953	46841227	15	10229	27866.4	3840.01	438	1
A2U_peak_18619	chr14	55922111	55929375	1	7265	26315.3	2318.67	439	1
17_A2U_peak_9596_lociStitched	chr11	72940121	72968554	17	11761	28239.7	4253.58	440	1
18_A2U_peak_52383_lociStitched	chr7	101022837	101061564	18	8951	30915.8	6959.24	441	1
22_A2U_peak_51806_lociStitched	chr7	80807564	80849788	22	8985	32829.2	8900.82	442	1
10_A2U_peak_26532_lociStitched	chr17	63674215	63696011	10	8029	29546.7	5634.27	443	1
19_A2U_peak_31781_lociStitched	chr2	31106851	31146399	19	10967	30930.5	7039.54	444	1
8_A2U_peak_49235_lociStitched	chr6	134916184	134947041	8	9635	30295.4	6433.68	445	1
5_A2U_peak_54697_lociStitched	chr8	34143102	34173925	5	9169	29694.9	5837.88	446	1
27_A2U_peak_49196_lociStitched	chr6	134037942	134098089	27	10425	33947	10098.7	447	1
24_A2U_peak_141_lociStitched	chr1	35843272	35876303	24	11117	31260.5	7425.37	448	1
20_A2U_peak_8736_lociStitched	chr11	57583616	57632794	20	10808	31178.9	7381.62	449	1
21_A2U_peak_23368_lociStitched	chr16	45018593	45045355	21	8873	30693.3	6968.82	450	1
13_A2U_peak_60070_lociStitched	chr9	110440787	110474266	13	8822	29635.6	5969.31	451	1
25_A2U_peak_26777_lociStitched	chr17	72927168	72982006	25	10535	34339.6	10677	452	1
14_A2U_peak_11554_lociStitched	chr11	106702296	106742452	14	9647	31040.6	7392.72	453	1
18_A2U_peak_6913_lociStitched	chr10	128628816	128671134	18	9988	30663.6	7071.34	454	1
20_A2U_peak_11616_lociStitched	chr11	107393707	107431789	20	9905	31029.2	7467.88	455	1
18_A2U_peak_12904_lociStitched	chr12	31973407	32019474	18	7197	33200.5	9710.92	456	1
19_A2U_peak_9084_lociStitched	chr11	62134251	62167177	19	9026	32310.3	8883.43	457	1
20_A2U_peak_20317_lociStitched	chr15	59133498	59171583	20	9864	30068.1	6642.02	458	1
22_A2U_peak_40269_lociStitched	chr4	120607123	120650162	22	9982	30686.8	7264.98	459	1
13_A2U_peak_42187_lociStitched	chr5	20931246	20959466	13	10410	30503	7181.99	460	1
12_A2U_peak_6970_lociStitched	chr10	130311510	130346443	12	8232	32962.8	9735.83	461	1
12_A2U_peak_22974_lociStitched	chr16	30364412	30425081	12	6598	36243.7	13037.8	462	1
12_A2U_peak_50648_lociStitched	chr7	41287925	41330690	12	4618	38561.2	15391.1	463	1
11_A2U_peak_18139_lociStitched	chr14	32780753	32801467	11	10185	27812.7	4660.65	464	1
23_A2U_peak_15880_lociStitched	chr13	45613791	45652529	23	10271	31327.4	8224.08	465	1
22_A2U_peak_5980_lociStitched	chr10	82989926	83027025	22	10262	28937.2	5902.45	466	1
16_A2U_peak_6136_lociStitched	chr10	89740458	89772648	16	9330	30825.1	7844.7	467	1
21_A2U_peak_35283_lociStitched	chr2	172901887	172943469	21	13484	28521.1	5617.73	468	1
11_A2U_peak_23428_lociStitched	chr16	49769477	49803331	11	8827	31149.1	8263.76	469	1
15_A2U_peak_56390_lociStitched	chr8	110911804	110941470	15	11923	28446.7	5660.27	470	1
3_A2U_peak_10605_lociStitched	chr11	87747809	87755352	3	7238	24826.3	2040.38	471	1
20_A2U_peak_22292_lociStitched	chr16	10958210	10982941	20	11783	27127.4	4466.42	472	1
10_A2U_peak_46980_lociStitched	chr6	56911055	56934550	10	9909	28755.5	6113.4	473	1
13_A2U_peak_36004_lociStitched	chr3	51636617	51674673	13	10628	29367.8	6758.75	474	1
10_A2U_peak_14900_lociStitched	chr13	14019007	14046219	10	8531	29065.1	6457.41	475	1
16_A2U_peak_59701_lociStitched	chr9	96762948	96802599	16	9775	29948.4	7394.91	476	1
9_A2U_peak_1036_lociStitched	chr1	74227469	74265044	9	8482	30653.7	8123.72	477	1
12_A2U_peak_54969_lociStitched	chr8	57575281	57611735	12	8472	30559.4	8030.82	478	1
18_A2U_peak_33015_lociStitched	chr2	91286354	91323717	18	9316	29897.9	7379.19	479	1
10_A2U_peak_56582_lociStitched	chr8	119412228	119441169	10	10195	26420.2	3918.61	480	1
15_A2U_peak_24348_lociStitched	chr17	3393254	3434733	15	7166	30868.7	8378.76	481	1
16_A2U_peak_27799_lociStitched	chr18	37909342	37933553	16	8675	29583.4	7118.03	482	1
18_A2U_peak_44182_lociStitched	chr5	113930702	113954624	18	9585	26517.5	4059.56	483	1
14_A2U_peak_41180_lociStitched	chr4	135875672	135914089	14	9303	29707.9	7272.34	484	1
18_A2U_peak_3201_lociStitched	chr1	170932386	170973028	18	7917	30932.6	8498.24	485	1
5_A2U_peak_11281_lociStitched	chr11	102463577	102481904	5	5712	25960.2	3592.09	486	1
21_A2U_peak_34140_lociStitched	chr2	132269471	132306825	21	11231	29124.9	6794.69	487	1
18_A2U_peak_11095_lociStitched	chr11	98917391	98950846	18	12469	27483.3	5165.45	488	1
12_A2U_peak_38224_lociStitched	chr3	157569480	157583051	12	10230	26015.6	3749.67	489	1
8_A2U_peak_55810_lociStitched	chr8	84974483	84987708	8	11013	25031	2771.96	490	1
7_A2U_peak_17576_lociStitched	chr14	20160354	20190049	7	10038	27423.3	5226.32	491	1
18_A2U_peak_12148_lociStitched	chr11	117241067	117278039	18	10046	27085.7	4891.4	492	1
5_A2U_peak_8220_lociStitched	chr11	50125944	50137735	5	6732	24965.1	2806.26	493	1
A2U_peak_51624	chr7	80368242	80377351	1	9110	24512.3	2416.62	494	1
15_A2U_peak_59295_lociStitched	chr9	72630116	72667254	15	8162	29587.8	7501.88	495	1
10_A2U_peak_14386_lociStitched	chr12	104742003	104766255	10	9179	27215.6	5172.95	496	1
19_A2U_peak_48576_lociStitched	chr6	120102069	120159801	19	7452	31735.3	9693.2	497	1
21_A2U_peak_39966_lociStitched	chr4	114648184	114672914	21	10209	26211.3	4176.9	498	1
23_A2U_peak_41536_lociStitched	chr4	142045009	142082371	23	11782	27681.5	5652.87	499	1
A2U_peak_53945	chr7	140967217	140972439	1	5223	23376.3	1352.5	500	1
13_A2U_peak_49138_lociStitched	chr6	131015588	131036652	13	8487	28836.6	6843.69	501	1
11_A2U_peak_44473_lociStitched	chr5	121582313	121606568	11	10855	26581.1	4593.9	502	1
6_A2U_peak_50296_lociStitched	chr7	28250693	28262296	6	6937	25582.3	3600.41	503	1
22_A2U_peak_45057_lociStitched	chr5	135611741	135673429	22	9724	31183.3	9228.52	504	1
19_A2U_peak_58081_lociStitched	chr9	44509636	44541477	19	9714	27529.7	5619.94	505	1
23_A2U_peak_33922_lociStitched	chr2	129489047	129541013	23	8240	31803.2	9915.11	506	1
12_A2U_peak_27128_lociStitched	chr17	84317312	84342663	12	6953	27817.7	5944.81	507	1
12_A2U_peak_22053_lociStitched	chr15	103251459	103270140	12	10593	26400	4546.96	508	1
19_A2U_peak_29488_lociStitched	chr19	12800442	12835277	19	7518	31780	9931.46	509	1
18_A2U_peak_11359_lociStitched	chr11	104596120	104655923	18	8734	32664.4	10830.3	510	1
17_A2U_peak_30919_lociStitched	chr2	3702996	3731818	17	10548	28187.9	6421.54	511	1
14_A2U_peak_2384_lociStitched	chr1	144307047	144338963	14	8088	30706.4	8997.12	512	1
23_A2U_peak_48741_lociStitched	chr6	121488609	121531854	23	8420	29134.2	7468.41	513	1
10_A2U_peak_23328_lociStitched	chr16	44768266	44780487	10	7489	26280	4685.53	514	1
12_A2U_peak_42417_lociStitched	chr5	29992397	30016927	12	8192	28435.2	6861.04	515	1
21_A2U_peak_15413_lociStitched	chr13	34760537	34798696	21	6750	29596.1	8043.92	516	1
20_A2U_peak_7322_lociStitched	chr11	11545684	11586354	20	7725	30201.5	8666.78	517	1
14_A2U_peak_43608_lociStitched	chr5	92226743	92259989	14	9207	28062.9	6529.51	518	1
20_A2U_peak_18307_lociStitched	chr14	47498054	47533566	20	11514	28636.9	7113.05	519	1
13_A2U_peak_44729_lociStitched	chr5	124047020	124079889	13	11314	26525.3	5005.95	520	1
8_A2U_peak_31005_lociStitched	chr2	5026922	5061754	8	7377	27621.8	6137.4	521	1
11_A2U_peak_8126_lociStitched	chr11	49072453	49102243	11	8438	28497.1	7024.48	522	1
18_A2U_peak_48606_lociStitched	chr6	120450454	120489236	18	10712	28380.7	6934.22	523	1
19_A2U_peak_17076_lociStitched	chr13	104040715	104101933	19	6482	33118.9	11686.5	524	1
16_A2U_peak_20345_lociStitched	chr15	59227101	59290933	16	6684	32152.2	10755.7	525	1
13_A2U_peak_51193_lociStitched	chr7	66111702	66145380	13	9119	28963.1	7621.33	526	1
16_A2U_peak_42818_lociStitched	chr5	39150682	39185895	16	8267	29540.2	8246.88	527	1
11_A2U_peak_29323_lociStitched	chr19	9954673	9990581	11	8084	28733.6	7465.27	528	1
16_A2U_peak_9113_lociStitched	chr11	62221118	62263971	16	10025	28634.4	7383.57	529	1
10_A2U_peak_45564_lociStitched	chr5	140595390	140619236	10	10114	24632.9	3386.13	530	1
7_A2U_peak_10136_lociStitched	chr11	79519034	79536044	7	7257	26933.6	5689.85	531	1
21_A2U_peak_16000_lociStitched	chr13	46765624	46800431	21	9154	28089.2	6850.02	532	1
16_A2U_peak_19855_lociStitched	chr15	27856309	27887524	16	8134	26935.4	5706.1	533	1
24_A2U_peak_8682_lociStitched	chr11	57355921	57403498	24	8103	30168.6	8973.02	534	1
22_A2U_peak_55549_lociStitched	chr8	81585881	81657809	22	5636	39330.2	18140.2	535	1
18_A2U_peak_32260_lociStitched	chr2	45017627	45055700	18	7686	30995.2	9876.14	536	1
14_A2U_peak_57413_lociStitched	chr9	15917075	15955578	14	6728	28815.6	7754.5	537	1
15_A2U_peak_51294_lociStitched	chr7	73517011	73539525	15	6536	28088.5	7062.64	538	1
24_A2U_peak_4109_lociStitched	chr10	10283766	10321658	24	8395	29824.8	8859.15	539	1
9_A2U_peak_8291_lociStitched	chr11	51629540	51648606	9	6570	24110.9	3191.65	540	1
9_A2U_peak_27827_lociStitched	chr18	38235970	38250161	9	8971	24954.9	4051.53	541	1
19_A2U_peak_56864_lociStitched	chr8	122906602	122968079	19	5694	32619.7	11717.5	542	1
17_A2U_peak_28845_lociStitched	chr19	3624878	3670251	17	11017	26856.3	5971.09	543	1
15_A2U_peak_26668_lociStitched	chr17	65958415	65991604	15	6511	29126.7	8254.1	544	1
13_A2U_peak_37908_lociStitched	chr3	144380342	144412960	13	7926	26544.5	5682.06	545	1
13_A2U_peak_15905_lociStitched	chr13	45673849	45707313	13	7534	27731.6	6890.24	546	1
10_A2U_peak_14986_lociStitched	chr13	19842726	19875517	10	6347	28364.2	7594.4	547	1
16_A2U_peak_40174_lociStitched	chr4	119005415	119053855	16	7000	28342.2	7609.92	548	1
12_A2U_peak_50944_lociStitched	chr7	46871070	46898036	12	10039	26127.4	5401.29	549	1
4_A2U_peak_41498_lociStitched	chr4	141532331	141560065	4	8373	26707.8	6023.82	550	1
18_A2U_peak_17894_lociStitched	chr14	25501464	25541780	18	9930	25548.2	4918.55	551	1
20_A2U_peak_4739_lociStitched	chr10	42028439	42072329	20	7414	27716.5	7101.4	552	1
7_A2U_peak_30532_lociStitched	chr19	45054673	45080333	7	7572	25772.9	5160.23	553	1
13_A2U_peak_25967_lociStitched	chr17	43548678	43582737	13	10107	26215.2	5633.36	554	1
17_A2U_peak_58257_lociStitched	chr9	48351484	48382434	17	8956	26397.3	5855.74	555	1
17_A2U_peak_7770_lociStitched	chr11	30148881	30192246	17	6694	29627	9115.32	556	1
20_A2U_peak_50035_lociStitched	chr7	19295765	19334015	20	11867	27635.6	7175.7	557	1
13_A2U_peak_48775_lociStitched	chr6	122739779	122766867	13	8682	27009.4	6563.42	558	1
24_A2U_peak_10155_lociStitched	chr11	79637431	79672459	24	9949	26365.6	5919.73	559	1
5_A2U_peak_27515_lociStitched	chr18	23986148	24000072	5	5975	23785	3416.95	560	1
11_A2U_peak_37676_lociStitched	chr3	133507403	133547668	11	7056	29715.6	9357.59	561	1
23_A2U_peak_40404_lociStitched	chr4	124750198	124775008	23	11765	25489.8	5138.15	562	1
14_A2U_peak_60365_lociStitched	chr9	119975035	120011186	14	9975	26187.8	5845.62	563	1
14_A2U_peak_17193_lociStitched	chr13	109260075	109299575	14	6307	30798.2	10526.8	564	1
18_A2U_peak_9672_lociStitched	chr11	74526712	74561523	18	9797	25673.1	5440.96	565	1
10_A2U_peak_35261_lociStitched	chr2	172430037	172440430	10	7724	24628.3	4462.75	566	1
18_A2U_peak_4509_lociStitched	chr10	21186746	21229091	18	7347	28714.1	8570.63	567	1
7_A2U_peak_6960_lociStitched	chr10	128895960	128914569	7	8253	23808.4	3671.56	568	1
19_A2U_peak_50577_lociStitched	chr7	34967535	35001378	19	8821	24718.9	4592.5	569	1
11_A2U_peak_30180_lociStitched	chr19	35143247	35170505	11	5550	27609.6	7487.77	570	1
14_A2U_peak_34107_lociStitched	chr2	132086007	132113365	14	6249	26137.8	6024.23	571	1
15_A2U_peak_41009_lociStitched	chr4	134487603	134516932	15	10084	25827.1	5742.62	572	1
21_A2U_peak_58361_lociStitched	chr9	51303890	51349225	21	8910	30020.8	9978.23	573	1
10_A2U_peak_4093_lociStitched	chr10	10172836	10201677	10	4341	26738.5	6696.88	574	1
19_A2U_peak_46333_lociStitched	chr6	38768465	38828572	19	5402	31616.3	11588.6	575	1
11_A2U_peak_51269_lociStitched	chr7	67973524	68021915	11	7241	27384.5	7365.11	576	1
15_A2U_peak_47534_lociStitched	chr6	87068629	87086148	15	8930	24682.5	4681.08	577	1
19_A2U_peak_20530_lociStitched	chr15	67131720	67174597	19	6782	26952.5	6963.22	578	1
15_A2U_peak_16659_lociStitched	chr13	76561021	76595595	15	6911	28896.9	8958.12	579	1
12_A2U_peak_19247_lociStitched	chr14	75168440	75192688	12	6499	25443.4	5518.84	580	1
8_A2U_peak_51829_lociStitched	chr7	80862914	80890056	8	7107	24829.5	4907.27	581	1
14_A2U_peak_22743_lociStitched	chr16	23158562	23182965	14	8136	25528	5663.94	582	1
18_A2U_peak_9964_lociStitched	chr11	77763347	77811664	18	8011	27719.5	7870.84	583	1
13_A2U_peak_8769_lociStitched	chr11	57863226	57876659	13	7380	22670.9	2901.53	584	1
22_A2U_peak_54718_lociStitched	chr8	34725568	34782990	22	7102	29394.3	9635.41	585	1
17_A2U_peak_39234_lociStitched	chr4	59314521	59340447	17	7650	24456	4726.31	586	1
19_A2U_peak_46825_lociStitched	chr6	54058844	54091984	19	8307	27502.9	7787.9	587	1
7_A2U_peak_6890_lociStitched	chr10	128496168	128518659	7	7829	23986.7	4304.78	588	1
14_A2U_peak_60621_lociStitched	chr9	124107348	124144803	14	5396	30027.7	10363.8	589	1
4_A2U_peak_46225_lociStitched	chr6	34865753	34877324	4	7792	22232.5	2591.9	590	1
9_A2U_peak_26580_lociStitched	chr17	63848820	63864954	9	6880	24168.7	4556.24	591	1
20_A2U_peak_39011_lociStitched	chr4	47395108	47419355	20	6565	26996.6	7385.64	592	1
13_A2U_peak_40199_lociStitched	chr4	119105190	119137927	13	10033	24513.5	4962.93	593	1
16_A2U_peak_44503_lociStitched	chr5	121804678	121842979	16	8371	25723	6174.12	594	1
18_A2U_peak_52679_lociStitched	chr7	110908343	110957286	18	6329	28034.6	8491.61	595	1
17_A2U_peak_35528_lociStitched	chr3	9546991	9584518	17	8928	26557.9	7036.31	596	1
6_A2U_peak_34425_lociStitched	chr2	150565666	150579793	6	7504	22710.6	3212.48	597	1
12_A2U_peak_44717_lociStitched	chr5	124001115	124026749	12	9987	23373.1	3901.49	598	1
14_A2U_peak_30635_lociStitched	chr19	46863970	46909987	14	7981	28010.5	8554.56	599	1
10_A2U_peak_10558_lociStitched	chr11	87244546	87284220	10	7028	26902.9	7462.68	600	1
11_A2U_peak_32130_lociStitched	chr2	35828461	35861018	11	6273	23978.2	4557.98	601	1
12_A2U_peak_32427_lociStitched	chr2	53879444	53910980	12	5434	29479.9	10104.1	602	1
12_A2U_peak_15802_lociStitched	chr13	43512767	43554673	12	6244	26392.4	7019.26	603	1
4_A2U_peak_55749_lociStitched	chr8	84656055	84665835	4	7649	21778.1	2448.91	604	1
16_A2U_peak_52251_lociStitched	chr7	99896205	99928629	16	7775	23990.5	4662.57	605	1
15_A2U_peak_49589_lociStitched	chr7	3366284	3419478	15	7224	27565.1	8292.94	606	1
5_A2U_peak_4285_lociStitched	chr10	17718201	17728004	5	7193	22276.3	3035.01	607	1
18_A2U_peak_23126_lociStitched	chr16	32433490	32470401	18	6584	28495.3	9283.12	608	1
9_A2U_peak_15974_lociStitched	chr13	46719104	46748945	9	8181	25931.8	6720.19	609	1
8_A2U_peak_52356_lociStitched	chr7	100839549	100861722	8	10209	22771.7	3565.42	610	1
9_A2U_peak_10828_lociStitched	chr11	94993821	95013261	9	10254	22523.2	3322.3	611	1
4_A2U_peak_179_lociStitched	chr1	36125520	36133593	4	6261	21040.7	1840.64	612	1
17_A2U_peak_5202_lociStitched	chr10	62306601	62338158	17	11483	24273.6	5099.61	613	1
15_A2U_peak_13296_lociStitched	chr12	55035032	55072442	15	7707	28094.9	8929.77	614	1
20_A2U_peak_4783_lociStitched	chr10	42187261	42221099	20	8754	24671.3	5539.28	615	1
12_A2U_peak_12527_lociStitched	chr11	121702447	121727654	12	7186	24425.6	5328.76	616	1
13_A2U_peak_52162_lociStitched	chr7	98155308	98194203	13	8379	24624.4	5589.21	617	1
8_A2U_peak_23440_lociStitched	chr16	49839383	49860198	8	6835	24193.3	5162.12	618	1
13_A2U_peak_40655_lociStitched	chr4	129781838	129811897	13	8066	24525.1	5509.81	619	1
7_A2U_peak_18222_lociStitched	chr14	45308132	45326885	7	8689	24045.1	5044.56	620	1
12_A2U_peak_35162_lociStitched	chr2	167924536	167960965	12	8077	25030.4	6069.07	621	1
12_A2U_peak_35976_lociStitched	chr3	51144988	51169765	12	7679	24415.3	5458.37	622	1
17_A2U_peak_52187_lociStitched	chr7	98661328	98695724	17	8051	25515	6579.95	623	1
18_A2U_peak_7808_lociStitched	chr11	31353069	31402681	18	8463	26974	8047.07	624	1
10_A2U_peak_28783_lociStitched	chr18	84845349	84886400	10	6651	27401.5	8509.87	625	1
4_A2U_peak_27473_lociStitched	chr18	20960808	20970584	4	6073	21306.8	2461.6	626	1
14_A2U_peak_34868_lociStitched	chr2	163616102	163642740	14	6673	26049.3	7258.85	627	1
11_A2U_peak_56647_lociStitched	chr8	120319241	120337315	11	10487	22044.9	3262.36	628	1
10_A2U_peak_7909_lociStitched	chr11	33932226	33946237	10	6692	22227.1	3464.92	629	1
14_A2U_peak_41251_lociStitched	chr4	137361249	137389074	14	9509	23567.8	4835.98	630	1
8_A2U_peak_13479_lociStitched	chr12	70218725	70235392	8	8429	22593.8	3873.41	631	1
16_A2U_peak_17988_lociStitched	chr14	27337318	27381798	16	7176	27034.9	8331.1	632	1
11_A2U_peak_6107_lociStitched	chr10	88380263	88399234	11	9239	22423.7	3727.8	633	1
15_A2U_peak_19935_lociStitched	chr15	36715574	36735646	15	7756	23080.8	4393.76	634	1
15_A2U_peak_44661_lociStitched	chr5	123018287	123079012	15	7212	27684.5	9048.02	635	1
13_A2U_peak_16948_lociStitched	chr13	97435617	97464043	13	6470	24403.7	5790.38	636	1
16_A2U_peak_30849_lociStitched	chr19	60892803	60947014	16	6782	28628.8	10072.4	637	1
16_A2U_peak_24924_lociStitched	chr17	24603227	24628796	16	10886	21902.4	3352.1	638	1

### Sheet: Typical Ehancers_rep2
Supplementary Table 2. Super-enhancers and Typical Enhancers Generated from Biological Replicate 2, Related to Fig. 1.
Sheet 4 Typical enhancers
Typical enhancers
REGION_ID	CHROM	START	STOP	NUM_LOCI	CONSTITUENT_SIZE	A1U_mm10_sorted.bam	UN_mm10_sorted.bam	enhancerRank	isSuper
18_A2U_peak_23502_lociStitched	chr16	52052043	52098611	18	7142	28709.2	10184.4	639	0
5_A2U_peak_13731_lociStitched	chr12	80113224	80136744	5	6563	22786.2	4271.23	640	0
8_A2U_peak_40424_lociStitched	chr4	125114849	125132215	8	11203	21276.8	2764.67	641	0
21_A2U_peak_42357_lociStitched	chr5	29871366	29907797	21	6505	26441.6	7941.96	642	0
14_A2U_peak_49869_lociStitched	chr7	16293926	16320218	14	9722	23413	4924.49	643	0
6_A2U_peak_1488_lociStitched	chr1	87933894	87962065	6	7190	23759.4	5276.43	644	0
16_A2U_peak_1951_lociStitched	chr1	130428053	130460253	16	5996	27682.3	9218.86	645	0
9_A2U_peak_53921_lociStitched	chr7	140860374	140879508	9	6446	21942.9	3570.4	646	0
7_A2U_peak_18160_lociStitched	chr14	34341419	34363704	7	6884	22253.8	3888.73	647	0
11_A2U_peak_26210_lociStitched	chr17	47507362	47528293	11	7373	22149.2	3788.51	648	0
17_A2U_peak_30419_lociStitched	chr19	41985795	42025838	17	7029	24502.3	6146.6	649	0
7_A2U_peak_50340_lociStitched	chr7	28795654	28820866	7	6391	22554.7	4220.49	650	0
18_A2U_peak_32827_lociStitched	chr2	79511888	79550407	18	6511	27263.7	8936.41	651	0
6_A2U_peak_818_lociStitched	chr1	63114267	63130350	6	7229	22229.9	3919.43	652	0
3_A2U_peak_46033_lociStitched	chr6	18842895	18848442	3	5100	20560.5	2267.06	653	0
6_A2U_peak_45633_lociStitched	chr5	142814134	142834972	6	8293	21642.3	3367.42	654	0
10_A2U_peak_23410_lociStitched	chr16	45642093	45676296	10	6906	25717.2	7445.99	655	0
11_A2U_peak_34917_lociStitched	chr2	163969779	164007706	11	7524	24516	6284.5	656	0
12_A2U_peak_26494_lociStitched	chr17	57263654	57291689	12	9564	22478.5	4255.71	657	0
6_A2U_peak_43087_lociStitched	chr5	64796691	64818712	6	7822	21926.3	3730.36	658	0
14_A2U_peak_21371_lociStitched	chr15	82130176	82164797	14	6140	24394	6207.55	659	0
18_A2U_peak_23908_lociStitched	chr16	92608931	92664373	18	6262	27599	9430.68	660	0
6_A2U_peak_44264_lociStitched	chr5	115152011	115167915	6	9178	21406.8	3257.14	661	0
17_A2U_peak_14353_lociStitched	chr12	103325283	103348623	17	9260	21554.5	3414.64	662	0
8_A2U_peak_32996_lociStitched	chr2	91073879	91111482	8	6997	23453	5332.11	663	0
A2U_peak_18627	chr14	55940751	55945014	1	4264	19566.7	1448.57	664	0
11_A2U_peak_31152_lociStitched	chr2	11528927	11549477	11	8219	22672.8	4555.94	665	0
16_A2U_peak_58226_lociStitched	chr9	47533590	47581891	16	5170	25570.5	7462.5	666	0
16_A2U_peak_3770_lociStitched	chr1	183134151	183179840	16	5959	26929.1	8827.11	667	0
8_A2U_peak_189_lociStitched	chr1	36260343	36273456	8	7071	20706.7	2605.55	668	0
11_A2U_peak_8419_lociStitched	chr11	53646387	53663856	11	6973	22489.6	4417.91	669	0
20_A2U_peak_53794_lociStitched	chr7	135575331	135613474	20	5815	25258.3	7189.96	670	0
11_A2U_peak_55966_lociStitched	chr8	91063423	91083393	11	7360	23301	5256.1	671	0
11_A2U_peak_53902_lociStitched	chr7	139969609	139988614	11	8518	20964.4	2943.87	672	0
8_A2U_peak_55208_lociStitched	chr8	70605649	70621656	8	10309	21039.6	3039.73	673	0
9_A2U_peak_6361_lociStitched	chr10	96365180	96383308	9	6762	22130.7	4145.87	674	0
15_A2U_peak_2875_lociStitched	chr1	161396615	161420560	15	6822	23968.9	5991.04	675	0
15_A2U_peak_33621_lociStitched	chr2	121576710	121596883	15	8229	21744.5	3772.35	676	0
17_A2U_peak_52287_lociStitched	chr7	100028556	100074368	17	6659	24953.8	6990.91	677	0
17_A2U_peak_46070_lociStitched	chr6	22451300	22493971	17	6644	27855.6	9899.67	678	0
15_A2U_peak_10967_lociStitched	chr11	97415141	97445565	15	7696	22486.4	4548.39	679	0
20_A2U_peak_32576_lociStitched	chr2	66182363	66222770	20	7933	26539.3	8634.98	680	0
6_A2U_peak_41707_lociStitched	chr4	149432145	149446034	6	5303	21780.7	3894.48	681	0
14_A2U_peak_31812_lociStitched	chr2	32115536	32177731	14	6468	26793.6	8918.76	682	0
11_A2U_peak_59928_lociStitched	chr9	107601890	107645141	11	7671	23589.1	5748.06	683	0
19_A2U_peak_50425_lociStitched	chr7	30244601	30278244	19	9059	21938.6	4097.72	684	0
10_A2U_peak_15824_lociStitched	chr13	44975806	45007267	10	7776	25376.4	7538.06	685	0
15_A2U_peak_39782_lociStitched	chr4	106523462	106550413	15	6706	22946.1	5134.17	686	0
21_A2U_peak_32469_lociStitched	chr2	57247204	57302144	21	6775	28931.4	11141.8	687	0
11_A2U_peak_51002_lociStitched	chr7	48018122	48049219	11	4808	25421.8	7637.42	688	0
13_A2U_peak_19961_lociStitched	chr15	36865242	36881525	13	8394	21557.1	3792.31	689	0
14_A2U_peak_9755_lociStitched	chr11	75135528	75165241	14	7971	22991.9	5271.09	690	0
10_A2U_peak_30281_lociStitched	chr19	40630686	40664148	10	6899	24306.8	6598.71	691	0
9_A2U_peak_59509_lociStitched	chr9	85324277	85343919	9	7222	22729.7	5026.39	692	0
10_A2U_peak_41865_lociStitched	chr4	152180722	152197782	10	8444	21456.4	3754.91	693	0
19_A2U_peak_51922_lociStitched	chr7	82405537	82440355	19	7015	24233.3	6542.3	694	0
16_A2U_peak_2016_lociStitched	chr1	131183672	131206601	16	9754	21665.6	3980.47	695	0
11_A2U_peak_3152_lociStitched	chr1	170269021	170286073	11	5805	22234.1	4549.47	696	0
5_A2U_peak_20724_lociStitched	chr15	74987361	74996026	5	6717	19608.9	1940.96	697	0
13_A2U_peak_23614_lociStitched	chr16	75853128	75877547	13	5772	24836.6	7179.19	698	0
13_A2U_peak_4326_lociStitched	chr10	19093677	19125628	13	6257	24963.3	7377.49	699	0
7_A2U_peak_49719_lociStitched	chr7	4646279	4656123	7	6734	19920.3	2388.15	700	0
13_A2U_peak_55623_lociStitched	chr8	82359794	82399488	13	5026	27492.1	9979.07	701	0
9_A2U_peak_38399_lociStitched	chr4	9665248	9690392	9	7576	24057.8	6547.5	702	0
11_A2U_peak_14819_lociStitched	chr13	6626767	6648684	11	7793	22278.6	4786.67	703	0
16_A2U_peak_10339_lociStitched	chr11	82834105	82868422	16	7498	23019.8	5538.76	704	0
13_A2U_peak_35157_lociStitched	chr2	167740062	167778556	13	8440	22010.9	4530.74	705	0
10_A2U_peak_28716_lociStitched	chr18	82672998	82705398	10	7406	23198.4	5760.72	706	0
6_A2U_peak_28128_lociStitched	chr18	60491307	60510303	6	5289	21568.1	4179.12	707	0
9_A2U_peak_54847_lociStitched	chr8	46585395	46601434	9	6165	22129	4760.38	708	0
15_A2U_peak_6535_lociStitched	chr10	111572463	111589644	15	6583	21575.9	4233.4	709	0
A2U_peak_25842	chr17	35811021	35816966	1	5946	18990.1	1648.55	710	0
10_A2U_peak_25692_lociStitched	chr17	35079445	35106364	10	10253	21131.4	3790.2	711	0
17_A2U_peak_53541_lociStitched	chr7	128378778	128401773	17	9306	21100.2	3780.38	712	0
13_A2U_peak_13861_lociStitched	chr12	84174861	84207086	13	9341	22396.4	5110.89	713	0
18_A2U_peak_22456_lociStitched	chr16	14352248	14381186	18	9112	22328.6	5049.68	714	0
13_A2U_peak_53738_lociStitched	chr7	132780737	132821738	13	6741	23542.8	6342.85	715	0
18_A2U_peak_20519_lociStitched	chr15	67023535	67068075	18	7438	24439.1	7242.2	716	0
16_A2U_peak_60510_lociStitched	chr9	123269242	123291814	16	7232	22736.8	5541.43	717	0
11_A2U_peak_16607_lociStitched	chr13	74245356	74282973	11	4885	25842.9	8648.15	718	0
13_A2U_peak_43897_lociStitched	chr5	105490760	105515783	13	8553	21612.4	4446.59	719	0
10_A2U_peak_13084_lociStitched	chr12	36018960	36040276	10	6077	22181.4	5015.65	720	0
A2U_peak_9511	chr11	70636516	70643686	1	7171	19184.1	2024.09	721	0
10_A2U_peak_55147_lociStitched	chr8	70234698	70251081	10	9123	20568.9	3409.3	722	0
10_A2U_peak_44398_lociStitched	chr5	118037093	118059515	10	7165	20428.7	3271.37	723	0
11_A2U_peak_993_lociStitched	chr1	73026862	73046608	11	9155	20524	3372.62	724	0
10_A2U_peak_37079_lociStitched	chr3	96242887	96260665	10	7425	21034.9	3904.05	725	0
7_A2U_peak_30609_lociStitched	chr19	46470886	46504713	7	7124	22481.4	5354.81	726	0
6_A2U_peak_46938_lociStitched	chr6	56358498	56382138	6	7486	22658.9	5562.49	727	0
15_A2U_peak_47863_lociStitched	chr6	92862685	92906262	15	5044	24934.8	7883.08	728	0
13_A2U_peak_36359_lociStitched	chr3	65656556	65677103	13	7593	22840	5816.86	729	0
14_A2U_peak_59570_lociStitched	chr9	90234244	90258360	14	8687	21735.8	4738.79	730	0
7_A2U_peak_16829_lociStitched	chr13	95599925	95618440	7	6061	21403.3	4454.71	731	0
A2U_peak_8230	chr11	50209926	50215405	1	5480	18394.1	1449.2	732	0
9_A2U_peak_20384_lociStitched	chr15	62031364	62080051	9	5163	24660	7721.76	733	0
16_A2U_peak_45461_lociStitched	chr5	139056503	139102386	16	6410	22716.7	5827.14	734	0
9_A2U_peak_9612_lociStitched	chr11	72984977	73002142	9	6833	19734.6	2916.33	735	0
10_A2U_peak_53719_lociStitched	chr7	132668523	132700166	10	6834	21286.2	4477.48	736	0
13_A2U_peak_8201_lociStitched	chr11	49981293	50018935	13	6315	24802.3	8017.75	737	0
8_A2U_peak_40285_lociStitched	chr4	120666679	120682118	8	6468	19910.1	3166.54	738	0
7_A2U_peak_10367_lociStitched	chr11	83064854	83081942	7	7063	20466.3	3735.44	739	0
8_A2U_peak_4323_lociStitched	chr10	19061173	19068884	8	5434	19566.7	2846.9	740	0
3_A2U_peak_32448_lociStitched	chr2	54080387	54086977	3	5755	18737.3	2019.18	741	0
14_A2U_peak_18093_lociStitched	chr14	31656267	31685911	14	8890	22241.9	5525.64	742	0
17_A2U_peak_53850_lociStitched	chr7	139342618	139384296	17	5826	23710.6	7010.24	743	0
14_A2U_peak_36556_lociStitched	chr3	82767568	82804647	14	4840	24672.4	7975.69	744	0
18_A2U_peak_4806_lociStitched	chr10	42244600	42274842	18	7158	22841.8	6145.17	745	0
13_A2U_peak_35339_lociStitched	chr2	174600198	174629879	13	6141	21527.6	4846.91	746	0
9_A2U_peak_34933_lociStitched	chr2	164076525	164088203	9	6565	20009.1	3331.73	747	0
13_A2U_peak_19727_lociStitched	chr15	25353669	25407608	13	4252	27072	10399.4	748	0
11_A2U_peak_40342_lociStitched	chr4	123552256	123577876	11	5780	22599.4	5936.15	749	0
10_A2U_peak_48337_lociStitched	chr6	114872493	114895101	10	6983	20433.1	3780.06	750	0
13_A2U_peak_36533_lociStitched	chr3	79966230	79994161	13	6095	23506.7	6868.23	751	0
10_A2U_peak_11483_lociStitched	chr11	106412241	106439422	10	6571	22617.3	5998.85	752	0
13_A2U_peak_3534_lociStitched	chr1	180247527	180292515	13	7014	24266.5	7670.45	753	0
12_A2U_peak_47228_lociStitched	chr6	72509814	72539195	12	5770	21474.6	4880.18	754	0
8_A2U_peak_54403_lociStitched	chr8	13584121	13606635	8	5965	20024	3442.39	755	0
16_A2U_peak_1369_lociStitched	chr1	86486031	86515899	16	6407	21376.5	4805.76	756	0
14_A2U_peak_31891_lociStitched	chr2	32482913	32507130	14	5867	21148.7	4584.28	757	0
15_A2U_peak_3226_lociStitched	chr1	171038118	171085410	15	6233	27495.6	10943.4	758	0
8_A2U_peak_55930_lociStitched	chr8	88650098	88669472	8	7447	20197.4	3661.69	759	0
12_A2U_peak_12373_lociStitched	chr11	120209090	120238137	12	7808	21866.6	5382.41	760	0
15_A2U_peak_15221_lociStitched	chr13	24236944	24278016	15	5352	24363.9	7906.36	761	0
12_A2U_peak_60289_lociStitched	chr9	116365285	116385597	12	6578	21508.4	5086.12	762	0
19_A2U_peak_55287_lociStitched	chr8	71274994	71298984	19	7578	20749	4356.58	763	0
9_A2U_peak_52748_lociStitched	chr7	114290074	114318579	9	6086	22231	5883.43	764	0
14_A2U_peak_42841_lociStitched	chr5	39620746	39642167	14	6271	21710.2	5365.96	765	0
11_A2U_peak_48252_lociStitched	chr6	113329346	113352699	11	7236	20431.5	4103.12	766	0
14_A2U_peak_48833_lociStitched	chr6	124668747	124690049	14	8305	20669.3	4383.95	767	0
14_A2U_peak_46932_lociStitched	chr6	56256386	56284174	14	6874	24497.9	8241.92	768	0
3_A2U_peak_41051_lociStitched	chr4	134912139	134921142	3	6194	18690.2	2456.92	769	0
12_A2U_peak_34799_lociStitched	chr2	158141439	158178323	12	6302	22429.2	6226.02	770	0
7_A2U_peak_6426_lociStitched	chr10	99260029	99270542	7	6580	19175.7	2990.95	771	0
9_A2U_peak_9138_lociStitched	chr11	62462146	62479838	9	6768	20618.3	4433.62	772	0
8_A2U_peak_56489_lociStitched	chr8	117053586	117091845	8	5750	22060.1	5876.58	773	0
12_A2U_peak_38289_lociStitched	chr4	3751159	3776337	12	7349	20822.2	4657.93	774	0
15_A2U_peak_60447_lociStitched	chr9	120825740	120868761	15	6108	22284.9	6134.79	775	0
13_A2U_peak_11006_lociStitched	chr11	97805275	97832584	13	7602	19990.2	3886.07	776	0
7_A2U_peak_9376_lociStitched	chr11	69408311	69426114	7	9021	18728.8	2634.84	777	0
2_A2U_peak_36684_lociStitched	chr3	88137433	88146650	2	6101	18119.7	2103.32	778	0
9_A2U_peak_57563_lociStitched	chr9	21714766	21740636	9	7387	20414	4400.49	779	0
11_A2U_peak_30910_lociStitched	chr2	3648282	3674954	11	6035	21823	5811.83	780	0
15_A2U_peak_51404_lociStitched	chr7	75684405	75716248	15	5800	23678.5	7683.72	781	0
11_A2U_peak_30290_lociStitched	chr19	40677911	40693106	11	6443	18931.5	2949.35	782	0
12_A2U_peak_12878_lociStitched	chr12	31041429	31060718	12	7307	19231.1	3250.2	783	0
10_A2U_peak_14728_lociStitched	chr12	116275979	116308337	10	5733	23689.3	7727.09	784	0
18_A2U_peak_11163_lociStitched	chr11	100865089	100913185	18	7198	24663.6	8729.42	785	0
17_A2U_peak_16901_lociStitched	chr13	95986636	96028543	17	5949	22772.3	6847.6	786	0
13_A2U_peak_13281_lociStitched	chr12	54981523	55019758	13	7253	22960.1	7046.71	787	0
12_A2U_peak_4180_lociStitched	chr10	13971374	14000906	12	6034	22467.9	6570.87	788	0
13_A2U_peak_33800_lociStitched	chr2	128407698	128426876	13	8093	19488.7	3657.24	789	0
12_A2U_peak_56063_lociStitched	chr8	94986964	95025023	12	7079	20570.9	4776.4	790	0
17_A2U_peak_36095_lociStitched	chr3	51858762	51901339	17	5392	23298.1	7506.33	791	0
19_A2U_peak_41928_lociStitched	chr4	155146486	155202549	19	6881	23395.1	7618.96	792	0
13_A2U_peak_54066_lociStitched	chr7	142335132	142361219	13	6853	20728.7	4964.36	793	0
7_A2U_peak_29200_lociStitched	chr19	8559894	8569120	7	5001	18217.7	2512.24	794	0
12_A2U_peak_39705_lociStitched	chr4	101283071	101306824	12	6633	20634.2	4940.62	795	0
11_A2U_peak_58790_lociStitched	chr9	61372442	61393129	11	7840	18717.6	3030.65	796	0
14_A2U_peak_19204_lociStitched	chr14	73420860	73448139	14	7304	21032.1	5360.32	797	0
12_A2U_peak_30199_lociStitched	chr19	36509593	36538649	12	5596	21489.8	5825.73	798	0
6_A2U_peak_8059_lociStitched	chr11	46379836	46399043	6	5503	19938.8	4319.65	799	0
9_A2U_peak_25260_lociStitched	chr17	28686577	28713703	9	5170	21974.8	6385.46	800	0
10_A2U_peak_58537_lociStitched	chr9	57251338	57279686	10	6569	19602.6	4056.6	801	0
8_A2U_peak_28923_lociStitched	chr19	4293625	4304346	8	9241	17805.4	2262.13	802	0
9_A2U_peak_22606_lociStitched	chr16	17921258	17949992	9	7195	20378.2	4847.43	803	0
5_A2U_peak_17187_lociStitched	chr13	109229661	109240191	5	5656	18387.5	2881.01	804	0
9_A2U_peak_43105_lociStitched	chr5	65080199	65127735	9	5303	25080	9583.26	805	0
8_A2U_peak_47417_lociStitched	chr6	83436344	83457642	8	7439	18972.3	3490.74	806	0
8_A2U_peak_17035_lociStitched	chr13	102688759	102700572	8	6670	18348	2898.91	807	0
13_A2U_peak_32771_lociStitched	chr2	75680690	75702093	13	6092	19504.6	4090.11	808	0
6_A2U_peak_29478_lociStitched	chr19	12573715	12591855	6	5472	19389.8	3990.8	809	0
14_A2U_peak_58621_lociStitched	chr9	57805724	57850647	14	5688	23270.1	7888.48	810	0
7_A2U_peak_10215_lociStitched	chr11	80067702	80086714	7	5902	20597.6	5224.5	811	0
16_A2U_peak_48147_lociStitched	chr6	108527795	108542708	16	7988	17946.3	2576.97	812	0
5_A2U_peak_58454_lociStitched	chr9	54691067	54705953	5	6492	18043.3	2675.01	813	0
7_A2U_peak_13833_lociStitched	chr12	83915122	83942695	7	5105	21633.8	6286.64	814	0
7_A2U_peak_19168_lociStitched	chr14	73316223	73351029	7	5158	23309.6	7984.5	815	0
11_A2U_peak_20499_lociStitched	chr15	66841436	66865000	11	7399	19784.3	4463.02	816	0
15_A2U_peak_54920_lociStitched	chr8	54507689	54524397	15	5569	19802.3	4481.09	817	0
17_A2U_peak_8540_lociStitched	chr11	54998705	55030038	17	6878	19974.8	4659.22	818	0
12_A2U_peak_43074_lociStitched	chr5	64672827	64686639	12	7212	18448.7	3171.24	819	0
15_A2U_peak_57446_lociStitched	chr9	16210003	16230119	15	5498	19669.4	4415.46	820	0
5_A2U_peak_12080_lociStitched	chr11	116418276	116437988	5	6347	18966.9	3723.6	821	0
A2U_peak_31831	chr2	32234526	32240635	1	6110	17017.8	1781.38	822	0
14_A2U_peak_44147_lociStitched	chr5	113825500	113873807	14	6253	21211.6	5985.24	823	0
10_A2U_peak_45524_lociStitched	chr5	139793690	139832584	10	7100	19898.2	4682.84	824	0
4_A2U_peak_54595_lociStitched	chr8	25593499	25611389	4	6122	19772	4570.9	825	0
15_A2U_peak_59756_lociStitched	chr9	102839375	102862304	15	7433	20455	5255.33	826	0
16_A2U_peak_47290_lociStitched	chr6	82740304	82771298	16	7710	19817.6	4726.59	827	0
15_A2U_peak_40929_lociStitched	chr4	134098634	134125338	15	8845	19328.4	4237.92	828	0
11_A2U_peak_14879_lociStitched	chr13	13520260	13550423	11	5217	20266.5	5178.99	829	0
17_A2U_peak_39830_lociStitched	chr4	106786856	106806621	17	8121	18069.2	2988.47	830	0
18_A2U_peak_61547_lociStitched	chrX	139518575	139539962	18	5905	20144.4	5085.83	831	0
4_A2U_peak_49537_lociStitched	chr6	148635674	148640731	4	4649	16844.9	1790.18	832	0
12_A2U_peak_26067_lociStitched	chr17	46131304	46142203	12	5639	17472.2	2428.3	833	0
10_A2U_peak_50643_lociStitched	chr7	41175381	41199520	10	5023	21807.2	6775.82	834	0
6_A2U_peak_318_lociStitched	chr1	39469674	39495083	6	7775	19844.4	4815.01	835	0
10_A2U_peak_31201_lociStitched	chr2	13384949	13415091	10	4987	22151.4	7125.57	836	0
16_A2U_peak_34022_lociStitched	chr2	131495670	131530064	16	6361	20055.1	5059.36	837	0
9_A2U_peak_40765_lociStitched	chr4	132490399	132516329	9	5725	19546	4563.68	838	0
15_A2U_peak_1222_lociStitched	chr1	85749218	85772498	15	7924	18936	3957.6	839	0
7_A2U_peak_49608_lociStitched	chr7	3569516	3577613	7	6315	17338.9	2362.7	840	0
12_A2U_peak_1495_lociStitched	chr1	88568313	88594641	12	6227	19443.2	4486.29	841	0
14_A2U_peak_44371_lociStitched	chr5	117135143	117151449	14	8057	18267.6	3311.75	842	0
6_A2U_peak_24650_lociStitched	chr17	7939347	7965544	6	4491	20632.8	5687.37	843	0
7_A2U_peak_15862_lociStitched	chr13	45442839	45458287	7	6416	18102	3171.47	844	0
11_A2U_peak_59209_lociStitched	chr9	70833886	70849150	11	7629	18689.2	3762.58	845	0
8_A2U_peak_3102_lociStitched	chr1	167545495	167565759	8	5022	18636.8	3728.58	846	0
14_A2U_peak_38141_lociStitched	chr3	153688787	153722198	14	6004	21155.8	6261.22	847	0
13_A2U_peak_1322_lociStitched	chr1	86206929	86240837	13	6111	20995.8	6103.44	848	0
11_A2U_peak_30672_lociStitched	chr19	47507794	47531915	11	7007	18389.9	3557.85	849	0
8_A2U_peak_48324_lociStitched	chr6	114682849	114696007	8	6938	17365.9	2544.76	850	0
11_A2U_peak_18770_lociStitched	chr14	60717403	60747555	11	6620	19577.7	4761	851	0
8_A2U_peak_13582_lociStitched	chr12	76475412	76505671	8	4961	19998.2	5216.65	852	0
15_A2U_peak_22388_lociStitched	chr16	11647467	11677351	15	5580	20204.6	5429.92	853	0
15_A2U_peak_5854_lociStitched	chr10	81395380	81434882	15	6608	18514.6	3740.84	854	0
5_A2U_peak_44825_lociStitched	chr5	125392190	125406943	5	4233	18007.5	3301.72	855	0
7_A2U_peak_21060_lociStitched	chr15	78921874	78943115	7	7806	17797.8	3107.56	856	0
13_A2U_peak_51913_lociStitched	chr7	82359303	82382342	13	6750	18525.7	3835.99	857	0
14_A2U_peak_51477_lociStitched	chr7	79358111	79378177	14	6125	18272.1	3617.9	858	0
8_A2U_peak_57654_lociStitched	chr9	23100162	23124170	8	5506	19893	5248.15	859	0
15_A2U_peak_28571_lociStitched	chr18	77856531	77878597	15	6394	19616.7	4975.88	860	0
12_A2U_peak_55230_lociStitched	chr8	70634385	70655046	12	6954	17942	3311.96	861	0
8_A2U_peak_2123_lociStitched	chr1	133019610	133033960	8	5704	18309.2	3705.17	862	0
2_A2U_peak_59992_lociStitched	chr9	108338273	108344277	2	5815	16416.1	1828.22	863	0
13_A2U_peak_34396_lociStitched	chr2	148477297	148505387	13	6059	20502.9	5929.8	864	0
5_A2U_peak_40381_lociStitched	chr4	124690608	124710944	5	7415	18017.7	3487.62	865	0
10_A2U_peak_23145_lociStitched	chr16	32648100	32689405	10	4820	19995.8	5481.17	866	0
7_A2U_peak_3959_lociStitched	chr1	194935623	194948471	7	5668	18240.3	3736.2	867	0
11_A2U_peak_34202_lociStitched	chr2	135033423	135048785	11	4989	19104.2	4602.46	868	0
2_A2U_peak_21838_lociStitched	chr15	99029104	99034642	2	5371	15944.5	1449.29	869	0
10_A2U_peak_8309_lociStitched	chr11	51915641	51939235	10	7255	18995.5	4504.09	870	0
12_A2U_peak_45605_lociStitched	chr5	141041596	141076899	12	6001	19709.7	5235.43	871	0
6_A2U_peak_50721_lociStitched	chr7	44853692	44873676	6	6098	17266.2	2817.74	872	0
16_A2U_peak_13413_lociStitched	chr12	69485451	69519262	16	6069	19309.5	4878.93	873	0
15_A2U_peak_595_lociStitched	chr1	53838426	53857721	15	6163	19038.4	4615.36	874	0
13_A2U_peak_21271_lociStitched	chr15	81123989	81156743	13	5371	20389.4	5974.33	875	0
14_A2U_peak_1844_lociStitched	chr1	127207539	127245329	14	4907	19790.6	5377.52	876	0
8_A2U_peak_10592_lociStitched	chr11	87675527	87710267	8	4378	20868.3	6468.59	877	0
10_A2U_peak_38758_lociStitched	chr4	41366386	41408187	10	3193	22062.6	7683.02	878	0
3_A2U_peak_2523_lociStitched	chr1	151326177	151347306	3	5217	19039.3	4673.73	879	0
22_A2U_peak_45141_lociStitched	chr5	136260875	136297680	22	5856	19517.7	5200.55	880	0
10_A2U_peak_47921_lociStitched	chr6	97303704	97321963	10	5326	18049	3770.48	881	0
5_A2U_peak_47215_lociStitched	chr6	72475530	72491149	5	4598	17718.2	3442.43	882	0
10_A2U_peak_51444_lociStitched	chr7	78720675	78750357	10	4589	19753.4	5482.27	883	0
3_A2U_peak_9785_lociStitched	chr11	75449642	75460521	3	4720	16674.2	2409.7	884	0
15_A2U_peak_45705_lociStitched	chr5	143625327	143640430	15	5863	17712.8	3472.18	885	0
5_A2U_peak_21493_lociStitched	chr15	83425460	83454163	5	5898	18921	4727.38	886	0
16_A2U_peak_52698_lociStitched	chr7	111590344	111622964	16	5918	19601.4	5414.92	887	0
13_A2U_peak_27878_lociStitched	chr18	39635716	39671008	13	5388	20811.7	6627.84	888	0
3_A2U_peak_5622_lociStitched	chr10	79985049	79995607	3	5638	16234	2065.14	889	0
11_A2U_peak_26048_lociStitched	chr17	45958029	45987286	11	5962	18051.6	3885.33	890	0
4_A2U_peak_49443_lociStitched	chr6	145115998	145127201	4	4983	16611.8	2453.46	891	0
15_A2U_peak_20069_lociStitched	chr15	42455018	42486320	15	5360	23723.8	9581.54	892	0
13_A2U_peak_4272_lociStitched	chr10	17653209	17684826	13	3612	20870.4	6731.26	893	0
3_A2U_peak_4085_lociStitched	chr10	9897781	9920274	3	4431	18684.9	4550.33	894	0
5_A2U_peak_13571_lociStitched	chr12	76360546	76376732	5	7219	17885.5	3755.15	895	0
6_A2U_peak_34094_lociStitched	chr2	132006845	132035901	6	6089	19107.2	4997.63	896	0
10_A2U_peak_410_lociStitched	chr1	40474064	40505490	10	3882	21919.6	7812.5	897	0
7_A2U_peak_49399_lociStitched	chr6	143348569	143373743	7	4843	19117.1	5014.66	898	0
13_A2U_peak_46105_lociStitched	chr6	28765677	28806619	13	4736	20929.6	6841.41	899	0
11_A2U_peak_53881_lociStitched	chr7	139440630	139476461	11	5221	18689.4	4611.45	900	0
13_A2U_peak_37870_lociStitched	chr3	142299620	142346501	13	4981	26956.6	12882.9	901	0
9_A2U_peak_38694_lociStitched	chr4	40777365	40799457	9	5409	18411.5	4345.5	902	0
10_A2U_peak_56202_lociStitched	chr8	105596769	105624014	10	7873	18466.7	4405.52	903	0
9_A2U_peak_22645_lociStitched	chr16	18409692	18424119	9	7078	17005.1	2954.65	904	0
9_A2U_peak_14125_lociStitched	chr12	92878857	92892714	9	5661	17724.5	3684.58	905	0
13_A2U_peak_9750_lociStitched	chr11	74949255	74988609	13	4802	23100.8	9071.1	906	0
14_A2U_peak_35103_lociStitched	chr2	167318802	167368564	14	4774	21875.4	7852.44	907	0
15_A2U_peak_36176_lociStitched	chr3	55642200	55674514	15	5282	20286.7	6278.61	908	0
10_A2U_peak_20079_lociStitched	chr15	42513483	42525445	10	4700	17947.8	3971.38	909	0
11_A2U_peak_10195_lociStitched	chr11	79807007	79844746	11	4963	20345.1	6400.53	910	0
12_A2U_peak_28557_lociStitched	chr18	77796895	77822547	12	5437	18979.9	5045.75	911	0
11_A2U_peak_16041_lociStitched	chr13	49189455	49213671	11	6417	17394.4	3467.73	912	0
10_A2U_peak_32978_lociStitched	chr2	91025602	91044785	10	5386	17333.8	3412.66	913	0
14_A2U_peak_18528_lociStitched	chr14	55366319	55404982	14	4756	21338.1	7434.89	914	0
6_A2U_peak_49008_lociStitched	chr6	127142195	127163671	6	8131	17509.4	3618.71	915	0
5_A2U_peak_39391_lociStitched	chr4	83308186	83328331	5	5973	18207.1	4345.28	916	0
5_A2U_peak_26672_lociStitched	chr17	66011964	66032130	5	6107	18574.9	4716.83	917	0
9_A2U_peak_30019_lociStitched	chr19	32169990	32197915	9	4549	19639.7	5786.06	918	0
7_A2U_peak_29107_lociStitched	chr19	6284747	6301838	7	6027	16626.1	2790.96	919	0
11_A2U_peak_3167_lociStitched	chr1	170609999	170634686	11	4226	19942.2	6110.03	920	0
8_A2U_peak_44058_lociStitched	chr5	111020089	111060574	8	3376	20485.4	6659.78	921	0
4_A2U_peak_50805_lociStitched	chr7	45520805	45529649	4	5648	15949.3	2130.52	922	0
11_A2U_peak_34786_lociStitched	chr2	157793102	157827630	11	5627	19152.7	5344.93	923	0
11_A2U_peak_31742_lociStitched	chr2	30985961	31025668	11	5758	19126.9	5324.71	924	0
16_A2U_peak_47993_lociStitched	chr6	97961630	97995916	16	5160	21010.5	7210.35	925	0
12_A2U_peak_56334_lociStitched	chr8	108720150	108753553	12	5146	19280.2	5494.79	926	0
10_A2U_peak_32136_lociStitched	chr2	35880781	35906431	10	6897	17647.2	3875.72	927	0
18_A2U_peak_20574_lociStitched	chr15	72083915	72116038	18	6367	18843.4	5075.43	928	0
15_A2U_peak_22332_lociStitched	chr16	11366784	11390405	15	6024	18209.4	4464.37	929	0
8_A2U_peak_5674_lociStitched	chr10	80150504	80165057	8	7199	15779.8	2046.15	930	0
2_A2U_peak_28320_lociStitched	chr18	65788608	65804811	2	5016	16619.4	2898.72	931	0
6_A2U_peak_48642_lociStitched	chr6	120898035	120926445	6	7046	18548.9	4843.9	932	0
A2U_peak_51644	chr7	80414045	80419443	1	5399	14856.4	1174.07	933	0
13_A2U_peak_56429_lociStitched	chr8	111582546	111599998	13	6344	17389.2	3719.02	934	0
14_A2U_peak_34194_lociStitched	chr2	134901827	134941826	14	3080	22503.4	8835.78	935	0
11_A2U_peak_54013_lociStitched	chr7	141384264	141410292	11	6019	18232.6	4578.33	936	0
4_A2U_peak_36381_lociStitched	chr3	65960803	65975703	4	3993	17295.9	3646.03	937	0
A2U_peak_53950	chr7	140980320	140984306	1	3987	15047.9	1401.48	938	0
6_A2U_peak_53755_lociStitched	chr7	132843088	132881136	6	4832	21561.8	7921.59	939	0
11_A2U_peak_5819_lociStitched	chr10	81285615	81303488	11	7508	16386	2750.65	940	0
11_A2U_peak_3971_lociStitched	chr1	194981976	194999172	11	5434	17813.3	4185.51	941	0
13_A2U_peak_19764_lociStitched	chr15	27475750	27498625	13	6666	17385	3760.65	942	0
11_A2U_peak_17705_lociStitched	chr14	21527559	21562407	11	2652	20539.4	6941.72	943	0
14_A2U_peak_21685_lociStitched	chr15	93513828	93531278	14	5307	17388.9	3797.12	944	0
13_A2U_peak_6275_lociStitched	chr10	95442649	95474633	13	5221	19865.3	6297.65	945	0
11_A2U_peak_29647_lociStitched	chr19	18638071	18651140	11	5503	16798.9	3237.19	946	0
10_A2U_peak_47079_lociStitched	chr6	65578446	65612478	10	4804	21722.6	8174.49	947	0
17_A2U_peak_37775_lociStitched	chr3	136687456	136710533	17	5094	19606.2	6103.87	948	0
7_A2U_peak_23009_lociStitched	chr16	30955875	30974451	7	6739	15817.5	2327.57	949	0
10_A2U_peak_54306_lociStitched	chr8	10979549	11003910	10	5207	17742.1	4275.36	950	0
5_A2U_peak_4683_lociStitched	chr10	40437294	40462841	5	3644	18920.1	5490.05	951	0
11_A2U_peak_34407_lociStitched	chr2	148518721	148531647	11	5602	16365.6	2944.54	952	0
4_A2U_peak_39289_lociStitched	chr4	59792680	59814915	4	4842	17679	4284.68	953	0
13_A2U_peak_30389_lociStitched	chr19	41899621	41914521	13	5956	17281	3893.37	954	0
A2U_peak_18628	chr14	55945178	55949485	1	4308	14925.5	1538.03	955	0
6_A2U_peak_39419_lociStitched	chr4	85939483	85956460	6	4497	18296.1	4909.75	956	0
11_A2U_peak_20134_lociStitched	chr15	51673437	51697209	11	5721	18309.2	4992.12	957	0
14_A2U_peak_45867_lociStitched	chr5	148954100	148969560	14	5805	16277.8	3011.61	958	0
6_A2U_peak_29680_lociStitched	chr19	20973811	20983315	6	4469	15942	2700.09	959	0
10_A2U_peak_29870_lociStitched	chr19	25030616	25055000	10	4808	18051.5	4823.16	960	0
9_A2U_peak_4061_lociStitched	chr10	8051944	8077784	9	5020	18796	5586.61	961	0
9_A2U_peak_9631_lociStitched	chr11	73079735	73110113	9	5351	18396.9	5218.94	962	0
5_A2U_peak_53350_lociStitched	chr7	126801401	126810127	5	4557	15187.6	2010.47	963	0
5_A2U_peak_1054_lociStitched	chr1	74381185	74398312	5	5260	15933.2	2784.85	964	0
12_A2U_peak_5990_lociStitched	chr10	83101234	83130187	12	5461	17562.9	4426.91	965	0
12_A2U_peak_8706_lociStitched	chr11	57425967	57467913	12	4191	19769.1	6698.78	966	0
3_A2U_peak_2074_lociStitched	chr1	132002547	132010752	3	5642	14964.3	1894.53	967	0
11_A2U_peak_752_lociStitched	chr1	59360201	59377429	11	5460	16685.3	3621.33	968	0
4_A2U_peak_35219_lociStitched	chr2	170126006	170133823	4	5713	14781.9	1728.34	969	0
11_A2U_peak_11404_lociStitched	chr11	105438147	105470218	11	4727	18800	5759.95	970	0
5_A2U_peak_54740_lociStitched	chr8	34795959	34817596	5	6774	16625.9	3593.91	971	0
9_A2U_peak_26247_lociStitched	chr17	48293737	48342491	9	4990	19062.8	6030.87	972	0
7_A2U_peak_24800_lociStitched	chr17	21472128	21479388	7	4829	15484.1	2471.3	973	0
10_A2U_peak_49153_lociStitched	chr6	131261678	131290613	10	4421	20376	7366.85	974	0
5_A2U_peak_26126_lociStitched	chr17	46852826	46858758	5	5007	14336.5	1389.87	975	0
4_A2U_peak_14033_lociStitched	chr12	86944153	86952611	4	5891	15518.7	2573.77	976	0
10_A2U_peak_15870_lociStitched	chr13	45510373	45527735	10	4737	16273.4	3331.77	977	0
6_A2U_peak_59195_lociStitched	chr9	70584062	70593505	6	5644	15021.9	2085.96	978	0
6_A2U_peak_24532_lociStitched	chr17	6466467	6477706	6	3602	18619.7	5689.18	979	0
10_A2U_peak_7002_lociStitched	chr11	3126965	3146513	10	4536	23180	10256.8	980	0
6_A2U_peak_5494_lociStitched	chr10	76527882	76544874	6	6092	16366.7	3444.28	981	0
6_A2U_peak_33481_lociStitched	chr2	119151447	119164367	6	6689	15595.7	2700.28	982	0
14_A2U_peak_20922_lociStitched	chr15	77874441	77917337	14	6196	18835.6	5966.83	983	0
8_A2U_peak_29716_lociStitched	chr19	21429047	21455374	8	4674	18942.3	6086.8	984	0
10_A2U_peak_13969_lociStitched	chr12	85661685	85679999	10	4733	17046.7	4195.74	985	0
A2U_peak_18620	chr14	55929503	55932837	1	3335	13885.8	1042.88	986	0
9_A2U_peak_11577_lociStitched	chr11	106756488	106770304	9	5794	15928.5	3116.89	987	0
11_A2U_peak_56786_lociStitched	chr8	121947432	121962880	11	6738	15821.8	3020.08	988	0
12_A2U_peak_2516_lociStitched	chr1	151244929	151271184	12	6393	17835	5035.71	989	0
11_A2U_peak_59416_lociStitched	chr9	78073476	78106291	11	4978	19301.8	6503.93	990	0
7_A2U_peak_3724_lociStitched	chr1	182396968	182404491	7	5388	15152.8	2374.26	991	0
5_A2U_peak_50835_lociStitched	chr7	45908220	45924488	5	5707	15370	2598	992	0
6_A2U_peak_16123_lociStitched	chr13	51633954	51648810	6	6431	16185.6	3422.82	993	0
12_A2U_peak_12510_lociStitched	chr11	121521576	121559958	12	3851	18646	5903.15	994	0
9_A2U_peak_27030_lociStitched	chr17	83903577	83918690	9	5714	15306.4	2578.28	995	0
9_A2U_peak_19789_lociStitched	chr15	27592955	27625998	9	4570	19716.8	7008.42	996	0
13_A2U_peak_24283_lociStitched	chr16	97465654	97490358	13	5516	17453.4	4753.05	997	0
9_A2U_peak_45009_lociStitched	chr5	134958693	134981024	9	5984	16227.9	3535	998	0
5_A2U_peak_20778_lociStitched	chr15	76189572	76204362	5	8542	14980.8	2302.8	999	0
9_A2U_peak_49369_lociStitched	chr6	143057238	143074670	9	4820	17426.8	4750.22	1000	0
5_A2U_peak_25753_lociStitched	chr17	35255652	35259884	5	3497	15730.8	3058.04	1001	0
17_A2U_peak_45586_lociStitched	chr5	140764596	140794737	17	5714	17047.7	4388.53	1002	0
7_A2U_peak_52411_lociStitched	chr7	101381498	101391889	7	6401	14534.9	1934.8	1003	0
9_A2U_peak_52440_lociStitched	chr7	101936208	101975522	9	4637	19947.9	7367.44	1004	0
4_A2U_peak_35515_lociStitched	chr3	9397442	9407921	4	5571	15035.3	2455.23	1005	0
9_A2U_peak_18271_lociStitched	chr14	47160456	47178582	9	5036	16757.5	4178.04	1006	0
10_A2U_peak_15492_lociStitched	chr13	37119950	37159574	10	3363	20846.2	8273.49	1007	0
10_A2U_peak_27444_lociStitched	chr18	13848356	13893793	10	3520	21500.8	8932.91	1008	0
10_A2U_peak_59038_lociStitched	chr9	66486333	66512501	10	5713	17349.4	4799.21	1009	0
14_A2U_peak_60927_lociStitched	chrX	19151767	19167626	14	5184	16586.9	4056.73	1010	0
9_A2U_peak_21259_lociStitched	chr15	81021070	81046491	9	5043	16447.4	3925	1011	0
13_A2U_peak_32080_lociStitched	chr2	35156366	35176679	13	6581	16425.1	3908.22	1012	0
11_A2U_peak_2268_lociStitched	chr1	136120683	136140912	11	7378	15653.2	3141.56	1013	0
9_A2U_peak_48982_lociStitched	chr6	125526312	125550474	9	4220	16483.3	3993.98	1014	0
12_A2U_peak_26270_lociStitched	chr17	50299945	50331258	12	4933	18618.7	6131.09	1015	0
16_A2U_peak_26385_lociStitched	chr17	56329597	56350664	16	6680	15623.3	3143.2	1016	0
9_A2U_peak_27720_lociStitched	chr18	35729899	35752759	9	5476	16466.1	4007.36	1017	0
12_A2U_peak_14453_lociStitched	chr12	106025642	106055564	12	5178	17734.8	5278.24	1018	0
10_A2U_peak_42788_lociStitched	chr5	38967130	38979714	10	4458	15967.8	3532.33	1019	0
4_A2U_peak_49084_lociStitched	chr6	129182336	129187061	4	4227	14195.8	1800.22	1020	0
13_A2U_peak_12684_lociStitched	chr12	16121348	16137932	13	4925	16283.8	3890.61	1021	0
6_A2U_peak_26217_lociStitched	chr17	47583991	47609948	6	7049	16596.9	4207.63	1022	0
13_A2U_peak_32376_lociStitched	chr2	52639665	52673210	13	4770	19083.8	6709	1023	0
6_A2U_peak_20411_lociStitched	chr15	62204138	62226007	6	4530	16395.2	4021.71	1024	0
12_A2U_peak_41024_lociStitched	chr4	134753443	134775868	12	6690	15648.2	3278.53	1025	0
8_A2U_peak_18038_lociStitched	chr14	30672197	30680293	8	5022	14528.3	2167.3	1026	0
2_A2U_peak_1386_lociStitched	chr1	87075399	87080522	2	4753	14161	1813.03	1027	0
14_A2U_peak_44541_lociStitched	chr5	122219623	122245669	14	6529	15671.9	3339.1	1028	0
13_A2U_peak_2724_lociStitched	chr1	155391397	155427416	13	5584	20181.4	7852.14	1029	0
6_A2U_peak_343_lociStitched	chr1	39893243	39904845	6	6566	14747.3	2419.02	1030	0
7_A2U_peak_3128_lociStitched	chr1	170136688	170178242	7	4415	20835.2	8510.26	1031	0
5_A2U_peak_60177_lociStitched	chr9	114375522	114396688	5	4755	15732.7	3416.19	1032	0
12_A2U_peak_10735_lociStitched	chr11	90553230	90587051	12	4066	19524.9	7237.69	1033	0
15_A2U_peak_38006_lociStitched	chr3	146560642	146584574	15	5545	17192.7	4922.81	1034	0
10_A2U_peak_29769_lociStitched	chr19	21885507	21900205	10	4428	16341.2	4097.8	1035	0
13_A2U_peak_5376_lociStitched	chr10	74970995	74990042	13	7406	14967.1	2727.53	1036	0
8_A2U_peak_60894_lociStitched	chrX	13622197	13636600	8	5428	15506.3	3302.61	1037	0
9_A2U_peak_22985_lociStitched	chr16	30490319	30520623	9	4861	17036.9	4839.55	1038	0
7_A2U_peak_12394_lociStitched	chr11	120348686	120369060	7	6035	14779.3	2587.5	1039	0
8_A2U_peak_31357_lociStitched	chr2	18992406	19011660	8	5522	15703.6	3517.71	1040	0
7_A2U_peak_11147_lociStitched	chr11	100805811	100829368	7	4796	17552.3	5375.71	1041	0
11_A2U_peak_53296_lociStitched	chr7	126465521	126482997	11	5573	15623.5	3451.51	1042	0
7_A2U_peak_36662_lociStitched	chr3	87900370	87915932	7	5966	14737.2	2569.29	1043	0
9_A2U_peak_21666_lociStitched	chr15	93282213	93300010	9	4503	16214.8	4057.72	1044	0
13_A2U_peak_54557_lociStitched	chr8	25052785	25100134	13	4223	18745.5	6605.19	1045	0
11_A2U_peak_10909_lociStitched	chr11	96429811	96468809	11	4598	18832.1	6692.06	1046	0
10_A2U_peak_39690_lociStitched	chr4	101155772	101194276	10	2933	18408.8	6272.3	1047	0
10_A2U_peak_53175_lociStitched	chr7	125617725	125650298	10	4329	16696.9	4569.99	1048	0
8_A2U_peak_59227_lociStitched	chr9	71129534	71149106	8	4383	15559.7	3436.84	1049	0
6_A2U_peak_58686_lociStitched	chr9	58246974	58276360	6	4792	16559	4446.1	1050	0
11_A2U_peak_6733_lociStitched	chr10	122916521	122936154	11	5360	15531.7	3420.07	1051	0
7_A2U_peak_47571_lociStitched	chr6	87488634	87504603	7	5726	15643.2	3533.94	1052	0
12_A2U_peak_26022_lociStitched	chr17	45695295	45712425	12	6359	15048.7	2942.93	1053	0
11_A2U_peak_57773_lociStitched	chr9	32906064	32940728	11	3975	19269.7	7168.52	1054	0
10_A2U_peak_5396_lociStitched	chr10	75125154	75151409	10	4531	15585	3486.66	1055	0
11_A2U_peak_12306_lociStitched	chr11	119670364	119692838	11	4344	16062.2	3986.89	1056	0
8_A2U_peak_43603_lociStitched	chr5	92196149	92209962	8	4455	15224.7	3165.94	1057	0
6_A2U_peak_22981_lociStitched	chr16	30452466	30466161	6	4363	15652	3593.57	1058	0
6_A2U_peak_18085_lociStitched	chr14	31590171	31604089	6	5363	14715.5	2661.12	1059	0
10_A2U_peak_35413_lociStitched	chr2	180433744	180457271	10	6290	15043.2	2997.34	1060	0
7_A2U_peak_33720_lociStitched	chr2	126464825	126499720	7	3517	19569.1	7530.34	1061	0
7_A2U_peak_41952_lociStitched	chr4	155550979	155582361	7	5220	17523.7	5491.85	1062	0
10_A2U_peak_36118_lociStitched	chr3	52029939	52053764	10	4939	16070	4055.01	1063	0
7_A2U_peak_9371_lociStitched	chr11	69365015	69381037	7	5145	15073.5	3060.2	1064	0
6_A2U_peak_51457_lociStitched	chr7	79262621	79286747	6	5527	16888.2	4880.69	1065	0
7_A2U_peak_21309_lociStitched	chr15	81511474	81524405	7	4513	14772.4	2772.41	1066	0
10_A2U_peak_610_lociStitched	chr1	53870789	53889963	10	4503	17785.8	5802.05	1067	0
11_A2U_peak_35700_lociStitched	chr3	21982654	21996435	11	4638	15675.9	3694.69	1068	0
12_A2U_peak_49876_lociStitched	chr7	16362876	16379329	12	5600	15862.3	3894.43	1069	0
11_A2U_peak_51786_lociStitched	chr7	80770448	80790911	11	5288	16722.4	4763.79	1070	0
7_A2U_peak_13364_lociStitched	chr12	59200233	59237599	7	5743	19512.5	7555.41	1071	0
7_A2U_peak_4156_lociStitched	chr10	12855644	12875363	7	5518	15787	3841.26	1072	0
4_A2U_peak_19987_lociStitched	chr15	38468206	38474259	4	4784	13184.6	1246.31	1073	0
15_A2U_peak_27598_lociStitched	chr18	32538491	32556462	15	6469	14986	3047.88	1074	0
6_A2U_peak_31521_lociStitched	chr2	26312988	26338343	6	7852	15266.2	3331.65	1075	0
10_A2U_peak_3689_lociStitched	chr1	182017280	182040711	10	4276	16722.7	4796.33	1076	0
5_A2U_peak_41790_lociStitched	chr4	150545123	150569867	5	3038	16811.1	4896.84	1077	0
10_A2U_peak_14943_lociStitched	chr13	19176901	19193753	10	4463	15987.5	4088.3	1078	0
8_A2U_peak_26320_lociStitched	chr17	53569492	53596891	8	3987	16861.3	4970.18	1079	0
6_A2U_peak_17485_lociStitched	chr14	14059489	14072598	6	3403	15068.8	3203.84	1080	0
9_A2U_peak_3460_lociStitched	chr1	176818148	176832545	9	4494	15623.6	3769.13	1081	0
6_A2U_peak_44131_lociStitched	chr5	112382966	112398991	6	5846	14350.4	2499.9	1082	0
8_A2U_peak_27683_lociStitched	chr18	35150988	35158845	8	4905	14396.4	2555.88	1083	0
10_A2U_peak_52116_lociStitched	chr7	97162532	97188625	10	4240	18426.9	6588.48	1084	0
15_A2U_peak_25226_lociStitched	chr17	28497941	28523988	15	5407	15315.6	3482.48	1085	0
13_A2U_peak_50979_lociStitched	chr7	47984788	48005524	13	5409	17219.2	5424.54	1086	0
12_A2U_peak_58499_lociStitched	chr9	56972508	56988941	12	4232	15424	3653.06	1087	0
14_A2U_peak_23358_lociStitched	chr16	44946127	44968442	14	6008	18003.7	6239.27	1088	0
2_A2U_peak_35035_lociStitched	chr2	165878867	165889050	2	4900	13452.8	1699.54	1089	0
9_A2U_peak_53194_lociStitched	chr7	125843952	125864838	9	5905	15601.8	3855.56	1090	0
10_A2U_peak_29380_lociStitched	chr19	10691979	10709929	10	5409	14853.6	3117.91	1091	0
9_A2U_peak_47784_lociStitched	chr6	90609470	90624975	9	6892	13663	1933.47	1092	0
10_A2U_peak_42302_lociStitched	chr5	24738711	24752532	10	5874	14151.3	2442.17	1093	0
8_A2U_peak_54583_lociStitched	chr8	25439986	25449375	8	5288	14119.2	2415.79	1094	0
12_A2U_peak_57786_lociStitched	chr9	33479204	33503396	12	4650	17795.6	6120.58	1095	0
10_A2U_peak_36200_lociStitched	chr3	55690001	55706422	10	3843	15890.6	4218.55	1096	0
5_A2U_peak_18332_lociStitched	chr14	47808979	47823861	5	3800	14291.2	2626.67	1097	0
6_A2U_peak_26794_lociStitched	chr17	74264355	74282270	6	4536	16059	4398.13	1098	0
9_A2U_peak_43260_lociStitched	chr5	72796210	72830705	9	4065	18058.1	6398.82	1099	0
9_A2U_peak_43862_lociStitched	chr5	105339292	105356761	9	5951	15641.7	4005.64	1100	0
10_A2U_peak_55994_lociStitched	chr8	92846413	92869411	10	4998	15703	4105.14	1101	0
8_A2U_peak_35138_lociStitched	chr2	167648569	167668166	8	5804	14239.2	2663.23	1102	0
11_A2U_peak_38516_lociStitched	chr4	15288400	15309520	11	5249	15884.4	4308.48	1103	0
5_A2U_peak_10538_lociStitched	chr11	86811123	86816191	5	4244	13543.2	1978.55	1104	0
7_A2U_peak_29347_lociStitched	chr19	10171719	10177743	7	4902	13543.8	1991.53	1105	0
10_A2U_peak_50058_lociStitched	chr7	19537989	19558206	10	5306	14637.1	3093.2	1106	0
8_A2U_peak_9107_lociStitched	chr11	62184065	62208233	8	4330	16806.4	5278.29	1107	0
11_A2U_peak_56296_lociStitched	chr8	107476520	107505964	11	4467	15581.8	4060.33	1108	0
7_A2U_peak_57865_lociStitched	chr9	38720943	38747163	7	3076	18765.7	7249.83	1109	0
13_A2U_peak_15540_lociStitched	chr13	37278433	37313719	13	4510	18574.6	7064.26	1110	0
12_A2U_peak_61699_lociStitched	chrX	159629768	159650403	12	5488	15104.8	3607	1111	0
9_A2U_peak_53109_lociStitched	chr7	123403271	123429955	9	3861	15796.9	4304.13	1112	0
8_A2U_peak_28209_lociStitched	chr18	64593783	64610406	8	4378	15499.3	4016.12	1113	0
15_A2U_peak_24363_lociStitched	chr17	3487215	3500566	15	5453	14775.6	3319.06	1114	0
14_A2U_peak_14596_lociStitched	chr12	111879689	111901617	14	5069	16305.7	4852.67	1115	0
5_A2U_peak_44553_lociStitched	chr5	122308477	122321074	5	5264	13650.1	2210.77	1116	0
9_A2U_peak_50174_lociStitched	chr7	25266668	25279972	9	6237	13705.8	2276.31	1117	0
11_A2U_peak_58841_lociStitched	chr9	61916929	61942773	11	2963	17142.3	5721.86	1118	0
10_A2U_peak_52591_lociStitched	chr7	109765471	109773529	10	4795	14017.7	2606.76	1119	0
11_A2U_peak_4385_lociStitched	chr10	20196784	20233232	11	3721	17418.5	6021.21	1120	0
10_A2U_peak_14517_lociStitched	chr12	110750751	110777052	10	5338	16546	5149.74	1121	0
9_A2U_peak_32796_lociStitched	chr2	75818022	75830160	9	4755	14799.9	3405.92	1122	0
8_A2U_peak_4031_lociStitched	chr10	7470865	7496657	8	4673	17636.6	6246.82	1123	0
8_A2U_peak_18832_lociStitched	chr14	64626321	64674217	8	3159	19939.1	8554.23	1124	0
6_A2U_peak_23615_lociStitched	chr16	75905355	75921368	6	4100	16475.8	5093.74	1125	0
6_A2U_peak_48240_lociStitched	chr6	113072974	113102871	6	4139	19660.3	8278.48	1126	0
4_A2U_peak_6380_lociStitched	chr10	96608433	96624116	4	4076	15159.2	3782.74	1127	0
13_A2U_peak_27155_lociStitched	chr17	85860435	85886489	13	5004	15140	3811.7	1128	0
9_A2U_peak_58319_lociStitched	chr9	50830812	50853066	9	4236	15188.4	3876.65	1129	0
8_A2U_peak_42213_lociStitched	chr5	21017289	21051282	8	3019	19998.1	8715.81	1130	0
13_A2U_peak_54141_lociStitched	chr7	144033006	144058288	13	5848	14747	3476.28	1131	0
11_A2U_peak_51049_lociStitched	chr7	48812568	48837965	11	5465	16043.3	4774.64	1132	0
6_A2U_peak_50249_lociStitched	chr7	27480911	27492023	6	5143	13818.9	2556.87	1133	0
8_A2U_peak_31644_lociStitched	chr2	29638843	29673525	8	4036	16224.2	4973.4	1134	0
8_A2U_peak_43619_lociStitched	chr5	92275217	92290231	8	5076	14152.2	2905.21	1135	0
8_A2U_peak_56876_lociStitched	chr8	123018671	123038034	8	4512	15287.1	4048.8	1136	0
4_A2U_peak_59396_lociStitched	chr9	77909964	77928446	4	3959	14861.4	3629.86	1137	0
10_A2U_peak_58379_lociStitched	chr9	51390050	51413293	10	3845	17144	5929.29	1138	0
8_A2U_peak_17252_lociStitched	chr13	109818597	109827304	8	4494	13485.4	2273.4	1139	0
8_A2U_peak_17615_lociStitched	chr14	20773540	20788423	8	4668	13897.7	2693.82	1140	0
13_A2U_peak_48066_lociStitched	chr6	103780696	103793381	13	4950	14917.6	3729.39	1141	0
8_A2U_peak_45303_lociStitched	chr5	136683603	136704527	8	5573	13749.2	2582.02	1142	0
13_A2U_peak_1073_lociStitched	chr1	74434008	74450019	13	5506	15674.8	4508.7	1143	0
A2U_peak_41438	chr4	140943832	140948169	1	4338	12290.6	1125.02	1144	0
10_A2U_peak_54775_lociStitched	chr8	36158516	36194006	10	4207	16740.6	5575.48	1145	0
12_A2U_peak_44750_lociStitched	chr5	124188976	124212832	12	4965	14416.2	3251.57	1146	0
7_A2U_peak_11323_lociStitched	chr11	103246443	103265694	7	5792	14863.7	3705.82	1147	0
6_A2U_peak_2249_lociStitched	chr1	135961045	135982143	6	3535	13958.4	2803.92	1148	0
5_A2U_peak_9005_lociStitched	chr11	60927185	60936850	5	5317	12685.3	1547.37	1149	0
10_A2U_peak_38576_lociStitched	chr4	31922451	31938271	10	5558	14638.2	3508.88	1150	0
14_A2U_peak_2221_lociStitched	chr1	135649434	135669957	14	5821	14031.6	2914.27	1151	0
10_A2U_peak_33183_lociStitched	chr2	102866874	102887120	10	5364	15688.6	4581.67	1152	0
5_A2U_peak_34431_lociStitched	chr2	150656101	150675075	5	5029	14475.3	3369.78	1153	0
10_A2U_peak_53248_lociStitched	chr7	126180642	126197410	10	4907	14831.3	3734.23	1154	0
9_A2U_peak_61025_lociStitched	chrX	48127611	48153491	9	4850	15196.7	4114.92	1155	0
A2U_peak_53938	chr7	140953036	140957142	1	4107	12179.6	1104.51	1156	0
10_A2U_peak_15401_lociStitched	chr13	34690771	34734928	10	2856	19508.6	8451.65	1157	0
6_A2U_peak_9328_lociStitched	chr11	69062457	69073833	6	4395	13927.6	2871.3	1158	0
11_A2U_peak_58556_lociStitched	chr9	57338505	57365943	11	4788	16685	5638.51	1159	0
7_A2U_peak_27177_lociStitched	chr17	86163991	86187822	7	5210	15692.7	4651.81	1160	0
A2U_peak_51645	chr7	80419567	80423672	1	4106	12093.7	1054.57	1161	0
9_A2U_peak_27005_lociStitched	chr17	83694400	83709972	9	5602	14116	3081.7	1162	0
13_A2U_peak_27296_lociStitched	chr18	4920181	4945946	13	4708	15894.4	4864.43	1163	0
10_A2U_peak_1909_lociStitched	chr1	130268185	130282692	10	4047	14437.4	3414.95	1164	0
9_A2U_peak_34902_lociStitched	chr2	163734925	163756480	9	5906	14150.9	3134.1	1165	0
10_A2U_peak_20433_lociStitched	chr15	63647577	63659766	10	5076	13716.3	2704.74	1166	0
6_A2U_peak_32935_lociStitched	chr2	89912425	89932370	6	3664	17477.8	6474.15	1167	0
4_A2U_peak_8975_lociStitched	chr11	60209497	60224025	4	4960	12867.4	1866.85	1168	0
5_A2U_peak_42139_lociStitched	chr5	8801272	8810499	5	3840	13804.5	2834.53	1169	0
9_A2U_peak_29820_lociStitched	chr19	24438704	24464098	9	4531	16264.9	5304.81	1170	0
A2U_peak_51637	chr7	80398824	80402388	1	3565	11883.1	930.917	1171	0
3_A2U_peak_21017_lociStitched	chr15	78447909	78455289	3	4257	12458.2	1524.71	1172	0
8_A2U_peak_58569_lociStitched	chr9	57416889	57435669	8	4422	13585.5	2666.76	1173	0
9_A2U_peak_29264_lociStitched	chr19	8976396	8998298	9	5683	14797	3891.99	1174	0
9_A2U_peak_33248_lociStitched	chr2	104576305	104585299	9	5952	12840.7	1942.7	1175	0
7_A2U_peak_41596_lociStitched	chr4	145018284	145049300	7	2949	15204	4332.94	1176	0
A2U_peak_25721	chr17	35186558	35192064	1	5507	11851.1	985.574	1177	0
7_A2U_peak_31555_lociStitched	chr2	26930218	26942675	7	6076	13266.7	2401.71	1178	0
3_A2U_peak_5343_lociStitched	chr10	68268693	68283228	3	4690	14199.2	3360.49	1179	0
11_A2U_peak_37331_lociStitched	chr3	105756342	105770873	11	3665	15482.8	4645.56	1180	0
6_A2U_peak_35007_lociStitched	chr2	165317272	165330633	6	6873	13263.5	2431.7	1181	0
9_A2U_peak_56021_lociStitched	chr8	94363557	94376765	9	4931	12986.1	2163.47	1182	0
15_A2U_peak_46849_lociStitched	chr6	54114498	54127917	15	5679	14068.5	3246.06	1183	0
6_A2U_peak_6667_lociStitched	chr10	119078735	119100611	6	4923	14847.2	4031.75	1184	0
7_A2U_peak_33410_lociStitched	chr2	118291945	118308122	7	4399	14454.1	3662.47	1185	0
8_A2U_peak_22102_lociStitched	chr16	4577107	4587542	8	4867	13292.1	2543.01	1186	0
8_A2U_peak_33568_lociStitched	chr2	120645522	120668601	8	3668	16039.9	5303.55	1187	0
11_A2U_peak_24267_lociStitched	chr16	96261971	96277594	11	4520	13826.4	3090.23	1188	0
9_A2U_peak_28500_lociStitched	chr18	75369756	75392379	9	4719	14220.8	3492.99	1189	0
10_A2U_peak_26990_lociStitched	chr17	83306902	83335557	10	4083	15811.8	5091.99	1190	0
11_A2U_peak_52573_lociStitched	chr7	107653110	107680665	11	3435	15882.7	5166.56	1191	0
9_A2U_peak_59089_lociStitched	chr9	66660716	66683645	9	3186	14637.9	3941.5	1192	0
10_A2U_peak_33320_lociStitched	chr2	113205961	113217238	10	5481	12653.9	1968.96	1193	0
12_A2U_peak_29315_lociStitched	chr19	9911413	9931718	12	5314	14711	4036.63	1194	0
4_A2U_peak_53388_lociStitched	chr7	127023769	127037139	4	4511	12599.9	1931.96	1195	0
8_A2U_peak_35301_lociStitched	chr2	173031076	173047379	8	5711	12735.9	2072.11	1196	0
11_A2U_peak_48972_lociStitched	chr6	125473159	125511201	11	4150	16057.5	5394.36	1197	0
12_A2U_peak_34573_lociStitched	chr2	153542540	153565157	12	5828	13203.8	2542.15	1198	0
7_A2U_peak_526_lociStitched	chr1	51566059	51597107	7	2325	17539	6883.34	1199	0
6_A2U_peak_20184_lociStitched	chr15	57905706	57921661	6	4631	14040.4	3385.65	1200	0
4_A2U_peak_56320_lociStitched	chr8	108594706	108613955	4	3669	14149.9	3495.62	1201	0
5_A2U_peak_15254_lociStitched	chr13	24633422	24644412	5	5315	12910	2258.45	1202	0
8_A2U_peak_38623_lociStitched	chr4	32335268	32373285	8	4227	16765.5	6192.97	1203	0
11_A2U_peak_13067_lociStitched	chr12	35575685	35602039	11	3479	17875.9	7307.96	1204	0
10_A2U_peak_27892_lociStitched	chr18	39868171	39905522	10	2484	18712.9	8146.25	1205	0
3_A2U_peak_3284_lociStitched	chr1	171561714	171566529	3	2382	14855.7	4297.39	1206	0
7_A2U_peak_17731_lociStitched	chr14	21811126	21825834	7	4464	13172.5	2618.02	1207	0
5_A2U_peak_57481_lociStitched	chr9	20946350	20974226	5	3776	14573.6	4042.02	1208	0
9_A2U_peak_17207_lociStitched	chr13	109437523	109459519	9	3605	16195.7	5672.77	1209	0
14_A2U_peak_9658_lociStitched	chr11	74479441	74499188	14	5909	14059.9	3538.66	1210	0
10_A2U_peak_22187_lociStitched	chr16	10565795	10589632	10	6099	14521.5	4016.53	1211	0
4_A2U_peak_15473_lociStitched	chr13	37045868	37056997	4	5669	12861.8	2357.12	1212	0
8_A2U_peak_30323_lociStitched	chr19	40812185	40821561	8	4162	13358	2854.99	1213	0
6_A2U_peak_40147_lociStitched	chr4	117830067	117839240	6	5764	12163.4	1674.07	1214	0
11_A2U_peak_23402_lociStitched	chr16	45614425	45626350	11	5152	13818.7	3341.39	1215	0
9_A2U_peak_48027_lociStitched	chr6	99188431	99206520	9	4056	14308.4	3860.19	1216	0
9_A2U_peak_14493_lociStitched	chr12	110530027	110545471	9	4289	13017.7	2569.88	1217	0
7_A2U_peak_41209_lociStitched	chr4	136016142	136033371	7	4975	14096.8	3655.99	1218	0
4_A2U_peak_54612_lociStitched	chr8	25715539	25729786	4	4725	13383.6	2954.83	1219	0
11_A2U_peak_46162_lociStitched	chr6	30113361	30136643	11	3880	14979.6	4551.63	1220	0
8_A2U_peak_2427_lociStitched	chr1	149937077	149956648	8	3814	16105	5677.55	1221	0
8_A2U_peak_27868_lociStitched	chr18	39516333	39528501	8	4641	13766.9	3344.98	1222	0
7_A2U_peak_17494_lociStitched	chr14	14086178	14097541	7	4141	13237.9	2848.7	1223	0
9_A2U_peak_33564_lociStitched	chr2	120571961	120579644	9	4120	12514.1	2142.79	1224	0
4_A2U_peak_58189_lociStitched	chr9	46008375	46015440	4	5446	11892.5	1531.69	1225	0
10_A2U_peak_46960_lociStitched	chr6	56564364	56591122	10	4014	15519.6	5164.29	1226	0
8_A2U_peak_43247_lociStitched	chr5	72747523	72763139	8	4034	13169	2814	1227	0
8_A2U_peak_40128_lociStitched	chr4	117186207	117208748	8	3811	14142.2	3789.14	1228	0
6_A2U_peak_17478_lociStitched	chr14	12294284	12308069	6	4431	13714.7	3364.92	1229	0
7_A2U_peak_6462_lociStitched	chr10	105111333	105127660	7	3885	14044.5	3698.07	1230	0
8_A2U_peak_6417_lociStitched	chr10	99181362	99205233	8	4094	14453.9	4127.3	1231	0
9_A2U_peak_16674_lociStitched	chr13	76844914	76859175	9	3551	14777.2	4452.28	1232	0
7_A2U_peak_24170_lociStitched	chr16	93809785	93819465	7	4016	12367.2	2054.1	1233	0
10_A2U_peak_28751_lociStitched	chr18	84539283	84557062	10	3948	15410.8	5102.57	1234	0
11_A2U_peak_26426_lociStitched	chr17	56668398	56693841	11	4756	13863.9	3556.93	1235	0
11_A2U_peak_57288_lociStitched	chr9	8592312	8618986	11	3906	16484.5	6177.7	1236	0
10_A2U_peak_46432_lociStitched	chr6	41102318	41123189	10	3240	14979.1	4700.15	1237	0
7_A2U_peak_26195_lociStitched	chr17	47290419	47297273	7	4568	11975.3	1702.53	1238	0
11_A2U_peak_55042_lociStitched	chr8	68111468	68122258	11	4778	13038.6	2768.71	1239	0
11_A2U_peak_61362_lociStitched	chrX	96127262	96152713	11	5122	15273.1	5003.67	1240	0
10_A2U_peak_52886_lociStitched	chr7	118266501	118296143	10	4996	14984	4716.04	1241	0
4_A2U_peak_22910_lociStitched	chr16	30062421	30071016	4	5594	12181.7	1932.16	1242	0
10_A2U_peak_61091_lociStitched	chrX	51619172	51644890	10	4000	16284.6	6048.87	1243	0
9_A2U_peak_38259_lociStitched	chr4	3489682	3504034	9	6045	13341.6	3112.95	1244	0
6_A2U_peak_22804_lociStitched	chr16	25041930	25064605	6	3898	14185.5	3959.05	1245	0
10_A2U_peak_56837_lociStitched	chr8	122760527	122769394	10	5668	11699.1	1472.81	1246	0
9_A2U_peak_19153_lociStitched	chr14	73290402	73301231	9	3611	13669.4	3449.04	1247	0
9_A2U_peak_38709_lociStitched	chr4	40815274	40844698	9	3757	15447.6	5228.64	1248	0
3_A2U_peak_21994_lociStitched	chr15	102225454	102244538	3	4938	13135.5	2919.85	1249	0
8_A2U_peak_10860_lociStitched	chr11	95771146	95780429	8	4534	11777.3	1562.33	1250	0
11_A2U_peak_48352_lociStitched	chr6	115047297	115065460	11	3559	13733	3532.7	1251	0
7_A2U_peak_39384_lociStitched	chr4	83256295	83285100	7	3100	14774.1	4582.88	1252	0
7_A2U_peak_25190_lociStitched	chr17	28007009	28019654	7	5323	12064.6	1886.63	1253	0
12_A2U_peak_32404_lociStitched	chr2	53668685	53691549	12	3702	16297.5	6129.84	1254	0
8_A2U_peak_25641_lociStitched	chr17	34825990	34836558	8	5601	12583.3	2416.9	1255	0
5_A2U_peak_58957_lociStitched	chr9	65216058	65225904	5	4286	12465	2304.95	1256	0
13_A2U_peak_55842_lociStitched	chr8	85369073	85382697	13	4871	13139	2979.57	1257	0
4_A2U_peak_41413_lociStitched	chr4	140679670	140704139	4	4032	13651.3	3494.17	1258	0
5_A2U_peak_1045_lociStitched	chr1	74293544	74308695	5	3902	12337.5	2192.35	1259	0
9_A2U_peak_35190_lociStitched	chr2	168516215	168539809	9	3898	12736	2607.14	1260	0
10_A2U_peak_37540_lociStitched	chr3	121221398	121259148	10	3792	16530.7	6402.4	1261	0
5_A2U_peak_3662_lociStitched	chr1	181852515	181863349	5	3597	12450.4	2345.56	1262	0
13_A2U_peak_26513_lociStitched	chr17	57334584	57348301	13	5194	13176.6	3087.7	1263	0
7_A2U_peak_37222_lociStitched	chr3	98296939	98311615	7	2450	12536.2	2474.37	1264	0
14_A2U_peak_8778_lociStitched	chr11	57895498	57917450	14	6195	13397.3	3336.7	1265	0
11_A2U_peak_13609_lociStitched	chr12	76940195	76958354	11	4610	13730	3669.93	1266	0
8_A2U_peak_12464_lociStitched	chr11	120938073	120961583	8	4854	12841.2	2792.99	1267	0
A2U_peak_18629	chr14	55949680	55952890	1	3211	10968.2	942.135	1268	0
9_A2U_peak_20096_lociStitched	chr15	42657256	42675576	9	3363	14965.6	4940.9	1269	0
5_A2U_peak_59025_lociStitched	chr9	66339990	66359107	5	4807	14878.8	4876.75	1270	0
8_A2U_peak_31477_lociStitched	chr2	25523216	25539817	8	3793	12696.4	2697.66	1271	0
5_A2U_peak_30156_lociStitched	chr19	34799412	34808530	5	3362	12357.6	2374.33	1272	0
A2U_peak_53419	chr7	127141348	127144958	1	3611	11360.7	1378.3	1273	0
7_A2U_peak_55267_lociStitched	chr8	70797135	70833378	7	4968	14305.1	4323.79	1274	0
2_A2U_peak_9942_lociStitched	chr11	77518172	77521988	2	3686	11216.4	1237.53	1275	0
10_A2U_peak_11181_lociStitched	chr11	100927722	100957793	10	4103	15856.4	5884.89	1276	0
5_A2U_peak_48316_lociStitched	chr6	114647328	114660037	5	3410	12294.7	2330.83	1277	0
A2U_peak_25717	chr17	35172271	35176542	1	4272	10831.3	871.284	1278	0
10_A2U_peak_17919_lociStitched	chr14	25632990	25646307	10	5532	11721.6	1767.17	1279	0
5_A2U_peak_4490_lociStitched	chr10	21151178	21160226	5	4828	12355.9	2410.39	1280	0
8_A2U_peak_32531_lociStitched	chr2	60609152	60633138	8	3610	14705.8	4768.42	1281	0
6_A2U_peak_36135_lociStitched	chr3	52087520	52104963	6	4658	12661.9	2729.83	1282	0
7_A2U_peak_25463_lociStitched	chr17	32106049	32124344	7	6156	12601.6	2671.07	1283	0
9_A2U_peak_14967_lociStitched	chr13	19348905	19363570	9	4606	12780.5	2850.88	1284	0
6_A2U_peak_35418_lociStitched	chr2	180690120	180705833	6	4535	13745.7	3819.83	1285	0
A2U_peak_31913	chr2	32713388	32716100	1	2713	10743.3	819.024	1286	0
13_A2U_peak_33103_lociStitched	chr2	92250248	92273983	13	4677	15021.9	5100.65	1287	0
6_A2U_peak_33239_lociStitched	chr2	104485789	104504153	6	4337	14245	4343.09	1288	0
9_A2U_peak_36464_lociStitched	chr3	79225123	79249438	9	2776	15622.4	5726.18	1289	0
8_A2U_peak_10794_lociStitched	chr11	94370046	94388981	8	3985	12758.4	2866.76	1290	0
12_A2U_peak_52552_lociStitched	chr7	107610458	107625250	12	5237	12466.7	2585.64	1291	0
7_A2U_peak_22622_lociStitched	chr16	18156497	18172456	7	5331	11862.3	1983.7	1292	0
11_A2U_peak_52082_lociStitched	chr7	92178363	92200366	11	3667	14854.2	4977.08	1293	0
7_A2U_peak_14479_lociStitched	chr12	110453937	110472119	7	5092	12605.6	2734.57	1294	0
6_A2U_peak_25956_lociStitched	chr17	43127195	43149226	6	3254	13381.6	3520.55	1295	0
6_A2U_peak_37281_lociStitched	chr3	102714780	102738841	6	2928	14229.7	4379.1	1296	0
6_A2U_peak_49698_lociStitched	chr7	4490198	4505448	6	5134	12802.4	2952.4	1297	0
6_A2U_peak_51144_lociStitched	chr7	64047955	64065001	6	5428	12636.2	2810.89	1298	0
10_A2U_peak_558_lociStitched	chr1	52550700	52578645	10	3416	15604.5	5781.82	1299	0
13_A2U_peak_4619_lociStitched	chr10	31062425	31078430	13	4420	12266.2	2477.57	1300	0
6_A2U_peak_35893_lociStitched	chr3	37321979	37332719	6	4268	12561.5	2773.07	1301	0
13_A2U_peak_10872_lociStitched	chr11	95826303	95839726	13	5475	12188.1	2406.74	1302	0
7_A2U_peak_39332_lociStitched	chr4	63385352	63409972	7	6540	12566	2786.98	1303	0
9_A2U_peak_19635_lociStitched	chr15	9072750	9089678	9	4231	12895.8	3128.29	1304	0
5_A2U_peak_5930_lociStitched	chr10	82685043	82697430	5	2697	12196.2	2431.57	1305	0
9_A2U_peak_55161_lociStitched	chr8	70419258	70435708	9	5545	12126.9	2373.74	1306	0
9_A2U_peak_16649_lociStitched	chr13	76408798	76453771	9	2953	20408.7	10663.1	1307	0
3_A2U_peak_41390_lociStitched	chr4	139615735	139640904	3	4162	13032.5	3287.07	1308	0
3_A2U_peak_55051_lociStitched	chr8	68204453	68207792	3	2991	10950.3	1209.39	1309	0
13_A2U_peak_253_lociStitched	chr1	37473931	37496078	13	3638	13850.7	4117.13	1310	0
2_A2U_peak_58097_lociStitched	chr9	44596480	44608649	2	3372	12081.4	2368.09	1311	0
7_A2U_peak_6436_lociStitched	chr10	99457827	99469996	7	3973	12541.4	2840.24	1312	0
8_A2U_peak_36110_lociStitched	chr3	51988994	52009146	8	4084	13203.6	3508.46	1313	0
A2U_peak_16448	chr13	63252253	63255914	1	3662	10581.8	896.579	1314	0
6_A2U_peak_1552_lociStitched	chr1	91056350	91066644	6	5613	11502.5	1829.24	1315	0
5_A2U_peak_26472_lociStitched	chr17	57188373	57209757	5	4851	12464.7	2799.17	1316	0
10_A2U_peak_51848_lociStitched	chr7	80918218	80940146	10	3338	14827.7	5166.24	1317	0
9_A2U_peak_13158_lociStitched	chr12	40151302	40164117	9	3527	13164.8	3530.53	1318	0
4_A2U_peak_22767_lociStitched	chr16	23982847	23988498	4	3826	11297.5	1663.65	1319	0
10_A2U_peak_56096_lociStitched	chr8	95147856	95159161	10	6471	11626.1	1994.2	1320	0
6_A2U_peak_1353_lociStitched	chr1	86433771	86443192	6	5298	11482.3	1858.76	1321	0
6_A2U_peak_12761_lociStitched	chr12	25092489	25100668	6	5281	11446.5	1828.01	1322	0
8_A2U_peak_52606_lociStitched	chr7	110106451	110124585	8	4237	13633.1	4023.93	1323	0
7_A2U_peak_7133_lociStitched	chr11	4412753	4426477	7	3156	13762.4	4157	1324	0
6_A2U_peak_31214_lociStitched	chr2	14126233	14140792	6	2906	13296.7	3699.44	1325	0
5_A2U_peak_40605_lociStitched	chr4	129365262	129382559	5	3722	13344.6	3753.45	1326	0
10_A2U_peak_16731_lociStitched	chr13	90969059	90982916	10	3580	12864.8	3275.79	1327	0
7_A2U_peak_58575_lociStitched	chr9	57507851	57526007	7	4280	13760.4	4179.51	1328	0
4_A2U_peak_42133_lociStitched	chr5	8674475	8678882	4	2869	11181	1642.93	1329	0
12_A2U_peak_7190_lociStitched	chr11	5423154	5437936	12	4204	12801.2	3266.82	1330	0
7_A2U_peak_37564_lociStitched	chr3	122329333	122345998	7	3790	12908.7	3378	1331	0
6_A2U_peak_45089_lociStitched	chr5	135955813	135963519	6	4166	11128.2	1616.72	1332	0
3_A2U_peak_58090_lociStitched	chr9	44565278	44579843	3	3830	12163.2	2666.85	1333	0
9_A2U_peak_20195_lociStitched	chr15	58041219	58059508	9	3121	13532	4038.21	1334	0
6_A2U_peak_46952_lociStitched	chr6	56524211	56545629	6	1831	14639.2	5146.75	1335	0
9_A2U_peak_43882_lociStitched	chr5	105428125	105444185	9	2967	12605.5	3131.7	1336	0
12_A2U_peak_58764_lociStitched	chr9	61036653	61065228	12	4182	14004.6	4552	1337	0
11_A2U_peak_2313_lociStitched	chr1	138534864	138550694	11	3862	13148.4	3705.8	1338	0
4_A2U_peak_56770_lociStitched	chr8	121897817	121911304	4	3926	12124.8	2686.61	1339	0
7_A2U_peak_14954_lociStitched	chr13	19211433	19221922	7	3942	11999.4	2562.46	1340	0
9_A2U_peak_6200_lociStitched	chr10	93430643	93449185	9	4633	12408.3	2985.26	1341	0
11_A2U_peak_54378_lociStitched	chr8	13258475	13269602	11	4442	11767.9	2362.26	1342	0
8_A2U_peak_4515_lociStitched	chr10	21242063	21282867	8	2800	18431.2	9025.84	1343	0
6_A2U_peak_22436_lociStitched	chr16	14128277	14135929	6	2360	11292.1	1887.75	1344	0
4_A2U_peak_19567_lociStitched	chr15	6519181	6526008	4	4638	11632.5	2229.02	1345	0
9_A2U_peak_54991_lociStitched	chr8	60934690	60957391	9	3831	15706.8	6317.69	1346	0
4_A2U_peak_57694_lociStitched	chr9	31279443	31301833	4	3340	12533.9	3150.27	1347	0
5_A2U_peak_14488_lociStitched	chr12	110497882	110504937	5	4337	10765.9	1389.13	1348	0
8_A2U_peak_54909_lociStitched	chr8	54453749	54468165	8	3396	13212.3	3862.05	1349	0
10_A2U_peak_34526_lociStitched	chr2	153259097	153274944	10	4671	11921.7	2576.72	1350	0
8_A2U_peak_59321_lociStitched	chr9	73068305	73089760	8	3707	12819.4	3512.18	1351	0
10_A2U_peak_21148_lociStitched	chr15	80114313	80131657	10	3877	12210.2	2912.06	1352	0
12_A2U_peak_13101_lociStitched	chr12	36133565	36150602	12	4038	13501.8	4223.47	1353	0
4_A2U_peak_43849_lociStitched	chr5	105286621	105301938	4	3325	12869.3	3594.9	1354	0
4_A2U_peak_20836_lociStitched	chr15	76612946	76620045	4	5426	10596.7	1324.67	1355	0
7_A2U_peak_3182_lociStitched	chr1	170845477	170856271	7	3534	11860.4	2591.64	1356	0
2_A2U_peak_31431_lociStitched	chr2	25193613	25199439	2	4643	10391.3	1126.17	1357	0
6_A2U_peak_21755_lociStitched	chr15	96684547	96714894	6	3510	14457.3	5198.44	1358	0
12_A2U_peak_4717_lociStitched	chr10	41814641	41868630	12	3090	19781.6	10527.9	1359	0
12_A2U_peak_19780_lociStitched	chr15	27517010	27554078	12	3217	15105.2	5853.04	1360	0
5_A2U_peak_41161_lociStitched	chr4	135428295	135448536	5	3501	13087.8	3843.77	1361	0
A2U_peak_11893	chr11	115155291	115160791	1	5501	10380.7	1138.5	1362	0
8_A2U_peak_15465_lociStitched	chr13	36992096	37022132	8	2587	15087.1	5848.01	1363	0
7_A2U_peak_49076_lociStitched	chr6	128838061	128854610	7	3320	12721.2	3503.42	1364	0
8_A2U_peak_15164_lociStitched	chr13	24087286	24105139	8	3158	14246.7	5032.76	1365	0
6_A2U_peak_7597_lociStitched	chr11	20220082	20244866	6	4131	13886.5	4684.18	1366	0
8_A2U_peak_36940_lociStitched	chr3	95045983	95061375	8	2351	12384.4	3183.07	1367	0
11_A2U_peak_41797_lociStitched	chr4	150712567	150731534	11	4326	11772.8	2587.1	1368	0
10_A2U_peak_13469_lociStitched	chr12	70135751	70148922	10	3715	11944.8	2771.18	1369	0
9_A2U_peak_35767_lociStitched	chr3	27320029	27331213	9	3909	11424.5	2253.58	1370	0
5_A2U_peak_11295_lociStitched	chr11	102996429	103007283	5	3933	10890.9	1720.36	1371	0
6_A2U_peak_46195_lociStitched	chr6	31209985	31223430	6	4202	11724	2586.82	1372	0
7_A2U_peak_35201_lociStitched	chr2	168580595	168604938	7	5152	12278.6	3147.55	1373	0
7_A2U_peak_57020_lociStitched	chr8	126514758	126530124	7	4036	12025.4	2913.39	1374	0
5_A2U_peak_48569_lociStitched	chr6	120076537	120084673	5	3413	11129.2	2030.75	1375	0
12_A2U_peak_47736_lociStitched	chr6	88429368	88443406	12	4585	11970.2	2883.41	1376	0
2_A2U_peak_57529_lociStitched	chr9	21283212	21291143	2	4391	10623.6	1537.03	1377	0
7_A2U_peak_25093_lociStitched	chr17	26941707	26959064	7	4905	10941.9	1855.46	1378	0
9_A2U_peak_5037_lociStitched	chr10	59484529	59515479	9	2897	14571.3	5487.44	1379	0
7_A2U_peak_25514_lociStitched	chr17	33557543	33567903	7	4544	11469.6	2392.12	1380	0
8_A2U_peak_13939_lociStitched	chr12	85454456	85472232	8	3825	12555.2	3478.76	1381	0
10_A2U_peak_60227_lociStitched	chr9	115427617	115446742	10	3902	11746.6	2673.68	1382	0
7_A2U_peak_31425_lociStitched	chr2	25098572	25114958	7	3494	11801.2	2734.82	1383	0
9_A2U_peak_49823_lociStitched	chr7	16039770	16053747	9	5505	11649.8	2596.93	1384	0
6_A2U_peak_23481_lociStitched	chr16	50202292	50211681	6	3423	11490.3	2450.53	1385	0
7_A2U_peak_41396_lociStitched	chr4	140654385	140663402	7	5228	10372.3	1332.71	1386	0
6_A2U_peak_666_lociStitched	chr1	58365362	58378379	6	3609	11682.8	2652.86	1387	0
10_A2U_peak_29666_lociStitched	chr19	20849951	20876410	10	2658	14814.4	5791.88	1388	0
5_A2U_peak_10991_lociStitched	chr11	97723873	97741010	5	3542	11384.1	2373.47	1389	0
5_A2U_peak_40908_lociStitched	chr4	133871866	133879625	5	3534	10470.8	1466.45	1390	0
7_A2U_peak_39459_lociStitched	chr4	88003683	88030841	7	2504	15295.4	6292.51	1391	0
8_A2U_peak_30327_lociStitched	chr19	40834722	40847686	8	4687	11678	2675.77	1392	0
9_A2U_peak_17006_lociStitched	chr13	101539068	101553511	9	4512	11438.9	2439.42	1393	0
7_A2U_peak_41673_lociStitched	chr4	148581240	148589165	7	3673	10921.4	1932.12	1394	0
4_A2U_peak_42243_lociStitched	chr5	23417231	23431423	4	2414	12249.1	3264.16	1395	0
11_A2U_peak_28608_lociStitched	chr18	77999235	78021969	11	5157	13063	4094.39	1396	0
7_A2U_peak_60898_lociStitched	chrX	13650966	13656670	7	4178	10414.4	1456.8	1397	0
2_A2U_peak_39511_lociStitched	chr4	88796343	88803210	2	2751	10928.8	1976.32	1398	0
9_A2U_peak_61045_lociStitched	chrX	48424130	48436161	9	4843	10645	1697.57	1399	0
A2U_peak_51664	chr7	80450045	80452472	1	2428	9686.89	750.671	1400	0
5_A2U_peak_56460_lociStitched	chr8	114122379	114137500	5	3772	11511.6	2590.23	1401	0
6_A2U_peak_39608_lociStitched	chr4	95156014	95166173	6	4420	11002.2	2086.66	1402	0
6_A2U_peak_43128_lociStitched	chr5	65474907	65496251	6	3477	13143.6	4232.52	1403	0
8_A2U_peak_35751_lociStitched	chr3	27188351	27214039	8	3197	12761.8	3853.2	1404	0
6_A2U_peak_33357_lociStitched	chr2	116922660	116953864	6	2533	14709.6	5813.31	1405	0
5_A2U_peak_48785_lociStitched	chr6	122800936	122812472	5	3843	11387.2	2496.39	1406	0
9_A2U_peak_57397_lociStitched	chr9	15481877	15494495	9	4072	10875.5	2002.48	1407	0
8_A2U_peak_14058_lociStitched	chr12	87376213	87385272	8	4026	11575.6	2705.02	1408	0
8_A2U_peak_36510_lociStitched	chr3	79491994	79535715	8	2169	16268.6	7401.97	1409	0
6_A2U_peak_3275_lociStitched	chr1	171466651	171491059	6	2747	12013.6	3151.07	1410	0
8_A2U_peak_1191_lociStitched	chr1	80714724	80746998	8	1706	16814.8	7952.31	1411	0
7_A2U_peak_8568_lociStitched	chr11	55106440	55122110	7	4119	11359.2	2500.93	1412	0
2_A2U_peak_52460_lociStitched	chr7	102260558	102272560	2	2807	11413.9	2562.43	1413	0
3_A2U_peak_24883_lociStitched	chr17	24211694	24223711	3	4326	11018.4	2175.08	1414	0
5_A2U_peak_7840_lociStitched	chr11	32347971	32363304	5	3681	10780.6	1941.16	1415	0
4_A2U_peak_36288_lociStitched	chr3	60468693	60476797	4	3384	12310	3478.24	1416	0
7_A2U_peak_12333_lociStitched	chr11	119924272	119933845	7	5234	10751.4	1921.3	1417	0
6_A2U_peak_41632_lociStitched	chr4	147873161	147879693	6	4262	10032.5	1205.81	1418	0
7_A2U_peak_39615_lociStitched	chr4	95182961	95200170	7	3908	11910.3	3095.9	1419	0
11_A2U_peak_13627_lociStitched	chr12	77050386	77066407	11	3713	12116.7	3327.56	1420	0
4_A2U_peak_60736_lociStitched	chrX	7563947	7570796	4	4850	9892.7	1106.8	1421	0
6_A2U_peak_51150_lociStitched	chr7	64139503	64145295	6	3677	10206.7	1423.67	1422	0
10_A2U_peak_44226_lociStitched	chr5	114777570	114786458	10	5218	10515.4	1735.83	1423	0
9_A2U_peak_60324_lociStitched	chr9	118391528	118416570	9	2842	13107	4329.76	1424	0
A2U_peak_50453	chr7	30419612	30423650	1	4039	9648.4	875.035	1425	0
9_A2U_peak_38234_lociStitched	chr3	157597758	157633632	9	3248	16301.1	7529.95	1426	0
10_A2U_peak_20764_lociStitched	chr15	76030136	76042513	10	3010	11299	2533.57	1427	0
8_A2U_peak_29420_lociStitched	chr19	11793613	11810675	8	3311	12417.7	3666.62	1428	0
6_A2U_peak_27958_lociStitched	chr18	46521005	46542232	6	4080	12874.2	4128.65	1429	0
6_A2U_peak_15242_lociStitched	chr13	24500602	24515734	6	2903	12055.7	3310.88	1430	0
9_A2U_peak_16290_lociStitched	chr13	55418330	55442891	9	3157	12892.1	4148.35	1431	0
6_A2U_peak_35521_lociStitched	chr3	9494731	9525404	6	2624	13517.6	4775.79	1432	0
7_A2U_peak_46767_lociStitched	chr6	53445573	53453159	7	3598	10657.6	1926.84	1433	0
4_A2U_peak_40821_lociStitched	chr4	133238084	133261104	4	4220	11553.7	2831.46	1434	0
5_A2U_peak_51143_lociStitched	chr7	63998973	64014945	5	3507	11483.9	2767.95	1435	0
5_A2U_peak_41171_lociStitched	chr4	135498876	135508090	5	4254	10337.2	1629.96	1436	0
8_A2U_peak_49473_lociStitched	chr6	146419541	146435180	8	3798	11780.9	3079.32	1437	0
9_A2U_peak_4437_lociStitched	chr10	20902547	20912177	9	4105	11093.8	2402.68	1438	0
7_A2U_peak_58273_lociStitched	chr9	48469318	48477433	7	3729	10669.6	1986.55	1439	0
12_A2U_peak_60831_lociStitched	chrX	12119447	12137289	12	5246	10996	2315.89	1440	0
6_A2U_peak_42171_lociStitched	chr5	16466361	16472605	6	2688	10378.8	1701.49	1441	0
12_A2U_peak_7505_lociStitched	chr11	18876249	18899996	12	3322	13699.6	5029.61	1442	0
2_A2U_peak_9349_lociStitched	chr11	69200080	69204981	2	4542	10026.5	1356.6	1443	0
1_A2U_peak_3985_lociStitched	chr1	195241594	195241894	1	301	10856.9	2195.88	1444	0
7_A2U_peak_61567_lociStitched	chrX	140505116	140521648	7	4270	11147.5	2488.07	1445	0
6_A2U_peak_31275_lociStitched	chr2	17362529	17373874	6	2642	11332.5	2677.42	1446	0
9_A2U_peak_35502_lociStitched	chr3	8968944	8988155	9	3435	11701.4	3048.79	1447	0
9_A2U_peak_43910_lociStitched	chr5	105706546	105732328	9	3807	12194.9	3552.76	1448	0
4_A2U_peak_38461_lociStitched	chr4	12133157	12137717	4	3615	10030.6	1400.38	1449	0
9_A2U_peak_27699_lociStitched	chr18	35467692	35494189	9	3184	13015.3	4387.9	1450	0
10_A2U_peak_56567_lociStitched	chr8	117532418	117560510	10	3181	12742.5	4118.29	1451	0
4_A2U_peak_8991_lociStitched	chr11	60769645	60780837	4	2744	10940.2	2336.89	1452	0
8_A2U_peak_832_lociStitched	chr1	64084096	64119158	8	2346	14403.5	5802.76	1453	0
8_A2U_peak_42913_lociStitched	chr5	46652397	46675416	8	2523	14911.7	6316.41	1454	0
11_A2U_peak_7182_lociStitched	chr11	5172749	5181971	11	4251	10192.2	1600.02	1455	0
8_A2U_peak_49022_lociStitched	chr6	127457796	127473792	8	3965	11510.7	2928.87	1456	0
10_A2U_peak_60820_lociStitched	chrX	12076721	12100161	10	5786	11096.5	2519.8	1457	0
8_A2U_peak_56722_lociStitched	chr8	120529860	120542496	8	7293	10333.7	1779.15	1458	0
7_A2U_peak_53268_lociStitched	chr7	126277383	126294760	7	2625	10867.6	2316.35	1459	0
4_A2U_peak_54633_lociStitched	chr8	25842770	25855159	4	3118	11184.8	2640.1	1460	0
7_A2U_peak_43866_lociStitched	chr5	105405285	105413646	7	4035	10708.8	2165.5	1461	0
9_A2U_peak_3117_lociStitched	chr1	168281328	168294779	9	3960	11089	2557.04	1462	0
7_A2U_peak_47268_lociStitched	chr6	81487961	81506617	7	2970	12178.6	3652.84	1463	0
10_A2U_peak_28071_lociStitched	chr18	54501217	54515409	10	3637	11819.1	3295.38	1464	0
4_A2U_peak_35364_lociStitched	chr2	177251463	177255578	4	3209	9778.89	1264.13	1465	0
A2U_peak_10423	chr11	83572569	83575456	1	2888	9718.8	1208.79	1466	0
5_A2U_peak_6744_lociStitched	chr10	122974307	122988315	5	3962	11643.4	3134.99	1467	0
6_A2U_peak_1563_lociStitched	chr1	91182835	91190636	6	3631	10082	1584.38	1468	0
10_A2U_peak_31032_lociStitched	chr2	5798780	5806125	10	3613	10944.8	2451.03	1469	0
5_A2U_peak_53317_lociStitched	chr7	126651132	126656802	5	4191	10555.3	2062.18	1470	0
8_A2U_peak_31632_lociStitched	chr2	29391587	29422909	8	3294	13305.6	4814.19	1471	0
5_A2U_peak_32627_lociStitched	chr2	68964270	68985625	5	3182	12625.1	4138.6	1472	0
6_A2U_peak_36391_lociStitched	chr3	67487161	67500053	6	3789	11098.7	2617.08	1473	0
7_A2U_peak_23658_lociStitched	chr16	78524557	78543962	7	3504	12139.8	3665.6	1474	0
9_A2U_peak_30255_lociStitched	chr19	37543711	37562255	9	3375	12207.5	3740.32	1475	0
8_A2U_peak_44327_lociStitched	chr5	116027186	116033533	8	4451	9779.46	1313.19	1476	0
6_A2U_peak_21292_lociStitched	chr15	81295273	81302186	6	5231	10181.5	1721.34	1477	0
8_A2U_peak_56765_lociStitched	chr8	121850394	121876424	8	3627	11778.6	3326.63	1478	0
7_A2U_peak_47449_lociStitched	chr6	84881056	84893543	7	2950	12010	3560.04	1479	0
4_A2U_peak_21407_lociStitched	chr15	82360032	82367924	4	4547	9791.6	1344.8	1480	0
2_A2U_peak_25867_lociStitched	chr17	35868458	35872655	2	3208	9331.61	888.505	1481	0
7_A2U_peak_56550_lociStitched	chr8	117322587	117343709	7	3790	11513.6	3079.59	1482	0
4_A2U_peak_45566_lociStitched	chr5	140640612	140645909	4	4848	9127.79	703.442	1483	0
6_A2U_peak_24181_lociStitched	chr16	93886259	93896821	6	3723	10421.5	2012.06	1484	0
8_A2U_peak_22784_lociStitched	chr16	24219781	24238984	8	3312	11738.8	3329.8	1485	0
6_A2U_peak_58692_lociStitched	chr9	58518233	58539192	6	4210	11301.1	2892.34	1486	0
9_A2U_peak_3288_lociStitched	chr1	171657838	171675081	9	3718	12582.2	4177.98	1487	0
7_A2U_peak_8817_lociStitched	chr11	58211300	58225672	7	4189	11062.1	2664.57	1488	0
12_A2U_peak_42805_lociStitched	chr5	39040510	39059149	12	3540	13496.5	5105.22	1489	0
4_A2U_peak_17267_lociStitched	chr13	111338312	111353792	4	4002	10928.9	2544.91	1490	0
8_A2U_peak_27196_lociStitched	chr17	87177855	87186340	8	5450	9691.57	1309.24	1491	0
5_A2U_peak_54459_lociStitched	chr8	13992473	14014682	5	3383	11890.7	3517.91	1492	0
6_A2U_peak_61628_lociStitched	chrX	150477994	150489297	6	3487	10537.8	2169.05	1493	0
5_A2U_peak_58004_lociStitched	chr9	43101226	43112099	5	3559	10907.8	2543.19	1494	0
11_A2U_peak_59135_lociStitched	chr9	67011935	67041204	11	3329	12811	4448.89	1495	0
6_A2U_peak_57501_lociStitched	chr9	21094915	21106095	6	4074	10359.4	2010.16	1496	0
6_A2U_peak_17835_lociStitched	chr14	25300938	25327793	6	2506	11652.4	3305.85	1497	0
9_A2U_peak_7585_lociStitched	chr11	20186929	20195623	9	3802	10245.9	1903.99	1498	0
1_A2U_peak_15055_lociStitched	chr13	21763521	21767817	1	4297	9392.34	1057.25	1499	0
8_A2U_peak_12824_lociStitched	chr12	25317689	25339150	8	2172	12084.7	3766.41	1500	0
6_A2U_peak_47934_lociStitched	chr6	97804417	97829953	6	2242	12872.7	4581.16	1501	0
10_A2U_peak_6645_lociStitched	chr10	118470236	118481500	10	2718	11264	2972.57	1502	0
8_A2U_peak_19523_lociStitched	chr15	5127056	5140900	8	3132	11172.1	2886.47	1503	0
7_A2U_peak_1830_lociStitched	chr1	127075356	127092710	7	3666	11858	3581.87	1504	0
2_A2U_peak_49470_lociStitched	chr6	146209442	146223079	2	2530	10831.9	2571.94	1505	0
11_A2U_peak_42699_lociStitched	chr5	36549233	36575398	11	3808	11931.2	3676.18	1506	0
6_A2U_peak_48566_lociStitched	chr6	120041274	120056365	6	2699	11265.4	3019.71	1507	0
7_A2U_peak_44200_lociStitched	chr5	114369681	114377939	7	5495	9727.1	1487.27	1508	0
8_A2U_peak_44943_lociStitched	chr5	134258408	134282187	8	2780	11644.6	3407.53	1509	0
12_A2U_peak_54278_lociStitched	chr8	10469382	10484246	12	3483	11185.2	2950.5	1510	0
5_A2U_peak_23902_lociStitched	chr16	92439781	92445500	5	4987	9201.3	976.805	1511	0
A2U_peak_31834	chr2	32243346	32247007	1	3662	8938.33	725.61	1512	0
A2U_peak_25825	chr17	35794061	35796839	1	2779	9232.96	1029.25	1513	0
9_A2U_peak_17771_lociStitched	chr14	22800945	22821285	9	2780	12905.7	4720.91	1514	0
7_A2U_peak_29924_lociStitched	chr19	29218127	29249540	7	2703	14965.2	6791.49	1515	0
7_A2U_peak_7055_lociStitched	chr11	4195456	4206172	7	2751	10366.7	2199.99	1516	0
12_A2U_peak_59496_lociStitched	chr9	84021584	84043413	12	3915	12062.7	3898.66	1517	0
7_A2U_peak_18578_lociStitched	chr14	55725007	55743227	7	3594	11083.2	2926.13	1518	0
8_A2U_peak_51466_lociStitched	chr7	79308430	79337003	8	1807	13280.7	5131.71	1519	0
4_A2U_peak_57882_lociStitched	chr9	40449428	40461802	4	4439	10286.5	2143.18	1520	0
9_A2U_peak_171_lociStitched	chr1	35971787	35992884	9	2786	11664.5	3527.42	1521	0
7_A2U_peak_3197_lociStitched	chr1	170893341	170908571	7	3382	11562.6	3431.32	1522	0
4_A2U_peak_38825_lociStitched	chr4	43501976	43509931	4	3980	9907.16	1780.33	1523	0
6_A2U_peak_988_lociStitched	chr1	72867555	72878325	6	5188	10303.7	2202.47	1524	0
6_A2U_peak_22324_lociStitched	chr16	11328418	11346650	6	4121	10917.3	2818.67	1525	0
8_A2U_peak_632_lociStitched	chr1	54910056	54923761	8	2743	11631.4	3545.48	1526	0
5_A2U_peak_53974_lociStitched	chr7	141024600	141048907	5	3661	11489.9	3419.99	1527	0
6_A2U_peak_53086_lociStitched	chr7	122939278	122956845	6	3099	11437.9	3383.4	1528	0
A2U_peak_10404	chr11	83548610	83551385	1	2776	8813.95	765.067	1529	0
9_A2U_peak_61611_lociStitched	chrX	142773193	142791838	9	3221	11694.1	3646.96	1530	0
7_A2U_peak_22714_lociStitched	chr16	21310116	21333768	7	3296	11379	3334.93	1531	0
5_A2U_peak_27500_lociStitched	chr18	23806057	23819985	5	2707	11313.7	3275.87	1532	0
6_A2U_peak_22302_lociStitched	chr16	10995992	11013662	6	3559	10644.4	2615.16	1533	0
8_A2U_peak_37471_lociStitched	chr3	115668848	115693658	8	2861	13330.4	5301.9	1534	0
7_A2U_peak_37953_lociStitched	chr3	144694599	144716186	7	2684	13414.2	5390.27	1535	0
3_A2U_peak_36417_lociStitched	chr3	69203709	69207435	3	3285	9595.94	1578.33	1536	0
6_A2U_peak_55372_lociStitched	chr8	72225631	72245164	6	5216	9870.02	1902.51	1537	0
10_A2U_peak_2831_lociStitched	chr1	160047377	160062250	10	3157	10421.5	2459.99	1538	0
9_A2U_peak_5504_lociStitched	chr10	77210592	77226982	9	3490	10655.1	2697.79	1539	0
6_A2U_peak_54211_lociStitched	chr8	4012812	4019819	6	3843	10266.7	2310.21	1540	0
6_A2U_peak_44298_lociStitched	chr5	115480378	115492333	6	2752	10387.7	2431.65	1541	0
7_A2U_peak_46459_lociStitched	chr6	42351611	42357579	7	4096	9244.43	1297.44	1542	0
3_A2U_peak_31531_lociStitched	chr2	26472567	26493691	3	3372	9590.3	1654.01	1543	0
8_A2U_peak_40917_lociStitched	chr4	133903227	133911528	8	4424	9986.93	2053.67	1544	0
6_A2U_peak_12483_lociStitched	chr11	121083134	121101664	6	2834	11181	3257.57	1545	0
12_A2U_peak_18970_lociStitched	chr14	69430647	69455073	12	6083	10036.6	2115.29	1546	0
4_A2U_peak_54577_lociStitched	chr8	25271018	25277280	4	3119	9746.8	1826	1547	0
7_A2U_peak_51946_lociStitched	chr7	83637218	83656094	7	3071	10870.7	2954.09	1548	0
8_A2U_peak_31575_lociStitched	chr2	27502902	27512688	8	3783	9886.8	1974.81	1549	0
5_A2U_peak_5782_lociStitched	chr10	80922449	80943560	5	4249	10599.8	2691.65	1550	0
9_A2U_peak_18996_lociStitched	chr14	69622797	69635556	9	5745	9335.76	1437.94	1551	0
8_A2U_peak_28972_lociStitched	chr19	5256299	5269128	8	3416	11275.4	3408.67	1552	0
11_A2U_peak_52300_lociStitched	chr7	100091047	100105262	11	3811	11313.7	3458.51	1553	0
4_A2U_peak_48345_lociStitched	chr6	114916611	114929943	4	4472	10389.6	2545.08	1554	0
7_A2U_peak_34212_lociStitched	chr2	135092363	135101793	7	3136	10678.5	2845.97	1555	0
5_A2U_peak_13954_lociStitched	chr12	85589171	85614547	5	3357	11761.8	3935.82	1556	0
8_A2U_peak_11439_lociStitched	chr11	106173237	106185421	8	3802	10423.4	2597.63	1557	0
10_A2U_peak_219_lociStitched	chr1	36599038	36615019	10	3360	9988.12	2165.43	1558	0
7_A2U_peak_33105_lociStitched	chr2	92337226	92351734	7	3683	10879.5	3058.29	1559	0
5_A2U_peak_39953_lociStitched	chr4	114378307	114386664	5	3162	9733.4	1916.26	1560	0
8_A2U_peak_37232_lociStitched	chr3	100359238	100376313	8	3371	11194.4	3379.14	1561	0
5_A2U_peak_49028_lociStitched	chr6	127561339	127582974	5	4155	10925.7	3121.93	1562	0
9_A2U_peak_16231_lociStitched	chr13	54205116	54223421	9	3686	10457.6	2683.51	1563	0
5_A2U_peak_14557_lociStitched	chr12	111059765	111072925	5	1888	10487.2	2714.91	1564	0
8_A2U_peak_30061_lociStitched	chr19	32372532	32381456	8	3568	9189.04	1418.92	1565	0
7_A2U_peak_44260_lociStitched	chr5	115056491	115071997	7	3480	11269.8	3507.46	1566	0
9_A2U_peak_9854_lociStitched	chr11	76478900	76496543	9	4150	10407.6	2658.8	1567	0
6_A2U_peak_12319_lociStitched	chr11	119844779	119859504	6	3494	9563.89	1818.54	1568	0
5_A2U_peak_39642_lociStitched	chr4	97745798	97758240	5	3505	10122.8	2385.13	1569	0
8_A2U_peak_43324_lociStitched	chr5	74876297	74895465	8	4134	10680.4	2948.04	1570	0
4_A2U_peak_36901_lociStitched	chr3	93549345	93559188	4	3433	9814.46	2086.72	1571	0
5_A2U_peak_10525_lociStitched	chr11	86610504	86625640	5	2399	11262.7	3544.85	1572	0
5_A2U_peak_21088_lociStitched	chr15	79319513	79333367	5	4017	9854.35	2137.67	1573	0
8_A2U_peak_11745_lociStitched	chr11	109546645	109564668	8	2794	10730.9	3015.25	1574	0
8_A2U_peak_121_lociStitched	chr1	34472427	34485969	8	3374	10421.9	2716.53	1575	0
5_A2U_peak_31585_lociStitched	chr2	27656818	27669244	5	3901	10108.6	2404.43	1576	0
10_A2U_peak_50495_lociStitched	chr7	30828755	30847613	10	2619	10926.3	3222.83	1577	0
5_A2U_peak_13883_lociStitched	chr12	84260422	84281392	5	2689	11130.9	3439.08	1578	0
5_A2U_peak_27396_lociStitched	chr18	11642565	11647596	5	3815	8659.86	969.474	1579	0
5_A2U_peak_45356_lociStitched	chr5	137696174	137707909	5	3316	9822.19	2134.6	1580	0
7_A2U_peak_46046_lociStitched	chr6	22346964	22359638	7	3276	10388.9	2704.63	1581	0
6_A2U_peak_15661_lociStitched	chr13	41434519	41467310	6	1761	12755.7	5076.05	1582	0
A2U_peak_51649	chr7	80425962	80429010	1	3049	8498.74	824.789	1583	0
2_A2U_peak_49377_lociStitched	chr6	143112578	143116347	2	3132	8654	982.201	1584	0
7_A2U_peak_48931_lociStitched	chr6	125088467	125100217	7	4965	9519.85	1850.62	1585	0
6_A2U_peak_1716_lociStitched	chr1	106149382	106164273	6	2332	10736.4	3067.55	1586	0
7_A2U_peak_18255_lociStitched	chr14	47104599	47117854	7	4156	10227.6	2559.54	1587	0
9_A2U_peak_11137_lociStitched	chr11	100720896	100735583	9	3226	10276.5	2615.75	1588	0
5_A2U_peak_23625_lociStitched	chr16	76000833	76004778	5	2726	8988.29	1333.02	1589	0
7_A2U_peak_55374_lociStitched	chr8	72267690	72278782	7	3710	9560.19	1906.71	1590	0
5_A2U_peak_7216_lociStitched	chr11	5552859	5558076	5	4519	8713.43	1064.27	1591	0
5_A2U_peak_29833_lociStitched	chr19	24517590	24541360	5	3199	11847	4200.16	1592	0
5_A2U_peak_5757_lociStitched	chr10	80751909	80774368	5	2346	10681.5	3038.7	1593	0
3_A2U_peak_46188_lociStitched	chr6	31114594	31127286	3	2487	10502.6	2867.12	1594	0
7_A2U_peak_61765_lociStitched	chrX	169087092	169108712	7	1870	14489.7	6864.35	1595	0
10_A2U_peak_19373_lociStitched	chr14	87420272	87452036	10	2638	14081	6463.97	1596	0
4_A2U_peak_60770_lociStitched	chrX	7962977	7971297	4	4940	9027.2	1417.73	1597	0
12_A2U_peak_19003_lociStitched	chr14	69648951	69673316	12	5714	9794.73	2197.72	1598	0
7_A2U_peak_32615_lociStitched	chr2	68871042	68880131	7	3642	9668.88	2074.11	1599	0
7_A2U_peak_16341_lociStitched	chr13	56504535	56511694	7	3074	9557.26	1974.45	1600	0
5_A2U_peak_33064_lociStitched	chr2	91944592	91953992	5	4545	9116.12	1537.84	1601	0
8_A2U_peak_30481_lociStitched	chr19	44178982	44198000	8	3163	10079.5	2502.77	1602	0
11_A2U_peak_12249_lociStitched	chr11	118225481	118236826	11	3905	9698.84	2123.78	1603	0
10_A2U_peak_50628_lociStitched	chr7	41042504	41052701	10	3451	10154.2	2583.92	1604	0
10_A2U_peak_38353_lociStitched	chr4	8267948	8290286	10	3021	12015.6	4447.5	1605	0
8_A2U_peak_14638_lociStitched	chr12	112821229	112833656	8	4212	9709.22	2144.9	1606	0
8_A2U_peak_22577_lociStitched	chr16	17706142	17727353	8	3695	11422.1	3860.4	1607	0
7_A2U_peak_790_lociStitched	chr1	59735898	59750245	7	2877	10644	3086.04	1608	0
8_A2U_peak_60019_lociStitched	chr9	108620799	108639894	8	2487	11229.8	3671.97	1609	0
6_A2U_peak_12137_lociStitched	chr11	117138777	117155169	6	3353	9505.72	1967.04	1610	0
4_A2U_peak_57670_lociStitched	chr9	25144253	25167598	4	2909	13418.7	5880.61	1611	0
8_A2U_peak_48488_lociStitched	chr6	118126232	118136398	8	3930	10440.5	2906.46	1612	0
5_A2U_peak_20_lociStitched	chr1	9235707	9239982	5	3222	8733.83	1199.99	1613	0
7_A2U_peak_5451_lociStitched	chr10	75491716	75514555	7	2350	11182	3656.52	1614	0
10_A2U_peak_31717_lociStitched	chr2	30690109	30717011	10	4167	11099.8	3586.04	1615	0
6_A2U_peak_21022_lociStitched	chr15	78514532	78532219	6	3887	9890.57	2377.13	1616	0
9_A2U_peak_19361_lociStitched	chr14	86627270	86649764	9	2782	11732.9	4226.62	1617	0
3_A2U_peak_768_lociStitched	chr1	59476117	59488039	3	3154	9903.61	2404.67	1618	0
6_A2U_peak_1885_lociStitched	chr1	128692227	128712333	6	2823	10710.5	3216.96	1619	0
6_A2U_peak_18964_lociStitched	chr14	69404553	69417281	6	5814	8918.51	1425.54	1620	0
8_A2U_peak_13237_lociStitched	chr12	54032844	54038533	8	3494	8899.3	1409.17	1621	0
8_A2U_peak_26948_lociStitched	chr17	80731286	80738019	8	3134	9187.85	1698.06	1622	0
6_A2U_peak_11484_lociStitched	chr11	106462043	106484581	6	1503	13430.4	5941.02	1623	0
3_A2U_peak_53327_lociStitched	chr7	126700840	126704695	3	3448	8267.82	779.866	1624	0
6_A2U_peak_40730_lociStitched	chr4	132214090	132217938	6	2790	8803.07	1316.4	1625	0
7_A2U_peak_33225_lociStitched	chr2	103937417	103947634	7	3265	9593.76	2119.01	1626	0
4_A2U_peak_10761_lociStitched	chr11	93529573	93539092	4	2813	9468.55	1999.94	1627	0
6_A2U_peak_15583_lociStitched	chr13	37703750	37720076	6	2346	10429	2964.8	1628	0
4_A2U_peak_41823_lociStitched	chr4	150913648	150925674	4	2030	9891.39	2435.26	1629	0
6_A2U_peak_34622_lociStitched	chr2	154718084	154735424	6	2123	9760.69	2309.69	1630	0
9_A2U_peak_61064_lociStitched	chrX	50597343	50617550	9	2786	12136.3	4700.15	1631	0
6_A2U_peak_58731_lociStitched	chr9	59653809	59674411	6	3712	10980.9	3557.97	1632	0
2_A2U_peak_40898_lociStitched	chr4	133750385	133757904	2	4127	9232.58	1816.59	1633	0
7_A2U_peak_53271_lociStitched	chr7	126354868	126362093	7	4513	8649.05	1234.75	1634	0
13_A2U_peak_39835_lociStitched	chr4	106827555	106842207	13	4580	9831.49	2417.58	1635	0
7_A2U_peak_24440_lociStitched	chr17	5926722	5944870	7	3787	10101.2	2689.53	1636	0
5_A2U_peak_39657_lociStitched	chr4	98271326	98298216	5	2252	12288.7	4883.22	1637	0
A2U_peak_53955	chr7	140989170	140991819	1	2650	8128.19	723.707	1638	0
2_A2U_peak_26003_lociStitched	chr17	45552743	45558626	2	3851	8636.24	1233.08	1639	0
6_A2U_peak_4053_lociStitched	chr10	8019342	8037904	6	3139	11068.5	3684.56	1640	0
4_A2U_peak_46097_lociStitched	chr6	28568281	28601280	4	1273	14499.8	7131.08	1641	0
4_A2U_peak_44240_lociStitched	chr5	114890392	114894266	4	3230	8296.17	944.094	1642	0
6_A2U_peak_27627_lociStitched	chr18	34377662	34393993	6	2365	10391.4	3040.83	1643	0
3_A2U_peak_5132_lociStitched	chr10	60076879	60081653	3	4089	8504.88	1154.83	1644	0
3_A2U_peak_21328_lociStitched	chr15	81765541	81778797	3	3180	8902.73	1554.93	1645	0
10_A2U_peak_59376_lociStitched	chr9	77519162	77537857	10	3231	10162.6	2815.47	1646	0
5_A2U_peak_41063_lociStitched	chr4	134963245	134983442	5	2435	10179.3	2835.66	1647	0
8_A2U_peak_26644_lociStitched	chr17	65906468	65919181	8	2935	9429.23	2097.64	1648	0
4_A2U_peak_35256_lociStitched	chr2	172400387	172413616	4	1995	9068.48	1739.61	1649	0
3_A2U_peak_54782_lociStitched	chr8	36246491	36253137	3	3965	9083.75	1760.53	1650	0
8_A2U_peak_15296_lociStitched	chr13	30252531	30265008	8	3134	9750.78	2439.25	1651	0
8_A2U_peak_7485_lociStitched	chr11	16995099	17006078	8	2726	10534.4	3233.32	1652	0
7_A2U_peak_59627_lociStitched	chr9	92368429	92384968	7	2314	12128	4831.04	1653	0
9_A2U_peak_35723_lociStitched	chr3	26745257	26756271	9	3353	9813.47	2520	1654	0
8_A2U_peak_17714_lociStitched	chr14	21659545	21680368	8	2852	10750.9	3458.7	1655	0
8_A2U_peak_51131_lociStitched	chr7	63910480	63933922	8	2203	10459.8	3169.36	1656	0
5_A2U_peak_59006_lociStitched	chr9	65823769	65845144	5	2662	12173.1	4888.46	1657	0
7_A2U_peak_25159_lociStitched	chr17	27603589	27612875	7	3627	8906.2	1624.12	1658	0
5_A2U_peak_56370_lociStitched	chr8	109863514	109879170	5	2949	10671.1	3392.66	1659	0
4_A2U_peak_878_lociStitched	chr1	69330755	69345958	4	2021	10792.6	3521.01	1660	0
5_A2U_peak_6127_lociStitched	chr10	89681275	89696877	5	3007	10436.2	3165.65	1661	0
7_A2U_peak_49206_lociStitched	chr6	134184980	134193390	7	4383	9401.54	2131.93	1662	0
6_A2U_peak_39845_lociStitched	chr4	106907771	106915947	6	4809	8932.28	1666.27	1663	0
3_A2U_peak_7027_lociStitched	chr11	3334402	3347563	3	3308	9370.63	2105.76	1664	0
7_A2U_peak_30369_lociStitched	chr19	41332489	41345987	7	2938	9769.85	2507.93	1665	0
9_A2U_peak_34697_lociStitched	chr2	155567249	155582226	9	2813	9802.45	2547.59	1666	0
10_A2U_peak_3743_lociStitched	chr1	182528179	182556273	10	3440	12482.2	5228.29	1667	0
8_A2U_peak_37494_lociStitched	chr3	116383930	116399072	8	2983	10133	2883.04	1668	0
9_A2U_peak_59244_lociStitched	chr9	71165475	71189121	9	3080	12199	4960.93	1669	0
5_A2U_peak_11430_lociStitched	chr11	106122341	106142584	5	2422	11544.6	4309.73	1670	0
