## Supplementary Table 2 for "GATA2 regulates mast cell identity and responsiveness to antigenic stimulation by promoting chromatin remodeling at super-enhancers" (part 2 of 2)

### Sheet: Typical Ehancers_rep2 (continued)
Supplementary Table 2. Super-enhancers and Typical Enhancers Generated from Biological Replicate 2, Related to Fig. 1.
7_A2U_peak_32418_lociStitched	chr2	53850397	53862578	7	2199	10708.3	3476.46	1671	0
5_A2U_peak_58420_lociStitched	chr9	52228038	52243931	5	1673	10983.7	3763.46	1672	0
5_A2U_peak_44623_lociStitched	chr5	122769712	122777264	5	3210	8415.95	1201.52	1673	0
3_A2U_peak_36138_lociStitched	chr3	52195970	52199978	3	3615	8383.93	1175.95	1674	0
7_A2U_peak_36456_lociStitched	chr3	75949656	75963790	7	4025	9864.12	2657.19	1675	0
9_A2U_peak_3311_lociStitched	chr1	171843765	171850786	9	3749	9303.53	2098.58	1676	0
4_A2U_peak_42229_lociStitched	chr5	21410104	21414185	4	3340	8515.82	1312.45	1677	0
4_A2U_peak_26294_lociStitched	chr17	50990811	51001475	4	2485	10313.2	3112.82	1678	0
6_A2U_peak_52181_lociStitched	chr7	98322489	98342133	6	2788	10711.9	3512.35	1679	0
3_A2U_peak_25673_lociStitched	chr17	35021385	35035011	3	3382	8878.7	1685.54	1680	0
11_A2U_peak_54798_lociStitched	chr8	36318837	36332841	11	3118	9463.9	2282.65	1681	0
6_A2U_peak_25202_lociStitched	chr17	28211169	28223809	6	3793	8949.12	1772.13	1682	0
5_A2U_peak_40093_lociStitched	chr4	116746401	116753690	5	2864	9295.66	2121.83	1683	0
8_A2U_peak_49105_lociStitched	chr6	129277595	129290293	8	2033	10700.6	3528.77	1684	0
A2U_peak_25810	chr17	35778822	35781976	1	3155	7971.1	800.17	1685	0
6_A2U_peak_51396_lociStitched	chr7	75655270	75669761	6	2629	11195.7	4034.29	1686	0
8_A2U_peak_41039_lociStitched	chr4	134837886	134848077	8	3980	9524.51	2367.37	1687	0
1_A2U_peak_60476_lociStitched	chr9	121705123	121708747	1	3625	8082.24	926.657	1688	0
6_A2U_peak_60872_lociStitched	chrX	13461051	13474289	6	3764	9203.06	2049.24	1689	0
7_A2U_peak_6634_lociStitched	chr10	118036996	118065308	7	2981	11622.1	4470.46	1690	0
7_A2U_peak_17115_lociStitched	chr13	105140699	105158562	7	2645	11042.9	3897.71	1691	0
4_A2U_peak_56032_lociStitched	chr8	94529468	94549532	4	3039	10134.3	2991.54	1692	0
8_A2U_peak_40329_lociStitched	chr4	122932851	122956011	8	2774	10188.1	3054.8	1693	0
5_A2U_peak_15656_lociStitched	chr13	41372772	41383019	5	2347	9230.5	2101.66	1694	0
6_A2U_peak_39693_lociStitched	chr4	101244623	101262547	6	2427	11281.4	4152.99	1695	0
5_A2U_peak_36433_lociStitched	chr3	69646337	69657459	5	3498	9573.82	2445.73	1696	0
5_A2U_peak_19396_lociStitched	chr14	102804829	102810190	5	2305	8450.54	1324.17	1697	0
6_A2U_peak_39401_lociStitched	chr4	83352753	83357424	6	3120	8605.85	1480.71	1698	0
4_A2U_peak_30605_lociStitched	chr19	46452247	46457071	4	3617	8052.7	929.102	1699	0
7_A2U_peak_15601_lociStitched	chr13	37833371	37858547	7	3108	11608.7	4491.4	1700	0
11_A2U_peak_12840_lociStitched	chr12	25352283	25366371	11	3981	9701	2586.56	1701	0
6_A2U_peak_42041_lociStitched	chr5	3354543	3364274	6	2740	9247.37	2133.04	1702	0
8_A2U_peak_34159_lociStitched	chr2	132703288	132722567	8	2122	10566.8	3452.87	1703	0
9_A2U_peak_38389_lociStitched	chr4	9604514	9632113	9	2526	13495.9	6383.65	1704	0
9_A2U_peak_1305_lociStitched	chr1	85977664	85993315	9	3576	9639.45	2533.9	1705	0
7_A2U_peak_23693_lociStitched	chr16	85844137	85865914	7	2335	12197.3	5098	1706	0
8_A2U_peak_22836_lociStitched	chr16	29630711	29658493	8	2257	12538	5445.27	1707	0
5_A2U_peak_59678_lociStitched	chr9	96709998	96720378	5	2941	9195.64	2104.03	1708	0
A2U_peak_53949	chr7	140977811	140980149	1	2339	7970.71	880.958	1709	0
9_A2U_peak_37693_lociStitched	chr3	133616049	133625709	9	3694	9561.47	2485.52	1710	0
4_A2U_peak_25045_lociStitched	chr17	26502274	26516061	4	2995	8916.05	1847.46	1711	0
8_A2U_peak_55864_lociStitched	chr8	85622508	85642110	8	3092	12239.5	5172.97	1712	0
7_A2U_peak_6159_lociStitched	chr10	89790254	89799122	7	2096	10049.2	2985.86	1713	0
8_A2U_peak_57989_lociStitched	chr9	42460268	42469333	8	2640	8964.38	1906.37	1714	0
9_A2U_peak_60429_lociStitched	chr9	120560749	120569034	9	3901	8752.27	1703.4	1715	0
4_A2U_peak_28625_lociStitched	chr18	80168917	80180819	4	3181	9433.53	2388.73	1716	0
10_A2U_peak_61516_lociStitched	chrX	134558448	134567521	10	3785	8884.28	1842.73	1717	0
8_A2U_peak_6782_lociStitched	chr10	127097582	127112379	8	3172	10156.7	3116.25	1718	0
8_A2U_peak_55963_lociStitched	chr8	90954648	90962263	8	2890	9304.01	2263.94	1719	0
5_A2U_peak_59973_lociStitched	chr9	108034296	108046473	5	3501	9565.03	2525.51	1720	0
7_A2U_peak_28770_lociStitched	chr18	84799019	84809052	7	3178	9326.68	2293.54	1721	0
4_A2U_peak_12699_lociStitched	chr12	16184306	16187655	4	2727	8066.4	1035.85	1722	0
1_A2U_peak_45348_lociStitched	chr5	137629155	137632546	1	3392	7822.02	795.189	1723	0
10_A2U_peak_6351_lociStitched	chr10	96253756	96275162	10	2308	11839.7	4814.21	1724	0
5_A2U_peak_40450_lociStitched	chr4	126107974	126113189	5	3741	8109.32	1084.2	1725	0
8_A2U_peak_59521_lociStitched	chr9	85449715	85458797	8	3469	9428.02	2410.36	1726	0
4_A2U_peak_46599_lociStitched	chr6	48221656	48228724	4	2911	8948.09	1937.34	1727	0
6_A2U_peak_28108_lociStitched	chr18	54902485	54922317	6	1718	10959.2	3960.45	1728	0
5_A2U_peak_43295_lociStitched	chr5	73285747	73289855	5	2566	8539.3	1545.43	1729	0
6_A2U_peak_11415_lociStitched	chr11	105624444	105632511	6	1954	9901.44	2909.77	1730	0
15_A2U_peak_1017_lociStitched	chr1	73059571	73073564	15	3580	8912.14	1929.63	1731	0
8_A2U_peak_47180_lociStitched	chr6	72152998	72164905	8	3430	9121.95	2143.26	1732	0
4_A2U_peak_585_lociStitched	chr1	53773314	53782704	4	2019	10256.7	3280.87	1733	0
3_A2U_peak_15121_lociStitched	chr13	23584352	23593406	3	2510	9256.81	2285.23	1734	0
4_A2U_peak_23338_lociStitched	chr16	44799091	44817767	4	2111	11569.8	4616.71	1735	0
7_A2U_peak_20166_lociStitched	chr15	55191151	55200794	7	2771	9106.85	2160.03	1736	0
4_A2U_peak_50201_lociStitched	chr7	25630484	25637420	4	2540	7789.82	843.418	1737	0
6_A2U_peak_34230_lociStitched	chr2	140050687	140060864	6	2988	9510.41	2564.6	1738	0
5_A2U_peak_6403_lociStitched	chr10	97304745	97314277	5	1901	9145	2206.66	1739	0
5_A2U_peak_6026_lociStitched	chr10	83932686	83947635	5	1991	9211.57	2273.74	1740	0
3_A2U_peak_1533_lociStitched	chr1	90910061	90918992	3	4563	8273.68	1336.08	1741	0
6_A2U_peak_20058_lociStitched	chr15	42428078	42438704	6	2106	10348.7	3412.01	1742	0
3_A2U_peak_61188_lociStitched	chrX	73907250	73915729	3	3761	8345.88	1422.78	1743	0
1_A2U_peak_13229_lociStitched	chr12	52603010	52605716	1	2707	7670.16	757.139	1744	0
8_A2U_peak_54291_lociStitched	chr8	10534195	10541360	8	4095	8719.09	1817.04	1745	0
5_A2U_peak_47081_lociStitched	chr6	66270497	66275478	5	3299	8811.39	1917.19	1746	0
10_A2U_peak_48657_lociStitched	chr6	121093434	121110430	10	3058	9296.81	2408.33	1747	0
6_A2U_peak_16267_lociStitched	chr13	55184671	55190340	6	3491	7976.85	1090.72	1748	0
6_A2U_peak_51111_lociStitched	chr7	58437374	58455421	6	2245	11604.2	4730.12	1749	0
3_A2U_peak_7279_lociStitched	chr11	6556377	6563734	3	4043	8108.15	1239.65	1750	0
9_A2U_peak_56075_lociStitched	chr8	95047180	95067662	9	3083	9774.01	2906.4	1751	0
5_A2U_peak_32512_lociStitched	chr2	60011253	60020317	5	2595	9266.13	2401.96	1752	0
6_A2U_peak_24427_lociStitched	chr17	5718747	5734096	6	2386	8885.54	2023	1753	0
2_A2U_peak_6989_lociStitched	chr11	3104266	3107296	2	2534	7979.81	1132.92	1754	0
5_A2U_peak_13517_lociStitched	chr12	71891953	71905481	5	2346	9323.5	2485.09	1755	0
6_A2U_peak_35987_lociStitched	chr3	51332282	51341822	6	2559	9122.15	2284.83	1756	0
4_A2U_peak_27862_lociStitched	chr18	39488784	39497108	4	3123	9195.52	2370.68	1757	0
6_A2U_peak_28649_lociStitched	chr18	80478409	80497929	6	3180	9465.25	2644.96	1758	0
7_A2U_peak_15926_lociStitched	chr13	45841450	45856266	7	1973	9668.92	2849.12	1759	0
7_A2U_peak_51982_lociStitched	chr7	88288696	88293827	7	3313	8739.12	1926.18	1760	0
7_A2U_peak_957_lociStitched	chr1	69753017	69770762	7	1893	10411	3600.46	1761	0
3_A2U_peak_53485_lociStitched	chr7	127477194	127480866	3	3325	7938.13	1132.08	1762	0
7_A2U_peak_25072_lociStitched	chr17	26588914	26610256	7	2334	9294.44	2492.75	1763	0
7_A2U_peak_46475_lociStitched	chr6	47174459	47190616	7	3558	9600.49	2806.47	1764	0
9_A2U_peak_6370_lociStitched	chr10	96399131	96413647	9	2513	9881.04	3087.55	1765	0
2_A2U_peak_25296_lociStitched	chr17	29071858	29082723	2	3686	8780.01	1991.55	1766	0
7_A2U_peak_24360_lociStitched	chr17	3452886	3464779	7	3084	9169.5	2384.55	1767	0
3_A2U_peak_46652_lociStitched	chr6	48700246	48712646	3	2385	9239.24	2467.6	1768	0
7_A2U_peak_9477_lociStitched	chr11	70434848	70449370	7	2942	9327.48	2557.32	1769	0
3_A2U_peak_7146_lociStitched	chr11	4590979	4603496	3	2704	9924.73	3155.54	1770	0
5_A2U_peak_48038_lociStitched	chr6	99374624	99390732	5	3862	9092.97	2324.38	1771	0
4_A2U_peak_36285_lociStitched	chr3	60408377	60414685	4	2753	8768.12	2010.36	1772	0
8_A2U_peak_15779_lociStitched	chr13	43350014	43365909	8	2713	9346.26	2590.89	1773	0
5_A2U_peak_45401_lociStitched	chr5	137867003	137883438	5	3370	9729.52	2976.38	1774	0
A2U_peak_11908	chr11	115195044	115197709	1	2666	7383.38	640.933	1775	0
5_A2U_peak_17240_lociStitched	chr13	109684727	109693012	5	2795	8906.38	2165.7	1776	0
5_A2U_peak_34996_lociStitched	chr2	165007043	165021894	5	2440	9672.46	2936.04	1777	0
6_A2U_peak_35564_lociStitched	chr3	9816380	9830929	6	3785	9670.72	2934.53	1778	0
A2U_peak_51656	chr7	80435170	80437779	1	2610	7314.85	584.938	1779	0
8_A2U_peak_51005_lociStitched	chr7	48123617	48138534	8	3180	10157	3427.93	1780	0
5_A2U_peak_48992_lociStitched	chr6	125564499	125573783	5	3240	8516.21	1796.45	1781	0
3_A2U_peak_22029_lociStitched	chr15	102510545	102520778	3	3611	8094.3	1377.36	1782	0
5_A2U_peak_6189_lociStitched	chr10	93165987	93191372	5	2396	11745.6	5033.85	1783	0
5_A2U_peak_43803_lociStitched	chr5	102042401	102055530	5	2602	9292.71	2586.41	1784	0
3_A2U_peak_29749_lociStitched	chr19	21736188	21740271	3	2719	7743.82	1048.51	1785	0
7_A2U_peak_22397_lociStitched	chr16	12307259	12313401	7	3031	8220.45	1526.29	1786	0
6_A2U_peak_1779_lociStitched	chr1	106708497	106712411	6	2662	7858.92	1174.59	1787	0
5_A2U_peak_47800_lociStitched	chr6	90736360	90757528	5	1518	9438.81	2756.07	1788	0
9_A2U_peak_40806_lociStitched	chr4	133038982	133058792	9	2960	8654.99	1973.08	1789	0
8_A2U_peak_57356_lociStitched	chr9	14187162	14200993	8	2868	9251.56	2569.8	1790	0
5_A2U_peak_35834_lociStitched	chr3	32655343	32661331	5	4661	7895.18	1220.95	1791	0
3_A2U_peak_27681_lociStitched	chr18	35122975	35135993	3	1961	9412.01	2742.89	1792	0
A2U_peak_25800	chr17	35762332	35765703	1	3372	7379.46	715.326	1793	0
5_A2U_peak_60300_lociStitched	chr9	116872234	116883765	5	2332	8760.1	2096.34	1794	0
8_A2U_peak_15918_lociStitched	chr13	45742745	45753092	8	3312	8939.81	2283.58	1795	0
6_A2U_peak_13984_lociStitched	chr12	85697882	85708225	6	3013	8445.06	1798.65	1796	0
7_A2U_peak_39_lociStitched	chr1	13152357	13163091	7	2584	8533.53	1889.18	1797	0
5_A2U_peak_35670_lociStitched	chr3	20293441	20305380	5	2532	9924.89	3288	1798	0
4_A2U_peak_41508_lociStitched	chr4	141713116	141718293	4	3442	7721.5	1093.38	1799	0
6_A2U_peak_25530_lociStitched	chr17	33705652	33715824	6	3315	8879.14	2252.08	1800	0
3_A2U_peak_43142_lociStitched	chr5	65723916	65732316	3	2764	8422.68	1798.44	1801	0
4_A2U_peak_46446_lociStitched	chr6	41197297	41201631	4	2799	8029.6	1408.12	1802	0
3_A2U_peak_40317_lociStitched	chr4	122871244	122878998	3	2794	8385.95	1771.01	1803	0
6_A2U_peak_535_lociStitched	chr1	52065254	52093972	6	2496	12946.1	6332.32	1804	0
6_A2U_peak_45106_lociStitched	chr5	136146343	136151638	6	3223	7482.36	871.028	1805	0
5_A2U_peak_21937_lociStitched	chr15	101145822	101155541	5	3428	8310.72	1708.6	1806	0
5_A2U_peak_19600_lociStitched	chr15	6622314	6627184	5	2748	8338.9	1739.56	1807	0
5_A2U_peak_5153_lociStitched	chr10	60931136	60935127	5	3090	7509.47	916.733	1808	0
7_A2U_peak_56051_lociStitched	chr8	94954934	94970838	7	2053	9343.6	2759.34	1809	0
3_A2U_peak_21637_lociStitched	chr15	89309134	89320590	3	3990	8101.68	1517.92	1810	0
5_A2U_peak_48851_lociStitched	chr6	124745082	124759428	5	3283	8613.34	2029.96	1811	0
5_A2U_peak_41751_lociStitched	chr4	150001483	150016306	5	3232	8757.43	2174.53	1812	0
7_A2U_peak_15612_lociStitched	chr13	37872301	37883561	7	3295	8598.14	2017.79	1813	0
6_A2U_peak_43198_lociStitched	chr5	66069571	66087756	6	2514	9392.55	2813.22	1814	0
8_A2U_peak_4830_lociStitched	chr10	43034041	43043606	8	2918	8286.16	1711.18	1815	0
8_A2U_peak_1444_lociStitched	chr1	87819535	87830588	8	2569	8462.18	1888.96	1816	0
9_A2U_peak_20316_lociStitched	chr15	59104455	59115662	9	3168	8461.28	1893.98	1817	0
5_A2U_peak_11690_lociStitched	chr11	108273506	108298460	5	1034	11486.3	4920.93	1818	0
6_A2U_peak_15573_lociStitched	chr13	37589063	37621046	6	2256	10867.8	4304.91	1819	0
5_A2U_peak_3139_lociStitched	chr1	170225683	170235478	5	3127	8557.89	1995.24	1820	0
4_A2U_peak_11044_lociStitched	chr11	98578303	98584789	4	4357	7619.75	1063.7	1821	0
4_A2U_peak_12628_lociStitched	chr12	8582850	8588167	4	4022	7294.39	743.848	1822	0
5_A2U_peak_50317_lociStitched	chr7	28375153	28386827	5	3524	8796.36	2246.08	1823	0
9_A2U_peak_22535_lociStitched	chr16	17239426	17253190	9	3828	9004.41	2459.63	1824	0
2_A2U_peak_47886_lociStitched	chr6	95039075	95043315	2	4037	7364.03	822.984	1825	0
7_A2U_peak_44961_lociStitched	chr5	134491380	134521878	7	2082	10232.1	3693.31	1826	0
2_A2U_peak_9337_lociStitched	chr11	69094006	69097045	2	2503	7460.74	922.337	1827	0
10_A2U_peak_52821_lociStitched	chr7	115886444	115900072	10	2613	9645.9	3112.64	1828	0
5_A2U_peak_39301_lociStitched	chr4	62322973	62330087	5	2433	8311.29	1786.33	1829	0
5_A2U_peak_6728_lociStitched	chr10	122814598	122822351	5	3869	8058.47	1535.87	1830	0
3_A2U_peak_4408_lociStitched	chr10	20531604	20535143	3	2222	7737.32	1214.94	1831	0
1_A2U_peak_29153_lociStitched	chr19	7016698	7019334	1	2637	7178.09	655.837	1832	0
A2U_peak_36244	chr3	59103135	59105523	1	2389	7341.19	821.233	1833	0
8_A2U_peak_33958_lociStitched	chr2	130455153	130485177	8	2467	12057.6	5542.43	1834	0
7_A2U_peak_30957_lociStitched	chr2	4492818	4517708	7	2109	10416.5	3902.75	1835	0
7_A2U_peak_4764_lociStitched	chr10	42115357	42131880	7	2598	8557.26	2055.46	1836	0
4_A2U_peak_10578_lociStitched	chr11	87441587	87448837	4	2271	8077.95	1579.78	1837	0
5_A2U_peak_9195_lociStitched	chr11	65652215	65668242	5	2474	9201.1	2706.96	1838	0
7_A2U_peak_30244_lociStitched	chr19	37494152	37509870	7	2444	9449.66	2959.7	1839	0
6_A2U_peak_4969_lociStitched	chr10	59335054	59350137	6	2937	9826.57	3340.88	1840	0
5_A2U_peak_48632_lociStitched	chr6	120847164	120874879	5	2070	11715.1	5235.36	1841	0
7_A2U_peak_12887_lociStitched	chr12	31076475	31085237	7	3382	8514.91	2039.79	1842	0
5_A2U_peak_30500_lociStitched	chr19	44280695	44285638	5	3187	7289.44	820.044	1843	0
6_A2U_peak_20337_lociStitched	chr15	59188142	59213525	6	1950	10003.4	3535.85	1844	0
4_A2U_peak_31382_lociStitched	chr2	23009831	23014286	4	3437	7698.69	1234.48	1845	0
4_A2U_peak_38834_lociStitched	chr4	43555807	43560417	4	3671	7569.62	1111.47	1846	0
6_A2U_peak_42314_lociStitched	chr5	24916181	24937444	6	1372	9245.15	2800.34	1847	0
4_A2U_peak_37708_lociStitched	chr3	135414119	135421715	4	2214	8189.25	1744.8	1848	0
1_A2U_peak_9473_lociStitched	chr11	70236695	70240488	1	3794	7182.05	737.739	1849	0
5_A2U_peak_49459_lociStitched	chr6	145291601	145308182	5	2655	9097.99	2657.93	1850	0
6_A2U_peak_12386_lociStitched	chr11	120304929	120320525	6	2584	9234.39	2799.48	1851	0
8_A2U_peak_60307_lociStitched	chr9	117399091	117404855	8	2932	7895.53	1465.79	1852	0
8_A2U_peak_27249_lociStitched	chr17	94276099	94292085	8	2376	10040.8	3611.24	1853	0
6_A2U_peak_48093_lociStitched	chr6	108167945	108175023	6	2618	8191.37	1765.96	1854	0
8_A2U_peak_17911_lociStitched	chr14	25590449	25617198	8	1697	9305.98	2883.54	1855	0
5_A2U_peak_3918_lociStitched	chr1	192070010	192079448	5	2836	8063.83	1642.21	1856	0
7_A2U_peak_13320_lociStitched	chr12	55386141	55392521	7	3110	7755.53	1337.25	1857	0
6_A2U_peak_8809_lociStitched	chr11	58092545	58101674	6	2687	8087.38	1670.61	1858	0
7_A2U_peak_32544_lociStitched	chr2	60838736	60856409	7	2125	10268	3854.48	1859	0
8_A2U_peak_13961_lociStitched	chr12	85628725	85648758	8	2011	8896.66	2502.12	1860	0
4_A2U_peak_25946_lociStitched	chr17	42890697	42894571	4	3348	7285.44	902.642	1861	0
6_A2U_peak_56450_lociStitched	chr8	111964233	111976640	6	2480	8531.05	2157.58	1862	0
5_A2U_peak_5801_lociStitched	chr10	81163276	81174195	5	3849	8505.9	2132.48	1863	0
6_A2U_peak_32443_lociStitched	chr2	54058282	54062069	6	2199	7739.49	1366.35	1864	0
5_A2U_peak_27319_lociStitched	chr18	5422694	5441454	5	3050	10046	3678.84	1865	0
10_A2U_peak_59459_lociStitched	chr9	80251403	80267545	10	2387	10014.5	3651.32	1866	0
7_A2U_peak_753_lociStitched	chr1	59390031	59395896	7	2615	7409.25	1047.49	1867	0
5_A2U_peak_56471_lociStitched	chr8	115487390	115507788	5	1536	9833.88	3473.78	1868	0
7_A2U_peak_26327_lociStitched	chr17	53649571	53665595	7	3018	9385.26	3026.93	1869	0
A2U_peak_16467	chr13	63285135	63287898	1	2764	6971.6	617.53	1870	0
9_A2U_peak_27328_lociStitched	chr18	5802396	5808254	9	3524	7729.63	1380.14	1871	0
8_A2U_peak_1525_lociStitched	chr1	90857888	90871893	8	2664	8505.24	2158.17	1872	0
4_A2U_peak_40882_lociStitched	chr4	133649889	133666802	4	2166	8694.97	2350.91	1873	0
6_A2U_peak_24411_lociStitched	chr17	5324304	5329723	6	3188	7594.19	1252.33	1874	0
7_A2U_peak_52310_lociStitched	chr7	100181183	100187641	7	2841	7958.19	1619.02	1875	0
6_A2U_peak_19538_lociStitched	chr15	5188052	5209575	6	1721	10615.1	4278.77	1876	0
7_A2U_peak_16066_lociStitched	chr13	49298221	49307671	7	3134	8569.26	2235.87	1877	0
6_A2U_peak_4068_lociStitched	chr10	8129945	8137015	6	3248	7960.11	1630.34	1878	0
4_A2U_peak_21051_lociStitched	chr15	78894459	78903648	4	4756	7478.01	1150.46	1879	0
8_A2U_peak_39747_lociStitched	chr4	103202709	103209548	8	2773	8393.5	2066.06	1880	0
9_A2U_peak_28227_lociStitched	chr18	64914637	64927191	9	2884	8671.05	2345.09	1881	0
7_A2U_peak_25912_lociStitched	chr17	36251809	36262686	7	3386	8480.8	2159.08	1882	0
3_A2U_peak_19278_lociStitched	chr14	76506073	76512494	3	2886	7633.28	1316.31	1883	0
8_A2U_peak_58066_lociStitched	chr9	44478104	44495568	8	3754	8480.52	2163.79	1884	0
6_A2U_peak_3033_lociStitched	chr1	166811242	166819850	6	2904	7903.87	1596.78	1885	0
6_A2U_peak_19147_lociStitched	chr14	73240285	73254481	6	1579	10050.8	3754.84	1886	0
3_A2U_peak_47481_lociStitched	chr6	86471362	86480910	3	2141	7754.89	1462.75	1887	0
8_A2U_peak_32779_lociStitched	chr2	75761504	75771188	8	2892	9039.05	2747.35	1888	0
5_A2U_peak_28456_lociStitched	chr18	73745265	73759688	5	2900	9041.78	2763.45	1889	0
7_A2U_peak_33125_lociStitched	chr2	92548324	92563366	7	2245	8674.72	2403.71	1890	0
9_A2U_peak_2462_lociStitched	chr1	151095063	151105478	9	2395	8417.4	2146.53	1891	0
8_A2U_peak_21975_lociStitched	chr15	102090382	102105516	8	3459	8202.63	1934.13	1892	0
8_A2U_peak_2897_lociStitched	chr1	161885021	161895300	8	2407	8924.23	2657.12	1893	0
8_A2U_peak_55565_lociStitched	chr8	81693090	81704470	8	1715	9266.73	3015.7	1894	0
7_A2U_peak_15626_lociStitched	chr13	38004626	38019469	7	3201	9083.92	2833.53	1895	0
10_A2U_peak_20423_lociStitched	chr15	63601958	63617853	10	2773	9724.56	3474.65	1896	0
7_A2U_peak_21722_lociStitched	chr15	95823781	95851252	7	2029	10683.5	4433.82	1897	0
6_A2U_peak_13602_lociStitched	chr12	76770952	76778891	6	2420	7994.57	1744.99	1898	0
4_A2U_peak_32712_lociStitched	chr2	73146229	73161471	4	2215	9475.95	3228.26	1899	0
3_A2U_peak_42008_lociStitched	chr4	156031375	156034614	3	2374	7000.77	754.363	1900	0
7_A2U_peak_11628_lociStitched	chr11	107448267	107467280	7	1846	10010.3	3785.49	1901	0
7_A2U_peak_1586_lociStitched	chr1	91445923	91456338	7	2520	8130.99	1911.15	1902	0
6_A2U_peak_27124_lociStitched	chr17	84265830	84284769	6	2356	9249.81	3034.03	1903	0
7_A2U_peak_55071_lociStitched	chr8	69119093	69132063	7	3298	8325.44	2112.81	1904	0
2_A2U_peak_30567_lociStitched	chr19	46041786	46051079	2	3959	7811.7	1599.33	1905	0
4_A2U_peak_6014_lociStitched	chr10	83301275	83330939	4	2099	10127.3	3927.51	1906	0
A2U_peak_25783	chr17	35740744	35742999	1	2256	6732.3	533.759	1907	0
9_A2U_peak_6057_lociStitched	chr10	85985405	85996710	9	3071	8176.91	1980.64	1908	0
6_A2U_peak_39181_lociStitched	chr4	59196051	59214864	6	2160	10401.7	4208.47	1909	0
2_A2U_peak_7825_lociStitched	chr11	32194143	32197690	2	3402	7024.48	835.673	1910	0
6_A2U_peak_3774_lociStitched	chr1	183305828	183323107	6	1817	10134.1	3949.98	1911	0
10_A2U_peak_14807_lociStitched	chr13	6506532	6519325	10	3168	9635.69	3452.83	1912	0
A2U_peak_51669	chr7	80455694	80458630	1	2937	6955.68	773.636	1913	0
4_A2U_peak_14699_lociStitched	chr12	115683761	115692726	4	1582	8658.4	2478.82	1914	0
8_A2U_peak_23452_lociStitched	chr16	49885919	49894429	8	2970	8460.64	2283.23	1915	0
4_A2U_peak_53574_lociStitched	chr7	128728509	128748689	4	2261	9981.03	3807.97	1916	0
6_A2U_peak_49121_lociStitched	chr6	130561422	130564851	6	2309	8136.67	1969.96	1917	0
5_A2U_peak_2701_lociStitched	chr1	155039320	155065518	5	2201	9706.36	3547.21	1918	0
A2U_peak_34054	chr2	131862066	131864394	1	2329	6698.59	543.122	1919	0
4_A2U_peak_6566_lociStitched	chr10	111999702	112003732	4	3130	7374.5	1220.28	1920	0
4_A2U_peak_2290_lociStitched	chr1	138133168	138142603	4	1827	8671.71	2522.92	1921	0
4_A2U_peak_1124_lociStitched	chr1	79640692	79644891	4	2553	7415.01	1274.82	1922	0
6_A2U_peak_25429_lociStitched	chr17	31060613	31075676	6	2168	8367.5	2236.86	1923	0
6_A2U_peak_7623_lociStitched	chr11	20776876	20792062	6	3050	8446.45	2315.86	1924	0
2_A2U_peak_17536_lociStitched	chr14	18353636	18357549	2	3676	6914.27	786.904	1925	0
8_A2U_peak_47040_lociStitched	chr6	57847960	57859858	8	2337	9575.51	3451.61	1926	0
6_A2U_peak_58279_lociStitched	chr9	48516250	48538326	6	2784	9437.49	3313.61	1927	0
6_A2U_peak_45314_lociStitched	chr5	137061637	137076998	6	1997	8155.15	2033.8	1928	0
5_A2U_peak_47404_lociStitched	chr6	83312940	83323730	5	2923	8103.29	1987.52	1929	0
4_A2U_peak_40372_lociStitched	chr4	123926131	123930459	4	2944	7155.92	1041.32	1930	0
7_A2U_peak_38739_lociStitched	chr4	41012364	41028291	7	2424	8396.71	2282.34	1931	0
3_A2U_peak_26680_lociStitched	chr17	66092429	66107476	3	2182	9249.39	3135.79	1932	0
4_A2U_peak_34659_lociStitched	chr2	155135302	155138654	4	2195	7075.4	969.734	1933	0
10_A2U_peak_11964_lociStitched	chr11	115631218	115643942	10	3632	8442.37	2338.67	1934	0
6_A2U_peak_34001_lociStitched	chr2	131320397	131326322	6	2919	7996.97	1913.18	1935	0
6_A2U_peak_35571_lociStitched	chr3	9883995	9899937	6	2277	9326.07	3248.98	1936	0
3_A2U_peak_30236_lociStitched	chr19	37370512	37382461	3	3056	8952.19	2877.32	1937	0
5_A2U_peak_7567_lociStitched	chr11	19919760	19939615	5	4508	9335.82	3262.18	1938	0
7_A2U_peak_32619_lociStitched	chr2	68899385	68909401	7	2547	8816.08	2743.38	1939	0
8_A2U_peak_3868_lociStitched	chr1	191328197	191336405	8	2771	7731.12	1660.48	1940	0
3_A2U_peak_27350_lociStitched	chr18	6664936	6669059	3	3772	7098.98	1029.93	1941	0
10_A2U_peak_13019_lociStitched	chr12	35205484	35227426	10	2976	9985.8	3918.84	1942	0
4_A2U_peak_52210_lociStitched	chr7	99027466	99051410	4	1432	10552.1	4489.5	1943	0
6_A2U_peak_45685_lociStitched	chr5	143562003	143584639	6	1811	9511.65	3449.73	1944	0
7_A2U_peak_29434_lociStitched	chr19	12005290	12013100	7	2998	8252.05	2197.73	1945	0
6_A2U_peak_57431_lociStitched	chr9	16107016	16115694	6	2167	8374.27	2326.57	1946	0
3_A2U_peak_60443_lociStitched	chr9	120770028	120777369	3	2171	7487.09	1443.24	1947	0
5_A2U_peak_14962_lociStitched	chr13	19272671	19300978	5	1601	11671	5630.26	1948	0
2_A2U_peak_30434_lociStitched	chr19	42165839	42177616	2	2885	8260.39	2222.32	1949	0
5_A2U_peak_21245_lociStitched	chr15	80731865	80749141	5	946	9398.14	3368.82	1950	0
4_A2U_peak_58797_lociStitched	chr9	61618659	61635590	4	2255	8016.83	1987.7	1951	0
5_A2U_peak_7317_lociStitched	chr11	11517887	11531555	5	1987	8799.46	2771.87	1952	0
3_A2U_peak_6170_lociStitched	chr10	91181034	91183322	3	1963	7001.28	991.162	1953	0
6_A2U_peak_43674_lociStitched	chr5	93227697	93241374	6	2277	8639.76	2634.19	1954	0
7_A2U_peak_39720_lociStitched	chr4	101653496	101657337	7	2821	7261.03	1269.83	1955	0
4_A2U_peak_11753_lociStitched	chr11	109584970	109588539	4	2808	7060.2	1083.19	1956	0
2_A2U_peak_32050_lociStitched	chr2	34790469	34803069	2	2504	8501.22	2526.3	1957	0
5_A2U_peak_1730_lociStitched	chr1	106545195	106565978	5	1835	9381.45	3408.41	1958	0
7_A2U_peak_31605_lociStitched	chr2	28593692	28606142	7	2571	8209.53	2242.24	1959	0
9_A2U_peak_13264_lociStitched	chr12	54698281	54739214	9	3728	11972.9	6013.06	1960	0
A2U_peak_51677	chr7	80465889	80469070	1	3182	6671.83	713.18	1961	0
A2U_peak_31835	chr2	32247183	32249721	1	2539	6609.46	654.296	1962	0
6_A2U_peak_30942_lociStitched	chr2	4345096	4351170	6	3702	7480.74	1528.83	1963	0
1_A2U_peak_29140_lociStitched	chr19	6950494	6953706	1	3213	6738.13	787.582	1964	0
7_A2U_peak_43473_lociStitched	chr5	76641900	76666693	7	2299	10653.6	4708.19	1965	0
7_A2U_peak_56170_lociStitched	chr8	105338432	105345719	7	3496	7381	1440.64	1966	0
4_A2U_peak_45776_lociStitched	chr5	144893513	144900702	4	4304	7320.56	1391.79	1967	0
4_A2U_peak_33448_lociStitched	chr2	118752094	118767393	4	3363	8278.29	2349.93	1968	0
8_A2U_peak_61318_lociStitched	chrX	93688825	93702781	8	2390	8504.79	2579.07	1969	0
6_A2U_peak_35045_lociStitched	chr2	165914701	165929596	6	2073	8476.74	2554.49	1970	0
4_A2U_peak_19686_lociStitched	chr15	12180392	12194766	4	2372	8630.15	2708.06	1971	0
3_A2U_peak_60860_lociStitched	chrX	13230100	13243715	3	3143	7892.62	1972.81	1972	0
6_A2U_peak_44757_lociStitched	chr5	124249891	124269087	6	2369	9108.5	3192.29	1973	0
5_A2U_peak_32950_lociStitched	chr2	90565860	90578006	5	2593	8162.11	2248.22	1974	0
6_A2U_peak_32248_lociStitched	chr2	44922486	44927802	6	2871	7404.12	1493.8	1975	0
5_A2U_peak_44450_lociStitched	chr5	121291759	121300123	5	2953	7441.45	1536.47	1976	0
9_A2U_peak_47632_lociStitched	chr6	87916450	87927076	9	3157	8277.65	2380.22	1977	0
4_A2U_peak_29939_lociStitched	chr19	29391011	29404176	4	1489	9041.72	3150.38	1978	0
5_A2U_peak_35611_lociStitched	chr3	19315079	19320596	5	2370	7525.19	1634.69	1979	0
4_A2U_peak_5942_lociStitched	chr10	82799758	82816154	4	2030	8152.09	2275.76	1980	0
4_A2U_peak_40899_lociStitched	chr4	133812701	133820918	4	2470	7839.84	1964.68	1981	0
6_A2U_peak_6292_lociStitched	chr10	96044468	96053268	6	3057	8200.72	2331.12	1982	0
8_A2U_peak_48383_lociStitched	chr6	115900337	115909666	8	2274	7309.27	1440.4	1983	0
5_A2U_peak_11451_lociStitched	chr11	106198695	106203037	5	2998	7079.63	1216.19	1984	0
5_A2U_peak_3897_lociStitched	chr1	191740571	191757646	5	1959	9451.01	3594.29	1985	0
6_A2U_peak_33192_lociStitched	chr2	102975453	102999586	6	1618	11197.7	5343.05	1986	0
5_A2U_peak_5389_lociStitched	chr10	75055994	75070350	5	2118	8091.04	2238.1	1987	0
3_A2U_peak_39411_lociStitched	chr4	83537580	83541264	3	3289	6684.99	840.32	1988	0
5_A2U_peak_49637_lociStitched	chr7	3706284	3717055	5	2526	8099.79	2255.45	1989	0
4_A2U_peak_18602_lociStitched	chr14	55873597	55879033	4	2155	7019.51	1175.81	1990	0
7_A2U_peak_25268_lociStitched	chr17	28735291	28751877	7	2204	8911.66	3070.07	1991	0
4_A2U_peak_54280_lociStitched	chr8	10498115	10503427	4	2475	6995.37	1154.83	1992	0
5_A2U_peak_42589_lociStitched	chr5	34050080	34058181	5	2039	8050.77	2218.05	1993	0
5_A2U_peak_25876_lociStitched	chr17	35919264	35928092	5	2097	7853.39	2021.61	1994	0
7_A2U_peak_52467_lociStitched	chr7	102314110	102319245	7	2892	7234.7	1411.1	1995	0
2_A2U_peak_20601_lociStitched	chr15	72926275	72930296	2	2574	6689.34	867.33	1996	0
6_A2U_peak_16497_lociStitched	chr13	63870514	63884310	6	1986	9400.59	3584.2	1997	0
8_A2U_peak_17841_lociStitched	chr14	25342525	25352790	8	2626	7748.02	1932.9	1998	0
3_A2U_peak_22664_lociStitched	chr16	19970228	19986415	3	1183	9347.99	3535.24	1999	0
8_A2U_peak_60914_lociStitched	chrX	16796958	16812975	8	2800	9187.35	3376.38	2000	0
5_A2U_peak_44969_lociStitched	chr5	134539889	134556676	5	3109	7810.99	2002.69	2001	0
7_A2U_peak_57405_lociStitched	chr9	15528591	15543358	7	2487	7746.77	1938.91	2002	0
5_A2U_peak_45466_lociStitched	chr5	139161724	139169178	5	2972	6786.12	980.201	2003	0
6_A2U_peak_27019_lociStitched	chr17	83766500	83773249	6	2660	7021.66	1226.97	2004	0
9_A2U_peak_18262_lociStitched	chr14	47132856	47140691	9	3323	7214.47	1420.49	2005	0
3_A2U_peak_42338_lociStitched	chr5	27195099	27207169	3	2655	7287.87	1497.89	2006	0
3_A2U_peak_37744_lociStitched	chr3	135688442	135697108	3	3588	7561.09	1772.2	2007	0
6_A2U_peak_22822_lociStitched	chr16	29449681	29458385	6	2350	7560.29	1779.1	2008	0
A2U_peak_25782	chr17	35738099	35740540	1	2442	6404.94	632.219	2009	0
6_A2U_peak_39806_lociStitched	chr4	106737066	106750016	6	2514	7544.67	1780.62	2010	0
3_A2U_peak_41145_lociStitched	chr4	135203068	135207123	3	3143	6535.85	773.288	2011	0
8_A2U_peak_52046_lociStitched	chr7	90301562	90313677	8	2751	8263.64	2504.17	2012	0
7_A2U_peak_35626_lociStitched	chr3	20130601	20149017	7	2551	10163.8	4405.11	2013	0
6_A2U_peak_47931_lociStitched	chr6	97781492	97791683	6	2268	7917.39	2160.49	2014	0
7_A2U_peak_18950_lociStitched	chr14	67868847	67890755	7	1501	8704.05	2948.82	2015	0
4_A2U_peak_37923_lociStitched	chr3	144428396	144449006	4	1788	9157.02	3402.71	2016	0
4_A2U_peak_16716_lociStitched	chr13	85503446	85508530	4	2599	7008.29	1260.83	2017	0
5_A2U_peak_15289_lociStitched	chr13	30154895	30167826	5	2594	8067.65	2321.11	2018	0
4_A2U_peak_4076_lociStitched	chr10	8176034	8196317	4	2617	8711.55	2971.46	2019	0
6_A2U_peak_58949_lociStitched	chr9	65195179	65202497	6	1655	7956.86	2225.4	2020	0
3_A2U_peak_48477_lociStitched	chr6	117878786	117880970	3	1851	6795.3	1065.79	2021	0
5_A2U_peak_48819_lociStitched	chr6	124373648	124377730	5	2416	6913.28	1186.64	2022	0
8_A2U_peak_49596_lociStitched	chr7	3449958	3471047	8	2205	8992.35	3270.9	2023	0
9_A2U_peak_8175_lociStitched	chr11	49755650	49782591	9	2092	10137.9	4421.02	2024	0
6_A2U_peak_45527_lociStitched	chr5	139957380	139966511	6	3574	6762.42	1046.41	2025	0
1_A2U_peak_58989_lociStitched	chr9	65577211	65580075	1	2865	6399.32	686.214	2026	0
6_A2U_peak_27484_lociStitched	chr18	21132626	21161183	6	2275	10143.4	4432.05	2027	0
5_A2U_peak_19664_lociStitched	chr15	10747396	10770042	5	1841	9402.62	3691.3	2028	0
5_A2U_peak_18123_lociStitched	chr14	32115333	32120503	5	3906	6894.71	1183.93	2029	0
7_A2U_peak_19285_lociStitched	chr14	76690114	76713995	7	1982	9411.5	3701.55	2030	0
5_A2U_peak_4340_lociStitched	chr10	19159465	19171628	5	2808	8441.12	2733.03	2031	0
2_A2U_peak_33300_lociStitched	chr2	112266538	112270283	2	2822	6782.94	1082.31	2032	0
8_A2U_peak_49276_lociStitched	chr6	136463795	136470930	8	4027	7061.51	1361.36	2033	0
6_A2U_peak_14207_lociStitched	chr12	100668405	100674483	6	2144	7375.65	1679.35	2034	0
4_A2U_peak_40111_lociStitched	chr4	117119810	117123651	4	2363	6412.55	723.644	2035	0
4_A2U_peak_3835_lociStitched	chr1	185193517	185209346	4	2866	8280.15	2592.79	2036	0
4_A2U_peak_44045_lociStitched	chr5	110833426	110837130	4	2172	6678.68	993.042	2037	0
5_A2U_peak_12562_lociStitched	chr12	3429987	3442221	5	1558	8828.05	3147.81	2038	0
3_A2U_peak_55486_lociStitched	chr8	81341623	81348540	3	2548	7136.96	1458.1	2039	0
6_A2U_peak_1342_lociStitched	chr1	86399190	86415199	6	2663	8239.83	2566.24	2040	0
2_A2U_peak_45977_lociStitched	chr6	8506000	8512375	2	2330	7502.1	1833.45	2041	0
5_A2U_peak_49332_lociStitched	chr6	142776397	142793704	5	2000	8662.15	3009.69	2042	0
6_A2U_peak_23284_lociStitched	chr16	43650788	43659164	6	2594	7442.08	1789.95	2043	0
3_A2U_peak_26118_lociStitched	chr17	46827365	46834788	3	2668	7041.46	1389.59	2044	0
5_A2U_peak_30012_lociStitched	chr19	32087637	32112829	5	1471	10585.7	4935.11	2045	0
5_A2U_peak_2449_lociStitched	chr1	151074701	151080880	5	2699	7475.35	1827.13	2046	0
5_A2U_peak_19217_lociStitched	chr14	74840289	74849941	5	2014	7840.32	2194.86	2047	0
5_A2U_peak_34252_lociStitched	chr2	144154742	144179262	5	2770	8638.4	3001.25	2048	0
6_A2U_peak_39448_lociStitched	chr4	86878824	86890463	6	2384	7935.47	2304.52	2049	0
6_A2U_peak_30313_lociStitched	chr19	40783475	40789354	6	2827	7256.45	1625.54	2050	0
6_A2U_peak_59219_lociStitched	chr9	70878155	70892411	6	2206	7856.48	2229.64	2051	0
6_A2U_peak_1891_lociStitched	chr1	128738140	128748733	6	2880	7535.86	1923.69	2052	0
5_A2U_peak_13546_lociStitched	chr12	73872067	73883857	5	1937	7876.9	2266.04	2053	0
4_A2U_peak_31138_lociStitched	chr2	11329970	11336497	4	2721	7477.33	1869.99	2054	0
4_A2U_peak_18115_lociStitched	chr14	31779817	31782177	4	1882	6620.98	1015.51	2055	0
2_A2U_peak_49326_lociStitched	chr6	142752318	142760514	2	2186	7315.75	1712.96	2056	0
7_A2U_peak_59049_lociStitched	chr9	66553425	66572191	7	1637	10963.1	5368.95	2057	0
1_A2U_peak_55170_lociStitched	chr8	70510515	70513391	1	2877	6380.12	797.802	2058	0
A2U_peak_51663	chr7	80448211	80449878	1	1668	6122.89	541.608	2059	0
6_A2U_peak_50268_lociStitched	chr7	27596145	27611940	6	2022	7172.51	1596.87	2060	0
8_A2U_peak_7958_lociStitched	chr11	34105357	34118646	8	2247	8519.58	2944.84	2061	0
3_A2U_peak_18926_lociStitched	chr14	66844055	66851286	3	3116	6838.36	1269.76	2062	0
6_A2U_peak_32603_lociStitched	chr2	68420209	68434999	6	1824	8529.39	2965.39	2063	0
7_A2U_peak_45979_lociStitched	chr6	8530365	8554134	7	2001	11673	6111.01	2064	0
6_A2U_peak_4011_lociStitched	chr10	5162703	5176412	6	2515	8235	2676	2065	0
6_A2U_peak_16054_lociStitched	chr13	49240503	49245556	6	2598	6631.05	1077.3	2066	0
6_A2U_peak_48752_lociStitched	chr6	122269383	122279010	6	1599	7644.8	2091.95	2067	0
5_A2U_peak_55535_lociStitched	chr8	81557012	81566079	5	1863	7939.97	2397.31	2068	0
7_A2U_peak_47277_lociStitched	chr6	81585517	81591246	7	2336	7580.61	2039.52	2069	0
8_A2U_peak_35816_lociStitched	chr3	32396096	32421231	8	2485	9732.27	4192.52	2070	0
5_A2U_peak_39770_lociStitched	chr4	106281208	106303653	5	1629	9348.34	3808.92	2071	0
8_A2U_peak_8835_lociStitched	chr11	58602584	58609892	8	2511	7116.53	1577.8	2072	0
3_A2U_peak_44517_lociStitched	chr5	122131056	122145871	3	2695	7334.91	1802.99	2073	0
3_A2U_peak_27017_lociStitched	chr17	83730336	83733077	3	2313	6430.11	903.708	2074	0
6_A2U_peak_60138_lociStitched	chr9	111977628	111993868	6	1749	9363.98	3842.38	2075	0
2_A2U_peak_48843_lociStitched	chr6	124728866	124732209	2	3209	6050.83	531.871	2076	0
6_A2U_peak_3504_lociStitched	chr1	179568043	179583199	6	2564	8108.46	2608.35	2077	0
4_A2U_peak_51429_lociStitched	chr7	75880564	75899942	4	961	8731.73	3234.19	2078	0
4_A2U_peak_37981_lociStitched	chr3	145950223	145953738	4	2753	6478.15	985.255	2079	0
6_A2U_peak_50182_lociStitched	chr7	25379677	25387810	6	3381	6686.95	1197.18	2080	0
7_A2U_peak_43281_lociStitched	chr5	73120490	73133520	7	1939	7850.57	2367.55	2081	0
6_A2U_peak_50850_lociStitched	chr7	46440577	46453201	6	2966	7287.84	1806.49	2082	0
3_A2U_peak_50745_lociStitched	chr7	45070405	45084001	3	2294	7517.23	2038.04	2083	0
4_A2U_peak_44842_lociStitched	chr5	127609300	127613115	4	3287	6090.65	614.596	2084	0
3_A2U_peak_11697_lociStitched	chr11	108340660	108350820	3	3516	6968.74	1497.58	2085	0
4_A2U_peak_60296_lociStitched	chr9	116812703	116817917	4	3177	6509.68	1040.19	2086	0
8_A2U_peak_23036_lociStitched	chr16	31897147	31918476	8	2601	8456.95	2994.59	2087	0
2_A2U_peak_11940_lociStitched	chr11	115412042	115414305	2	2056	6212.61	752.674	2088	0
3_A2U_peak_50086_lociStitched	chr7	22773252	22777028	3	3118	6071.43	613.6	2089	0
4_A2U_peak_29069_lociStitched	chr19	5920058	5930389	4	3054	7114.96	1659.16	2090	0
3_A2U_peak_10740_lociStitched	chr11	90663118	90667049	3	3519	6262.48	807.034	2091	0
5_A2U_peak_56310_lociStitched	chr8	107560205	107572030	5	2124	7168.31	1713.44	2092	0
4_A2U_peak_18858_lociStitched	chr14	65332464	65345495	4	1875	7245.24	1793.07	2093	0
6_A2U_peak_7575_lociStitched	chr11	19979153	19995178	6	1596	8507.67	3059.17	2094	0
4_A2U_peak_10031_lociStitched	chr11	78830142	78834422	4	2966	6356.66	908.644	2095	0
4_A2U_peak_4363_lociStitched	chr10	19937274	19941557	4	3014	6438.21	990.23	2096	0
4_A2U_peak_2755_lociStitched	chr1	156321513	156330084	4	1722	6976.79	1529.07	2097	0
6_A2U_peak_49952_lociStitched	chr7	16980462	16991294	6	2132	7314.85	1870.69	2098	0
3_A2U_peak_41416_lociStitched	chr4	140813892	140817764	3	3420	6075.56	633.072	2099	0
4_A2U_peak_46604_lociStitched	chr6	48241563	48271778	4	1210	11125.2	5686.46	2100	0
11_A2U_peak_30629_lociStitched	chr19	46520954	46531979	11	3121	6964.49	1530.27	2101	0
3_A2U_peak_21734_lociStitched	chr15	96277660	96286673	3	2604	7257.27	1826.03	2102	0
4_A2U_peak_13679_lociStitched	chr12	79348820	79354858	4	2969	6872.45	1444.29	2103	0
4_A2U_peak_10005_lociStitched	chr11	78346108	78360583	4	2131	7512.52	2085.85	2104	0
6_A2U_peak_8969_lociStitched	chr11	60175295	60193189	6	2723	7209.49	1785.82	2105	0
7_A2U_peak_32096_lociStitched	chr2	35258376	35264293	7	2612	6737.69	1323.04	2106	0
5_A2U_peak_17824_lociStitched	chr14	23042031	23048126	5	2147	7042.77	1630.41	2107	0
6_A2U_peak_47495_lociStitched	chr6	86579209	86585760	6	2925	6663.02	1253.86	2108	0
6_A2U_peak_20136_lociStitched	chr15	51822902	51838839	6	2087	8816.35	3407.33	2109	0
2_A2U_peak_27458_lociStitched	chr18	13968925	13972661	2	3456	6201.76	794.274	2110	0
3_A2U_peak_16174_lociStitched	chr13	51842252	51849729	3	3777	6721.82	1314.46	2111	0
5_A2U_peak_163_lociStitched	chr1	35925541	35937441	5	2206	7861.14	2453.78	2112	0
4_A2U_peak_19559_lociStitched	chr15	5513114	5518648	4	2724	6877.1	1469.83	2113	0
6_A2U_peak_53095_lociStitched	chr7	123353315	123366649	6	2498	7732.39	2328.12	2114	0
5_A2U_peak_28514_lociStitched	chr18	75441082	75457133	5	2070	7637.07	2239.11	2115	0
7_A2U_peak_58773_lociStitched	chr9	61113151	61125715	7	2635	7373.81	1978.83	2116	0
6_A2U_peak_31025_lociStitched	chr2	5761348	5772202	6	1664	7838.76	2458.43	2117	0
6_A2U_peak_56554_lociStitched	chr8	117465680	117482796	6	2015	7881.92	2502.36	2118	0
7_A2U_peak_49344_lociStitched	chr6	142824656	142832203	7	2321	7032.29	1660.34	2119	0
2_A2U_peak_22016_lociStitched	chr15	102393945	102400753	2	2013	6967.31	1600.56	2120	0
4_A2U_peak_29936_lociStitched	chr19	29369564	29373725	4	2838	6472.85	1106.83	2121	0
3_A2U_peak_40717_lociStitched	chr4	132038541	132041058	3	2128	6224.79	866.1	2122	0
7_A2U_peak_35964_lociStitched	chr3	51119618	51129363	7	2928	6911.15	1553.35	2123	0
6_A2U_peak_9488_lociStitched	chr11	70470822	70489837	6	1556	9051.14	3696.52	2124	0
7_A2U_peak_33036_lociStitched	chr2	91452740	91484791	7	2002	9772.35	4423.04	2125	0
6_A2U_peak_61741_lociStitched	chrX	167130564	167146666	6	2711	8203.97	2862.94	2126	0
5_A2U_peak_3642_lociStitched	chr1	181358226	181374126	5	1911	7689.24	2353.2	2127	0
3_A2U_peak_36129_lociStitched	chr3	52069262	52074160	3	2267	6564.3	1236.74	2128	0
3_A2U_peak_58850_lociStitched	chr9	62341456	62348309	3	3698	6388.37	1062.21	2129	0
4_A2U_peak_10582_lociStitched	chr11	87461647	87471569	4	1814	7618.11	2294.96	2130	0
5_A2U_peak_59735_lociStitched	chr9	101073029	101077062	5	2824	6150.32	828.782	2131	0
3_A2U_peak_48020_lociStitched	chr6	99093880	99096625	3	2183	6339.3	1027.73	2132	0
6_A2U_peak_58450_lociStitched	chr9	54629051	54643941	6	2081	7169.53	1862.74	2133	0
5_A2U_peak_47503_lociStitched	chr6	86599681	86619543	5	1442	7821.66	2522.47	2134	0
5_A2U_peak_8572_lociStitched	chr11	55148455	55159307	5	2094	7193.79	1896.93	2135	0
4_A2U_peak_46898_lociStitched	chr6	54808087	54812228	4	3219	6358.09	1061.34	2136	0
4_A2U_peak_61196_lociStitched	chrX	73940581	73949210	4	2490	6506.27	1210.65	2137	0
3_A2U_peak_37458_lociStitched	chr3	108996668	109011570	3	1589	7686.45	2391.77	2138	0
5_A2U_peak_23466_lociStitched	chr16	49982150	49991046	5	2083	7152.38	1858.37	2139	0
4_A2U_peak_54041_lociStitched	chr7	141500167	141506783	4	3480	6662.31	1370.17	2140	0
5_A2U_peak_9156_lociStitched	chr11	62576031	62581259	5	2716	6283.01	993.32	2141	0
3_A2U_peak_55484_lociStitched	chr8	81284441	81287175	3	2270	6403.57	1114.93	2142	0
3_A2U_peak_29013_lociStitched	chr19	5571062	5577348	3	2299	6504.75	1225.14	2143	0
5_A2U_peak_27740_lociStitched	chr18	35835288	35851205	5	3479	6992.34	1720.63	2144	0
6_A2U_peak_6683_lociStitched	chr10	120183615	120194006	6	1463	7649.85	2380.58	2145	0
5_A2U_peak_14512_lociStitched	chr12	110698756	110707304	5	2458	7128.18	1862.61	2146	0
4_A2U_peak_41813_lociStitched	chr4	150825046	150849923	4	1000	8144.73	2890.71	2147	0
5_A2U_peak_36625_lociStitched	chr3	84883612	84886957	5	2640	6077.2	823.205	2148	0
5_A2U_peak_35910_lociStitched	chr3	37555314	37559587	5	2569	6550.08	1300.27	2149	0
7_A2U_peak_11380_lociStitched	chr11	105018467	105029825	7	3235	7981.27	2731.6	2150	0
4_A2U_peak_6699_lociStitched	chr10	121372970	121376423	4	2864	6026.18	778.997	2151	0
5_A2U_peak_16192_lociStitched	chr13	52540199	52552887	5	2556	7282.91	2036.42	2152	0
1_A2U_peak_37049_lociStitched	chr3	95950486	95951997	1	1512	5795.74	556.35	2153	0
5_A2U_peak_51879_lociStitched	chr7	81308829	81314927	5	2025	6343.14	1104.35	2154	0
6_A2U_peak_44106_lociStitched	chr5	111203571	111219873	6	1680	7392.96	2161.65	2155	0
1_A2U_peak_45882_lociStitched	chr5	149067366	149069135	1	1770	5639.4	409.17	2156	0
4_A2U_peak_8530_lociStitched	chr11	54955342	54960331	4	2752	6429.32	1202.35	2157	0
4_A2U_peak_52243_lociStitched	chr7	99817042	99825439	4	2746	6676.45	1453.52	2158	0
2_A2U_peak_29020_lociStitched	chr19	5648550	5662543	2	2276	6718.04	1498.65	2159	0
2_A2U_peak_36324_lociStitched	chr3	61000061	61005727	2	2743	6809.97	1592.71	2160	0
3_A2U_peak_9342_lociStitched	chr11	69111054	69124253	3	2568	7797.97	2587	2161	0
5_A2U_peak_4688_lociStitched	chr10	40476157	40479854	5	2575	6183.6	972.681	2162	0
5_A2U_peak_49462_lociStitched	chr6	145328912	145341906	5	2604	7372.8	2164.8	2163	0
4_A2U_peak_24317_lociStitched	chr16	97994272	97998530	4	2074	6355.49	1148.38	2164	0
6_A2U_peak_60237_lociStitched	chr9	115481341	115493691	6	1547	7176.59	1972.3	2165	0
5_A2U_peak_32371_lociStitched	chr2	52590794	52624807	5	1137	10707.3	5503.3	2166	0
A2U_peak_25743	chr17	35231915	35234456	1	2542	5840.49	639.062	2167	0
5_A2U_peak_42207_lociStitched	chr5	21000717	21004560	5	2429	6229.12	1032.23	2168	0
4_A2U_peak_50978_lociStitched	chr7	47740444	47748047	4	1736	7254.78	2063.45	2169	0
7_A2U_peak_5274_lociStitched	chr10	63007706	63013263	7	2566	6281.08	1092.51	2170	0
6_A2U_peak_22828_lociStitched	chr16	29498799	29512709	6	1685	8183.25	2999	2171	0
7_A2U_peak_61594_lociStitched	chrX	142535047	142540440	7	3135	6055.26	875.284	2172	0
7_A2U_peak_34652_lociStitched	chr2	155087967	155108268	7	1973	7939.72	2760.94	2173	0
9_A2U_peak_53781_lociStitched	chr7	133898521	133916977	9	3336	7969.3	2790.55	2174	0
6_A2U_peak_38089_lociStitched	chr3	152762152	152784790	6	2271	9399.3	4226.51	2175	0
5_A2U_peak_49455_lociStitched	chr6	145268212	145277159	5	2499	7072.6	1913.76	2176	0
5_A2U_peak_34516_lociStitched	chr2	153198638	153216366	5	2059	7977.6	2822.3	2177	0
2_A2U_peak_36704_lociStitched	chr3	88426583	88432946	2	2269	6685.6	1530.94	2178	0
6_A2U_peak_30462_lociStitched	chr19	43917176	43930481	6	2188	7317.75	2166.05	2179	0
7_A2U_peak_49299_lociStitched	chr6	136930641	136939207	7	2539	7068.66	1934.2	2180	0
9_A2U_peak_39549_lociStitched	chr4	93338538	93345694	9	1904	7379.98	2245.55	2181	0
7_A2U_peak_770_lociStitched	chr1	59541637	59551293	7	2039	7258.42	2130.11	2182	0
3_A2U_peak_14261_lociStitched	chr12	101978610	101981179	3	2201	5907.93	781.233	2183	0
3_A2U_peak_40455_lociStitched	chr4	126130686	126135108	3	3120	5734.01	607.583	2184	0
3_A2U_peak_8440_lociStitched	chr11	53793728	53796965	3	2667	5871.59	746.776	2185	0
7_A2U_peak_47894_lociStitched	chr6	95949577	95968113	7	3105	7925.99	2802.64	2186	0
5_A2U_peak_25580_lociStitched	chr17	34047454	34072840	5	1887	7351.79	2228.89	2187	0
4_A2U_peak_30140_lociStitched	chr19	33100321	33102629	4	1790	6007.72	884.887	2188	0
6_A2U_peak_13456_lociStitched	chr12	70044264	70051376	6	2457	6316.17	1194.82	2189	0
5_A2U_peak_32958_lociStitched	chr2	90632409	90642218	5	2901	6701.51	1589.06	2190	0
2_A2U_peak_27313_lociStitched	chr18	5389775	5401388	2	1737	7224.45	2113.57	2191	0
3_A2U_peak_6177_lociStitched	chr10	93122442	93125188	3	2274	5753.42	643.937	2192	0
A2U_peak_11915	chr11	115217393	115219892	1	2500	5572.52	466.063	2193	0
7_A2U_peak_26847_lociStitched	chr17	79342686	79350421	7	2392	6809.89	1704.79	2194	0
4_A2U_peak_54181_lociStitched	chr8	3220854	3241585	4	960	8308.98	3207.09	2195	0
4_A2U_peak_25935_lociStitched	chr17	36991726	36994112	4	1864	5947.34	849.893	2196	0
5_A2U_peak_30597_lociStitched	chr19	46359232	46369386	5	2330	6739.21	1642.92	2197	0
4_A2U_peak_5171_lociStitched	chr10	61623429	61630036	4	3766	5783.11	687.789	2198	0
5_A2U_peak_4403_lociStitched	chr10	20433370	20438815	5	1789	6989.75	1895.4	2199	0
A2U_peak_53394	chr7	127088764	127091200	1	2437	5678.56	584.884	2200	0
5_A2U_peak_57845_lociStitched	chr9	37554642	37572895	5	2748	7954.66	2865.72	2201	0
6_A2U_peak_27270_lociStitched	chr18	3269443	3274815	6	2413	6493.14	1406.39	2202	0
A2U_peak_51737	chr7	80575983	80578564	1	2582	5746.6	664.349	2203	0
5_A2U_peak_15589_lociStitched	chr13	37751282	37763009	5	2249	7494.73	2420.45	2204	0
5_A2U_peak_4759_lociStitched	chr10	42088285	42101990	5	2266	7180.05	2106.46	2205	0
6_A2U_peak_19544_lociStitched	chr15	5237349	5241607	6	2993	6587.98	1527.77	2206	0
6_A2U_peak_49284_lociStitched	chr6	136549143	136555200	6	1607	7125.45	2069.07	2207	0
2_A2U_peak_61292_lociStitched	chrX	85867503	85875760	2	2107	6807.9	1752.14	2208	0
7_A2U_peak_40187_lociStitched	chr4	119067811	119077851	7	2168	6396.48	1346.36	2209	0
5_A2U_peak_17749_lociStitched	chr14	22182730	22187932	5	2189	6771.44	1722.38	2210	0
4_A2U_peak_46246_lociStitched	chr6	35255541	35259148	4	2696	6184.92	1145.94	2211	0
5_A2U_peak_331_lociStitched	chr1	39608768	39615582	5	1934	6294.77	1258.55	2212	0
7_A2U_peak_36617_lociStitched	chr3	84847324	84859794	7	1601	8016.96	2981.58	2213	0
2_A2U_peak_30783_lociStitched	chr19	56391869	56403830	2	2491	6732.85	1698.46	2214	0
A2U_peak_51741	chr7	80581727	80583716	1	1990	5798.53	771.135	2215	0
5_A2U_peak_20562_lociStitched	chr15	68131982	68146683	5	1143	7454.88	2435.96	2216	0
5_A2U_peak_54483_lociStitched	chr8	19420622	19425689	5	2061	6359.59	1345.8	2217	0
7_A2U_peak_1438_lociStitched	chr1	87763486	87775676	7	2142	7337.16	2328.29	2218	0
A2U_peak_51681	chr7	80471742	80473810	1	2069	5627.44	622.261	2219	0
4_A2U_peak_56746_lociStitched	chr8	121170138	121187792	4	2733	6759.72	1754.81	2220	0
8_A2U_peak_12998_lociStitched	chr12	32826543	32834031	8	2247	7319.52	2319.78	2221	0
5_A2U_peak_39153_lociStitched	chr4	58642418	58647749	5	1844	6550.73	1556.65	2222	0
8_A2U_peak_3012_lociStitched	chr1	165765339	165771180	8	3348	6193.21	1206.17	2223	0
5_A2U_peak_18646_lociStitched	chr14	56055143	56059232	5	1865	6221	1235.29	2224	0
A2U_peak_11909	chr11	115197931	115200805	1	2875	5501.41	520.194	2225	0
3_A2U_peak_61462_lociStitched	chrX	107250829	107258656	3	2103	6791.49	1816.65	2226	0
3_A2U_peak_14463_lociStitched	chr12	108757690	108766835	3	2249	6350.29	1378.15	2227	0
8_A2U_peak_25056_lociStitched	chr17	26531451	26538479	8	3117	6233.84	1265.74	2228	0
6_A2U_peak_8752_lociStitched	chr11	57648023	57655654	6	3359	6107.85	1140.83	2229	0
5_A2U_peak_48649_lociStitched	chr6	121062794	121078438	5	2824	7088.3	2122.89	2230	0
5_A2U_peak_19752_lociStitched	chr15	26099301	26102987	5	2100	6193.22	1232.23	2231	0
A2U_peak_53947	chr7	140974463	140976529	1	2067	5526.96	566.91	2232	0
4_A2U_peak_8164_lociStitched	chr11	49377213	49384776	4	1743	7410.98	2451.17	2233	0
6_A2U_peak_26135_lociStitched	chr17	46957855	46964056	6	2632	6060.24	1101.3	2234	0
4_A2U_peak_54948_lociStitched	chr8	57427410	57436355	4	2475	6919.85	1962.53	2235	0
6_A2U_peak_54605_lociStitched	chr8	25652354	25660109	6	2828	6552.98	1595.98	2236	0
4_A2U_peak_30493_lociStitched	chr19	44242566	44249337	4	2302	6397.24	1443.58	2237	0
5_A2U_peak_16219_lociStitched	chr13	52985975	53001920	5	2559	7393.7	2442.77	2238	0
3_A2U_peak_12737_lociStitched	chr12	21409393	21426765	3	2081	7866.04	2916.76	2239	0
5_A2U_peak_60972_lociStitched	chrX	33842375	33846298	5	3317	6093.6	1149.05	2240	0
4_A2U_peak_25241_lociStitched	chr17	28612193	28618123	4	2365	6296.47	1352.63	2241	0
6_A2U_peak_52334_lociStitched	chr7	100496034	100509671	6	2815	7162.15	2222.83	2242	0
4_A2U_peak_54365_lociStitched	chr8	12825063	12830089	4	3801	5899.52	960.469	2243	0
7_A2U_peak_56924_lociStitched	chr8	123795101	123801656	7	2857	6123.68	1185.8	2244	0
7_A2U_peak_23808_lociStitched	chr16	90164990	90179350	7	1496	7379.6	2442.64	2245	0
7_A2U_peak_44524_lociStitched	chr5	122165786	122176881	7	2295	6456.18	1524.45	2246	0
4_A2U_peak_41264_lociStitched	chr4	137471508	137488978	4	1755	6346.85	1423.81	2247	0
4_A2U_peak_55453_lociStitched	chr8	79373902	79376918	4	2171	5834.15	912.642	2248	0
6_A2U_peak_16512_lociStitched	chr13	65225440	65241992	6	3099	7597.37	2683.08	2249	0
A2U_peak_8231	chr11	50216054	50218567	1	2514	5598.96	685.044	2250	0
3_A2U_peak_54538_lociStitched	chr8	22808081	22814976	3	2360	6209.64	1297.64	2251	0
4_A2U_peak_4426_lociStitched	chr10	20854768	20865908	4	2233	7712.22	2801.71	2252	0
2_A2U_peak_37427_lociStitched	chr3	108083439	108095634	2	2252	6615.79	1708.52	2253	0
7_A2U_peak_2823_lociStitched	chr1	157545649	157555270	7	2346	6504.76	1598.05	2254	0
6_A2U_peak_2977_lociStitched	chr1	164439683	164450879	6	1878	6726.56	1829.43	2255	0
7_A2U_peak_14758_lociStitched	chr13	4193643	4208517	7	1748	9123.71	4231.65	2256	0
A2U_peak_10420	chr11	83568550	83570863	1	2314	5623.13	733.221	2257	0
10_A2U_peak_37663_lociStitched	chr3	131329363	131335384	10	2706	6129.98	1240.33	2258	0
5_A2U_peak_33665_lociStitched	chr2	122364929	122377977	5	2154	6944.15	2055.06	2259	0
3_A2U_peak_49965_lociStitched	chr7	17538304	17542507	3	3178	5756.85	875.065	2260	0
5_A2U_peak_10777_lociStitched	chr11	94069160	94087120	5	1994	8511.24	3629.72	2261	0
3_A2U_peak_50540_lociStitched	chr7	31148512	31156694	3	3348	6192.96	1316.48	2262	0
4_A2U_peak_40225_lociStitched	chr4	119607918	119614055	4	1883	6618.75	1742.29	2263	0
5_A2U_peak_13907_lociStitched	chr12	85169391	85193108	5	843	7549.12	2672.91	2264	0
2_A2U_peak_48275_lociStitched	chr6	113619731	113622172	2	2283	5745.63	873.634	2265	0
7_A2U_peak_47510_lociStitched	chr6	86632163	86642312	7	2483	6378.65	1507.13	2266	0
6_A2U_peak_27840_lociStitched	chr18	38348242	38351992	6	1751	6184.88	1316.25	2267	0
3_A2U_peak_12420_lociStitched	chr11	120502589	120515969	3	2096	6533.45	1665.81	2268	0
4_A2U_peak_2704_lociStitched	chr1	155083697	155091817	4	2864	6130.6	1263.47	2269	0
4_A2U_peak_29737_lociStitched	chr19	21603242	21619837	4	1633	8068.49	3207.81	2270	0
5_A2U_peak_18287_lociStitched	chr14	47335351	47361059	5	1057	8499.06	3640.25	2271	0
4_A2U_peak_2401_lociStitched	chr1	144498150	144502097	4	2464	6216.52	1358.16	2272	0
3_A2U_peak_4857_lociStitched	chr10	47452442	47456675	3	3276	5582.9	726.806	2273	0
7_A2U_peak_42222_lociStitched	chr5	21375663	21396018	7	1569	8335.37	3480.7	2274	0
6_A2U_peak_39879_lociStitched	chr4	107804007	107811709	6	2802	5813.47	959.669	2275	0
7_A2U_peak_15450_lociStitched	chr13	36411026	36418478	7	2139	6352.83	1509.78	2276	0
A2U_peak_34075	chr2	131903211	131905831	1	2621	5619.38	776.568	2277	0
6_A2U_peak_25393_lociStitched	chr17	29578297	29586046	6	2384	6081.42	1248.36	2278	0
8_A2U_peak_53465_lociStitched	chr7	127280052	127286835	8	3446	5962.26	1132.76	2279	0
5_A2U_peak_55644_lociStitched	chr8	82914416	82919155	5	2179	6430.35	1601.31	2280	0
4_A2U_peak_13080_lociStitched	chr12	35995864	36005191	4	1404	6732.23	1909.24	2281	0
5_A2U_peak_11727_lociStitched	chr11	109416595	109421190	5	2588	5989.58	1180.46	2282	0
5_A2U_peak_29710_lociStitched	chr19	21373978	21378231	5	2245	5752.18	944.166	2283	0
6_A2U_peak_9537_lociStitched	chr11	70857933	70874478	6	1834	8917.75	4111.43	2284	0
4_A2U_peak_4430_lociStitched	chr10	20879513	20883877	4	1737	6430.79	1626.9	2285	0
2_A2U_peak_41942_lociStitched	chr4	155234183	155236587	2	2231	5352.75	549.074	2286	0
1_A2U_peak_44215_lociStitched	chr5	114503898	114507134	1	3237	5402.18	600.278	2287	0
3_A2U_peak_7235_lociStitched	chr11	5759348	5770868	3	2377	6780.67	1980.29	2288	0
6_A2U_peak_18326_lociStitched	chr14	47634787	47650291	6	1880	7527.19	2733.36	2289	0
5_A2U_peak_12241_lociStitched	chr11	118144712	118153665	5	2214	6120.27	1326.83	2290	0
5_A2U_peak_41591_lociStitched	chr4	144975252	144982115	5	2456	6233.66	1443.29	2291	0
2_A2U_peak_14633_lociStitched	chr12	112688277	112694276	2	1873	5862.82	1072.62	2292	0
5_A2U_peak_35098_lociStitched	chr2	167269996	167279089	5	3244	6045.03	1256.65	2293	0
4_A2U_peak_23724_lociStitched	chr16	89871002	89887699	4	1987	7263.19	2477.83	2294	0
4_A2U_peak_21944_lociStitched	chr15	101189936	101196322	4	2864	6011.14	1230.58	2295	0
5_A2U_peak_7206_lociStitched	chr11	5499277	5510251	5	2214	6599.76	1819.49	2296	0
2_A2U_peak_44461_lociStitched	chr5	121449748	121456126	2	2647	6090.99	1322.16	2297	0
4_A2U_peak_23857_lociStitched	chr16	91355114	91367660	4	1555	6713.36	1948.39	2298	0
4_A2U_peak_25109_lociStitched	chr17	27080026	27084641	4	3028	5769.21	1006.07	2299	0
4_A2U_peak_8269_lociStitched	chr11	51543766	51565177	4	1082	7155.56	2393.75	2300	0
7_A2U_peak_16333_lociStitched	chr13	56151145	56160309	7	2529	5984.09	1225.23	2301	0
5_A2U_peak_13918_lociStitched	chr12	85256332	85266425	5	2199	6645.23	1890.42	2302	0
3_A2U_peak_25210_lociStitched	chr17	28247019	28268656	3	2497	7187.81	2434.16	2303	0
4_A2U_peak_60763_lociStitched	chrX	7858099	7864696	4	1746	5955.77	1204.61	2304	0
5_A2U_peak_41776_lociStitched	chr4	150371305	150385562	5	1362	7839.92	3092.34	2305	0
4_A2U_peak_39603_lociStitched	chr4	95101164	95109273	4	1665	6244.74	1497.73	2306	0
5_A2U_peak_30309_lociStitched	chr19	40750927	40769264	5	1116	8000.43	3254.82	2307	0
7_A2U_peak_2211_lociStitched	chr1	135619601	135632684	7	1933	6786.15	2042.26	2308	0
1_A2U_peak_19264_lociStitched	chr14	75833546	75835754	1	2209	5343.36	601.238	2309	0
3_A2U_peak_57523_lociStitched	chr9	21220772	21228032	3	2111	6306.04	1568.16	2310	0
4_A2U_peak_53183_lociStitched	chr7	125667424	125671909	4	2371	5589.21	856.187	2311	0
5_A2U_peak_21553_lociStitched	chr15	86049612	86052724	5	2537	5468.41	740.656	2312	0
3_A2U_peak_10041_lociStitched	chr11	78977667	78983738	3	1858	6039.43	1311.94	2313	0
5_A2U_peak_36296_lociStitched	chr3	60493366	60499339	5	2413	6440.09	1714.25	2314	0
3_A2U_peak_38901_lociStitched	chr4	45572773	45576009	3	2601	5332.28	608.368	2315	0
3_A2U_peak_50795_lociStitched	chr7	45471415	45491405	3	1910	7768.11	3044.48	2316	0
6_A2U_peak_29889_lociStitched	chr19	26607460	26614649	6	2370	6486.63	1763.46	2317	0
4_A2U_peak_52840_lociStitched	chr7	117470807	117499052	4	1112	8885.88	4163.31	2318	0
4_A2U_peak_49135_lociStitched	chr6	130934926	130944500	4	1248	7898.55	3176.65	2319	0
A2U_peak_36254	chr3	59118293	59120044	1	1752	5150.22	429.52	2320	0
4_A2U_peak_41244_lociStitched	chr4	136652068	136657873	4	2767	5398.65	678.605	2321	0
8_A2U_peak_15809_lociStitched	chr13	44058243	44066838	8	2550	6124.8	1405.28	2322	0
5_A2U_peak_27279_lociStitched	chr18	4074900	4083719	5	1500	6698.03	1978.98	2323	0
4_A2U_peak_42633_lociStitched	chr5	34907148	34920534	4	1688	6422.6	1704.04	2324	0
3_A2U_peak_12984_lociStitched	chr12	32793076	32798019	3	2153	6151.07	1433.47	2325	0
3_A2U_peak_13568_lociStitched	chr12	76318474	76329265	3	1700	6140.08	1430.89	2326	0
8_A2U_peak_17273_lociStitched	chr13	111551978	111560886	8	2698	6598.16	1891.17	2327	0
3_A2U_peak_61596_lociStitched	chrX	142575320	142579025	3	2927	5584.18	877.344	2328	0
3_A2U_peak_38867_lociStitched	chr4	44962218	44974151	3	1765	6299.43	1596.64	2329	0
4_A2U_peak_4695_lociStitched	chr10	40525476	40529700	4	2800	5626.79	926.323	2330	0
5_A2U_peak_45119_lociStitched	chr5	136173823	136184110	5	2169	5986.01	1285.88	2331	0
3_A2U_peak_13672_lociStitched	chr12	79168619	79182301	3	1633	7043.49	2345.09	2332	0
5_A2U_peak_28877_lociStitched	chr19	4062299	4066339	5	2669	6192.11	1502.07	2333	0
A2U_peak_36248	chr3	59112912	59114770	1	1859	5244.76	557.214	2334	0
5_A2U_peak_56258_lociStitched	chr8	106676750	106680755	5	3219	5415.96	733.316	2335	0
4_A2U_peak_31142_lociStitched	chr2	11359201	11375829	4	2374	7480.94	2803.48	2336	0
2_A2U_peak_54493_lociStitched	chr8	19784657	19785582	2	653	5665.99	990.12	2337	0
A2U_peak_25856	chr17	35831761	35834524	1	2764	5295.57	620.57	2338	0
6_A2U_peak_7662_lociStitched	chr11	22779858	22794256	6	1421	6771.38	2097.79	2339	0
5_A2U_peak_214_lociStitched	chr1	36561182	36572479	5	2193	6221.26	1548.82	2340	0
6_A2U_peak_56988_lociStitched	chr8	124922320	124928716	6	2664	5684.13	1012.49	2341	0
6_A2U_peak_43496_lociStitched	chr5	77197039	77203979	6	2195	6010.73	1340.81	2342	0
8_A2U_peak_39948_lociStitched	chr4	114355577	114365454	8	2028	6481.29	1816.38	2343	0
6_A2U_peak_8095_lociStitched	chr11	48852920	48858007	6	1508	6518.99	1858.79	2344	0
3_A2U_peak_27560_lociStitched	chr18	26003841	26007394	3	3081	5409.44	749.683	2345	0
5_A2U_peak_3735_lociStitched	chr1	182503213	182506793	5	2469	5317.37	659.078	2346	0
6_A2U_peak_45783_lociStitched	chr5	144934687	144946206	6	2234	6275.55	1618.42	2347	0
6_A2U_peak_24305_lociStitched	chr16	97840091	97846726	6	2536	5864.68	1210.22	2348	0
5_A2U_peak_54393_lociStitched	chr8	13352224	13357841	5	2713	5651.26	1001.51	2349	0
6_A2U_peak_22370_lociStitched	chr16	11601609	11617757	6	1851	7772.03	3124.64	2350	0
5_A2U_peak_21959_lociStitched	chr15	101316047	101322079	5	2407	6020.54	1375.9	2351	0
6_A2U_peak_47189_lociStitched	chr6	72265935	72278041	6	1891	5945.26	1301.39	2352	0
9_A2U_peak_58200_lociStitched	chr9	46149461	46158594	9	2612	6762.07	2118.86	2353	0
7_A2U_peak_18337_lociStitched	chr14	47857364	47863360	7	3135	6130.91	1488.21	2354	0
6_A2U_peak_42704_lociStitched	chr5	36590197	36601743	6	2422	6141.32	1498.67	2355	0
3_A2U_peak_5294_lociStitched	chr10	66852689	66865328	3	1329	6879.41	2237.1	2356	0
5_A2U_peak_6473_lociStitched	chr10	107932068	107948162	5	1304	7902.15	3262.25	2357	0
3_A2U_peak_40738_lociStitched	chr4	132242147	132254536	3	1216	6670.24	2030.56	2358	0
5_A2U_peak_4080_lociStitched	chr10	9879702	9883795	5	1624	6174.7	1541.42	2359	0
5_A2U_peak_50443_lociStitched	chr7	30392901	30395625	5	1959	5384.8	753.458	2360	0
A2U_peak_11905	chr11	115190165	115192945	1	2781	5097.41	468.708	2361	0
7_A2U_peak_4377_lociStitched	chr10	20122956	20136438	7	1794	7237.14	2610.12	2362	0
6_A2U_peak_43704_lociStitched	chr5	96848140	96869141	6	1392	7533.06	2906.54	2363	0
5_A2U_peak_22815_lociStitched	chr16	26595811	26602650	5	2386	6016.95	1391.74	2364	0
3_A2U_peak_56905_lociStitched	chr8	123328643	123341932	3	1759	6660.45	2037.2	2365	0
6_A2U_peak_60923_lociStitched	chrX	18177076	18187518	6	1702	7329.24	2707.61	2366	0
3_A2U_peak_54641_lociStitched	chr8	26093064	26095236	3	1466	5406.54	784.961	2367	0
4_A2U_peak_8457_lociStitched	chr11	54112586	54127369	4	2080	6250.25	1629.09	2368	0
6_A2U_peak_17506_lociStitched	chr14	14672755	14686471	6	2046	7029.45	2408.53	2369	0
4_A2U_peak_39518_lociStitched	chr4	88864978	88868862	4	2362	5846.59	1233.17	2370	0
5_A2U_peak_12982_lociStitched	chr12	32755646	32774378	5	1211	8030.41	3418.59	2371	0
6_A2U_peak_5337_lociStitched	chr10	68239086	68249990	6	2616	6823.72	2212.42	2372	0
6_A2U_peak_16958_lociStitched	chr13	97573649	97586211	6	2026	6994.52	2385.52	2373	0
2_A2U_peak_31715_lociStitched	chr2	30657486	30659634	2	1942	5159.5	556.976	2374	0
4_A2U_peak_31288_lociStitched	chr2	18511014	18525068	4	1574	6948.3	2351.23	2375	0
4_A2U_peak_3663_lociStitched	chr1	181878589	181894528	4	1635	7024.32	2427.51	2376	0
2_A2U_peak_21982_lociStitched	chr15	102146794	102153223	2	2461	5808.6	1217.65	2377	0
6_A2U_peak_49615_lociStitched	chr7	3593909	3610952	6	1436	7565.39	2979.12	2378	0
1_A2U_peak_24633_lociStitched	chr17	6918617	6920595	1	1979	5025.31	440.501	2379	0
2_A2U_peak_12291_lociStitched	chr11	119385549	119393302	2	2901	5813.2	1228.85	2380	0
7_A2U_peak_17313_lociStitched	chr13	114679143	114684693	7	2356	5759.23	1185.48	2381	0
4_A2U_peak_33702_lociStitched	chr2	125900447	125908392	4	1306	6581.64	2011.67	2382	0
A2U_peak_45370	chr5	137773163	137774949	1	1787	5232.98	665.999	2383	0
6_A2U_peak_43791_lociStitched	chr5	100636768	100646871	6	2157	6368.93	1802.38	2384	0
6_A2U_peak_51868_lociStitched	chr7	81120430	81135278	6	1503	6444.03	1878.27	2385	0
4_A2U_peak_45763_lociStitched	chr5	144247741	144253296	4	3018	5738.31	1175.44	2386	0
5_A2U_peak_35034_lociStitched	chr2	165852175	165860809	5	2412	5653.54	1093.06	2387	0
4_A2U_peak_17515_lociStitched	chr14	16242350	16246932	4	2216	5833.8	1280.21	2388	0
6_A2U_peak_36336_lociStitched	chr3	61396308	61411305	6	1726	8074.38	3525.79	2389	0
6_A2U_peak_37581_lociStitched	chr3	122693384	122705600	6	1695	7013.21	2465.19	2390	0
4_A2U_peak_43218_lociStitched	chr5	67815424	67830928	4	1670	7077.58	2534.9	2391	0
2_A2U_peak_28704_lociStitched	chr18	82470354	82473431	2	2512	5209.05	666.478	2392	0
4_A2U_peak_51372_lociStitched	chr7	75371243	75375215	4	2498	5460.71	918.724	2393	0
6_A2U_peak_19929_lociStitched	chr15	36641091	36650340	6	2411	6015.55	1481.69	2394	0
6_A2U_peak_54900_lociStitched	chr8	54115554	54122693	6	2018	6924.12	2396.56	2395	0
A2U_peak_31853	chr2	32281498	32283128	1	1631	4962.37	434.884	2396	0
6_A2U_peak_55875_lociStitched	chr8	85693624	85701538	6	2093	6730.86	2205.63	2397	0
4_A2U_peak_29791_lociStitched	chr19	23346091	23354391	4	2313	6250.73	1725.57	2398	0
5_A2U_peak_40548_lociStitched	chr4	129140073	129146956	5	2082	5902.86	1377.98	2399	0
4_A2U_peak_26538_lociStitched	chr17	63713731	63729920	4	1105	7333.62	2808.79	2400	0
7_A2U_peak_53735_lociStitched	chr7	132734458	132754741	7	1664	6614.29	2091.18	2401	0
6_A2U_peak_18789_lociStitched	chr14	61518092	61537210	6	1482	7914.85	3393.45	2402	0
4_A2U_peak_46183_lociStitched	chr6	31065740	31081811	4	1423	6888.03	2368.87	2403	0
2_A2U_peak_55938_lociStitched	chr8	88694319	88703749	2	2287	7056.47	2538.56	2404	0
7_A2U_peak_52233_lociStitched	chr7	99669795	99675403	7	2330	5544.63	1029.07	2405	0
5_A2U_peak_57428_lociStitched	chr9	16044532	16048898	5	2665	5912.44	1397.99	2406	0
5_A2U_peak_21948_lociStitched	chr15	101243564	101248081	5	2404	5499	986.513	2407	0
3_A2U_peak_4862_lociStitched	chr10	49148997	49152866	3	1639	5801.18	1290.7	2408	0
5_A2U_peak_61327_lociStitched	chrX	93889406	93911613	5	1379	8078.91	3573.11	2409	0
6_A2U_peak_43576_lociStitched	chr5	90588078	90596086	6	1711	5699.29	1193.99	2410	0
2_A2U_peak_18133_lociStitched	chr14	32168065	32170349	2	1962	5177.6	676.978	2411	0
3_A2U_peak_13347_lociStitched	chr12	59009058	59021461	3	2492	7062.27	2562.46	2412	0
4_A2U_peak_14866_lociStitched	chr13	12467782	12470909	4	1957	5161.11	661.361	2413	0
3_A2U_peak_42506_lociStitched	chr5	31766494	31770795	3	1789	5658.4	1159.55	2414	0
3_A2U_peak_38887_lociStitched	chr4	45266306	45270032	3	3068	5319.98	821.956	2415	0
6_A2U_peak_19673_lociStitched	chr15	12003058	12010976	6	2705	5875.16	1377.73	2416	0
A2U_peak_9516	chr11	70651673	70654603	1	2931	4974.85	477.883	2417	0
4_A2U_peak_44054_lociStitched	chr5	110970808	110985227	4	1684	6889.4	2393.55	2418	0
6_A2U_peak_45324_lociStitched	chr5	137097705	137104256	6	2548	5479.26	989.201	2419	0
3_A2U_peak_17291_lociStitched	chr13	111894228	111905826	3	1581	6352.22	1864.96	2420	0
2_A2U_peak_31583_lociStitched	chr2	27537612	27541305	2	1619	5430.19	950.578	2421	0
1_A2U_peak_8434_lociStitched	chr11	53762343	53764580	1	2238	4990.52	510.931	2422	0
5_A2U_peak_49264_lociStitched	chr6	135447199	135458127	5	2680	6234.42	1756.13	2423	0
4_A2U_peak_42625_lociStitched	chr5	34647829	34652571	4	2281	5524.9	1047.03	2424	0
8_A2U_peak_42990_lociStitched	chr5	54027504	54046730	8	1812	8453.67	3977.86	2425	0
6_A2U_peak_52623_lociStitched	chr7	110156139	110165316	6	1582	6090.77	1619.74	2426	0
4_A2U_peak_54853_lociStitched	chr8	46624660	46629508	4	3407	5490.84	1021.96	2427	0
5_A2U_peak_16683_lociStitched	chr13	76883508	76894713	5	1677	7579.06	3111.63	2428	0
4_A2U_peak_52266_lociStitched	chr7	99946783	99965654	4	1877	8693.87	4234.65	2429	0
6_A2U_peak_11472_lociStitched	chr11	106385505	106389443	6	2458	5475	1018.76	2430	0
5_A2U_peak_3880_lociStitched	chr1	191353218	191366007	5	1590	6893.27	2442.7	2431	0
5_A2U_peak_52794_lociStitched	chr7	114609935	114619420	5	2424	6849.12	2401.6	2432	0
2_A2U_peak_12011_lociStitched	chr11	115902849	115914624	2	1512	5762.69	1323.51	2433	0
7_A2U_peak_51415_lociStitched	chr7	75775355	75798331	7	1987	8657.36	4218.39	2434	0
7_A2U_peak_56633_lociStitched	chr8	120130778	120136843	7	2428	5661.07	1224.52	2435	0
5_A2U_peak_25327_lociStitched	chr17	29275949	29285478	5	1552	6033.76	1598.01	2436	0
2_A2U_peak_8052_lociStitched	chr11	46308242	46312259	2	2602	5153.01	719.846	2437	0
3_A2U_peak_13498_lociStitched	chr12	70966011	70969679	3	1701	5423.5	991.46	2438	0
4_A2U_peak_17978_lociStitched	chr14	26825352	26828197	4	1385	5480.04	1052.08	2439	0
4_A2U_peak_2364_lociStitched	chr1	144183771	144186945	4	1594	5823.02	1399.1	2440	0
6_A2U_peak_52326_lociStitched	chr7	100457778	100465944	6	1975	5613.31	1192.24	2441	0
6_A2U_peak_40595_lociStitched	chr4	129294458	129307924	6	1827	6763.97	2348.47	2442	0
1_A2U_peak_31279_lociStitched	chr2	18057022	18058415	1	1394	4841.79	426.537	2443	0
7_A2U_peak_28094_lociStitched	chr18	54824099	54847846	7	1789	8489.55	4074.99	2444	0
5_A2U_peak_25473_lociStitched	chr17	32327203	32341391	5	1297	6542.09	2131.04	2445	0
4_A2U_peak_42921_lociStitched	chr5	50014229	50034686	4	1183	8381.23	3970.7	2446	0
4_A2U_peak_34354_lociStitched	chr2	145589667	145594922	4	2597	5555.59	1147.69	2447	0
1_A2U_peak_23498_lociStitched	chr16	50736126	50737567	1	1442	4976.64	574.383	2448	0
6_A2U_peak_39132_lociStitched	chr4	58518437	58536760	6	1727	8071.28	3670.1	2449	0
12_A2U_peak_61257_lociStitched	chrX	75729773	75759147	12	2733	7546.18	3145.96	2450	0
6_A2U_peak_23112_lociStitched	chr16	32336087	32346326	6	1306	6733.17	2334.49	2451	0
5_A2U_peak_36472_lociStitched	chr3	79282470	79288552	5	2245	5708.57	1313.1	2452	0
3_A2U_peak_18796_lociStitched	chr14	61647250	61649752	3	2015	4929.69	535.178	2453	0
3_A2U_peak_49358_lociStitched	chr6	142908290	142916452	3	1951	5896.23	1505.07	2454	0
3_A2U_peak_16278_lociStitched	chr13	55367055	55373744	3	3010	5338.49	947.831	2455	0
6_A2U_peak_38262_lociStitched	chr4	3616491	3627174	6	1918	6597.82	2208.18	2456	0
5_A2U_peak_29762_lociStitched	chr19	21862446	21867603	5	2484	5549.45	1161.36	2457	0
5_A2U_peak_16186_lociStitched	chr13	51953076	51976197	5	1380	6566.36	2180.31	2458	0
2_A2U_peak_13408_lociStitched	chr12	69446767	69449216	2	2205	5188.94	803.272	2459	0
2_A2U_peak_21789_lociStitched	chr15	97785854	97789041	2	2802	4999.77	614.772	2460	0
7_A2U_peak_5798_lociStitched	chr10	81127365	81134327	7	2602	5674.73	1294.24	2461	0
7_A2U_peak_2539_lociStitched	chr1	151607571	151621235	7	1851	6893.49	2514.18	2462	0
3_A2U_peak_23829_lociStitched	chr16	90988170	91000709	3	1414	7237.51	2861.4	2463	0
6_A2U_peak_13805_lociStitched	chr12	82393244	82401006	6	2269	5757.08	1389.4	2464	0
6_A2U_peak_53579_lociStitched	chr7	130424390	130446671	6	1291	8994.84	4629.99	2465	0
6_A2U_peak_2801_lociStitched	chr1	156605473	156617378	6	2368	6589.42	2227.43	2466	0
4_A2U_peak_9623_lociStitched	chr11	73023804	73031259	4	2238	5340.76	984.06	2467	0
6_A2U_peak_44880_lociStitched	chr5	129971466	129979347	6	2029	5909.17	1552.56	2468	0
2_A2U_peak_4931_lociStitched	chr10	54032609	54041107	2	1759	6212.04	1863.61	2469	0
3_A2U_peak_10598_lociStitched	chr11	87724981	87727954	3	2359	4965.5	624.627	2470	0
4_A2U_peak_17755_lociStitched	chr14	22208725	22225627	4	1396	7117.43	2780.38	2471	0
5_A2U_peak_17107_lociStitched	chr13	105018797	105026380	5	1835	6918.73	2582.01	2472	0
2_A2U_peak_27338_lociStitched	chr18	6236836	6244579	2	2055	6528.12	2192.82	2473	0
3_A2U_peak_34446_lociStitched	chr2	150837964	150842271	3	2778	5217.5	887.673	2474	0
3_A2U_peak_35123_lociStitched	chr2	167502775	167505927	3	2712	5033.74	705.102	2475	0
4_A2U_peak_20798_lociStitched	chr15	76299289	76312550	4	1887	5537.79	1213.38	2476	0
5_A2U_peak_2340_lociStitched	chr1	143313790	143321871	5	2099	5937.11	1613.78	2477	0
1_A2U_peak_31398_lociStitched	chr2	24385251	24387999	1	2749	4940.9	619.399	2478	0
4_A2U_peak_51075_lociStitched	chr7	48940335	48950483	4	1476	5921.36	1600.34	2479	0
6_A2U_peak_26957_lociStitched	chr17	80761953	80771420	6	2393	6533.18	2219.06	2480	0
2_A2U_peak_45473_lociStitched	chr5	139196801	139206969	2	1997	5804.91	1495.71	2481	0
3_A2U_peak_12440_lociStitched	chr11	120627648	120631813	3	3890	5226.66	919.216	2482	0
8_A2U_peak_37935_lociStitched	chr3	144580001	144591581	8	2398	7103.17	2796.57	2483	0
4_A2U_peak_44309_lociStitched	chr5	115516349	115524097	4	2040	5426.7	1121.14	2484	0
2_A2U_peak_55904_lociStitched	chr8	88291469	88298558	2	2370	5389.77	1087.45	2485	0
4_A2U_peak_7142_lociStitched	chr11	4537082	4547622	4	1004	7137.69	2836.31	2486	0
5_A2U_peak_25288_lociStitched	chr17	29040711	29056592	5	1169	7418.02	3119.03	2487	0
3_A2U_peak_33751_lociStitched	chr2	127128995	127137725	3	1629	6132.82	1836.79	2488	0
4_A2U_peak_19646_lociStitched	chr15	9523135	9534260	4	1846	6594.9	2299.54	2489	0
2_A2U_peak_36858_lociStitched	chr3	90080896	90085301	2	2720	5241.51	948.837	2490	0
3_A2U_peak_8247_lociStitched	chr11	50275724	50287101	3	1574	6798.9	2506.35	2491	0
4_A2U_peak_46759_lociStitched	chr6	52801446	52814649	4	1816	6165.8	1873.51	2492	0
5_A2U_peak_53075_lociStitched	chr7	122820492	122832533	5	1940	6522.61	2232.4	2493	0
6_A2U_peak_1136_lociStitched	chr1	79698692	79714159	6	2257	6955.51	2666.51	2494	0
5_A2U_peak_26582_lociStitched	chr17	63907822	63922475	5	2022	8141.21	3852.27	2495	0
4_A2U_peak_44932_lociStitched	chr5	134186816	134190668	4	2106	5213.68	933.725	2496	0
7_A2U_peak_36229_lociStitched	chr3	58582457	58599296	7	2186	8040.62	3765.2	2497	0
2_A2U_peak_39035_lociStitched	chr4	48042429	48044930	2	2299	4772.66	499.95	2498	0
5_A2U_peak_57876_lociStitched	chr9	40320655	40326357	5	2715	5369.57	1097.06	2499	0
5_A2U_peak_38362_lociStitched	chr4	8393002	8398056	5	3418	4997.4	726.26	2500	0
6_A2U_peak_5145_lociStitched	chr10	60808917	60817509	6	2544	5143.17	878.962	2501	0
4_A2U_peak_44039_lociStitched	chr5	110802385	110808889	4	2965	5338.48	1077.06	2502	0
2_A2U_peak_6049_lociStitched	chr10	85501614	85512632	2	1440	5857.17	1597.61	2503	0
3_A2U_peak_53842_lociStitched	chr7	138906916	138920132	3	2219	6327.82	2068.3	2504	0
4_A2U_peak_8055_lociStitched	chr11	46342438	46347805	4	2574	5409.4	1153.9	2505	0
3_A2U_peak_53374_lociStitched	chr7	127007573	127010631	3	2066	4871.7	617.104	2506	0
6_A2U_peak_38305_lociStitched	chr4	5687238	5697447	6	2041	6052.92	1799.85	2507	0
5_A2U_peak_59741_lociStitched	chr9	101228087	101232397	5	2520	5151.74	902.514	2508	0
6_A2U_peak_3935_lociStitched	chr1	192773865	192781844	6	2035	5705.78	1459.36	2509	0
6_A2U_peak_47000_lociStitched	chr6	57705160	57710018	6	1720	5926.76	1682.33	2510	0
6_A2U_peak_24992_lociStitched	chr17	25354380	25363865	6	1283	5678.67	1436.03	2511	0
5_A2U_peak_22501_lociStitched	chr16	16572379	16585096	5	2118	6904.06	2661.67	2512	0
4_A2U_peak_47552_lociStitched	chr6	87179111	87192304	4	1666	6130.79	1890.56	2513	0
4_A2U_peak_48644_lociStitched	chr6	120955761	120964561	4	1941	5329.28	1092.08	2514	0
2_A2U_peak_6893_lociStitched	chr10	128535262	128536981	2	1563	4889.35	655.111	2515	0
5_A2U_peak_21096_lociStitched	chr15	79380856	79396911	5	1682	5962.83	1730.73	2516	0
2_A2U_peak_41012_lociStitched	chr4	134532348	134543386	2	2545	5650.35	1420.59	2517	0
4_A2U_peak_40919_lociStitched	chr4	133928528	133935832	4	1884	5644.53	1416.98	2518	0
6_A2U_peak_6453_lociStitched	chr10	100715862	100742582	6	1571	9482.93	5261.17	2519	0
6_A2U_peak_57332_lociStitched	chr9	13296288	13312042	6	1866	6656.06	2435.57	2520	0
4_A2U_peak_9890_lociStitched	chr11	76733682	76736415	4	2146	4959.85	745.562	2521	0
5_A2U_peak_33692_lociStitched	chr2	125790938	125804387	5	2232	7086.28	2872.71	2522	0
3_A2U_peak_45938_lociStitched	chr5_JH584297_random	125883	129576	3	3359	4854.08	641.843	2523	0
5_A2U_peak_40240_lociStitched	chr4	119806859	119813311	5	2345	5710.67	1501.38	2524	0
4_A2U_peak_3094_lociStitched	chr1	167486809	167500029	4	1716	6243.81	2037.2	2525	0
2_A2U_peak_40031_lociStitched	chr4	115732623	115740871	2	2520	5635.03	1429.38	2526	0
7_A2U_peak_35488_lociStitched	chr3	8761671	8768102	7	2519	5228.4	1026.39	2527	0
6_A2U_peak_4302_lociStitched	chr10	18168220	18177603	6	2205	5824.03	1627.01	2528	0
6_A2U_peak_28596_lociStitched	chr18	77966861	77974277	6	1817	5952.82	1757.59	2529	0
4_A2U_peak_34098_lociStitched	chr2	132050987	132057052	4	2686	5561.6	1368.87	2530	0
2_A2U_peak_38533_lociStitched	chr4	16159171	16169022	2	2292	6526.29	2333.7	2531	0
6_A2U_peak_17059_lociStitched	chr13	104011781	104018230	6	1311	5482.29	1291.09	2532	0
6_A2U_peak_28412_lociStitched	chr18	70017537	70023275	6	2320	5740.3	1549.26	2533	0
5_A2U_peak_27666_lociStitched	chr18	34915457	34927015	5	1593	6573.03	2382.1	2534	0
4_A2U_peak_61622_lociStitched	chrX	144274517	144278208	4	2802	4736.66	547.006	2535	0
4_A2U_peak_30933_lociStitched	chr2	4227737	4233314	4	1786	5607.12	1419.35	2536	0
5_A2U_peak_44616_lociStitched	chr5	122730570	122733875	5	2390	4938.66	755.192	2537	0
3_A2U_peak_25063_lociStitched	chr17	26570069	26573258	3	2689	4963.36	785.132	2538	0
5_A2U_peak_30840_lociStitched	chr19	60826704	60831232	5	1762	5189.99	1012.01	2539	0
6_A2U_peak_11254_lociStitched	chr11	102208580	102219901	6	1706	5773.71	1596.26	2540	0
2_A2U_peak_28826_lociStitched	chr19	3318422	3326193	2	2708	5447.47	1273.67	2541	0
6_A2U_peak_40304_lociStitched	chr4	121002615	121014675	6	1516	6448.48	2275.72	2542	0
3_A2U_peak_3240_lociStitched	chr1	171101165	171114388	3	1455	6501.75	2331.21	2543	0
5_A2U_peak_15379_lociStitched	chr13	34325044	34333788	5	1861	5884.71	1718.2	2544	0
5_A2U_peak_28277_lociStitched	chr18	65301227	65314648	5	1790	5979.06	1813.18	2545	0
5_A2U_peak_9443_lociStitched	chr11	69926879	69932532	5	2382	5260.68	1098.94	2546	0
9_A2U_peak_41579_lociStitched	chr4	144903250	144909594	9	3602	5426.66	1267.53	2547	0
7_A2U_peak_52393_lociStitched	chr7	101359888	101365328	7	2760	5156.58	1000.42	2548	0
3_A2U_peak_33683_lociStitched	chr2	125453962	125457931	3	1534	5027.53	873.18	2549	0
6_A2U_peak_52714_lociStitched	chr7	111736042	111739827	6	2903	4734.66	582.133	2550	0
5_A2U_peak_8449_lociStitched	chr11	54090638	54093753	5	1841	5000.82	855.691	2551	0
4_A2U_peak_30338_lociStitched	chr19	40912610	40923743	4	958	7115.1	2970.28	2552	0
4_A2U_peak_30303_lociStitched	chr19	40706589	40709723	4	2104	4919.75	775.038	2553	0
7_A2U_peak_34012_lociStitched	chr2	131446762	131455246	7	2384	5902.32	1758.73	2554	0
5_A2U_peak_28051_lociStitched	chr18	54339200	54344195	5	2266	5472.52	1331.67	2555	0
6_A2U_peak_48168_lociStitched	chr6	108565798	108574708	6	1944	6066.82	1927.23	2556	0
5_A2U_peak_45623_lociStitched	chr5	142406947	142417593	5	2414	5497.59	1358.43	2557	0
5_A2U_peak_22063_lociStitched	chr15	103358103	103363280	5	2439	5150.6	1014.69	2558	0
5_A2U_peak_43275_lociStitched	chr5	72907526	72911550	5	2483	5021.55	886.89	2559	0
4_A2U_peak_18443_lociStitched	chr14	54225668	54233378	4	1860	5210.42	1077.86	2560	0
5_A2U_peak_13641_lociStitched	chr12	77292754	77306157	5	1385	7725.49	3593.34	2561	0
5_A2U_peak_2298_lociStitched	chr1	138507814	138518138	5	1590	6765.32	2633.65	2562	0
5_A2U_peak_19695_lociStitched	chr15	12209862	12219028	5	1414	6140.3	2016.52	2563	0
4_A2U_peak_37346_lociStitched	chr3	105864892	105878333	4	2079	6354.9	2232.55	2564	0
3_A2U_peak_24325_lociStitched	chr17	3079694	3082420	3	1683	6244.72	2123.28	2565	0
6_A2U_peak_59457_lociStitched	chr9	80076756	80084611	6	1775	5668.95	1548.22	2566	0
4_A2U_peak_31417_lociStitched	chr2	24984850	24995445	4	2035	5900.36	1783.14	2567	0
4_A2U_peak_44900_lociStitched	chr5	130202846	130205838	4	1997	5040.62	925.725	2568	0
A2U_peak_34048	chr2	131851593	131853857	1	2265	4717.5	607.205	2569	0
4_A2U_peak_51171_lociStitched	chr7	65704951	65716803	4	1415	5705.55	1595.28	2570	0
3_A2U_peak_6808_lociStitched	chr10	127316390	127319111	3	2357	4790.32	682.155	2571	0
1_A2U_peak_38506_lociStitched	chr4	15268561	15270524	1	1964	4690.2	583.404	2572	0
6_A2U_peak_49361_lociStitched	chr6	142945172	142955788	6	1383	5999.1	1892.83	2573	0
3_A2U_peak_34887_lociStitched	chr2	163659822	163667783	3	1751	5608.52	1503.83	2574	0
4_A2U_peak_42745_lociStitched	chr5	38824163	38830926	4	2414	5430.01	1335.02	2575	0
4_A2U_peak_59432_lociStitched	chr9	78515208	78528551	4	1211	7046.44	2952.81	2576	0
6_A2U_peak_58381_lociStitched	chr9	51462283	51467814	6	2015	5989.52	1897.13	2577	0
3_A2U_peak_22147_lociStitched	chr16	5062264	5064967	3	2347	4734.57	644.395	2578	0
6_A2U_peak_8754_lociStitched	chr11	57681343	57688289	6	2842	5363.01	1274.59	2579	0
5_A2U_peak_18174_lociStitched	chr14	36313238	36317865	5	2023	5557.03	1474.62	2580	0
6_A2U_peak_58364_lociStitched	chr9	51367000	51370535	6	1982	5455.57	1375.82	2581	0
6_A2U_peak_26930_lociStitched	chr17	80499962	80513687	6	1613	6664.86	2594.03	2582	0
4_A2U_peak_10247_lociStitched	chr11	80751987	80767642	4	818	6777.05	2706.75	2583	0
3_A2U_peak_24855_lociStitched	chr17	23790288	23798368	3	1642	5243.92	1174.02	2584	0
5_A2U_peak_37477_lociStitched	chr3	115815092	115820975	5	1806	5567.67	1498.99	2585	0
2_A2U_peak_18552_lociStitched	chr14	55571578	55582442	2	1629	5484.15	1416.67	2586	0
5_A2U_peak_58467_lociStitched	chr9	54991774	55011036	5	1091	7437.06	3370.85	2587	0
1_A2U_peak_40463_lociStitched	chr4	126258962	126260894	1	1933	4500.98	435.666	2588	0
2_A2U_peak_32662_lociStitched	chr2	71326743	71338880	2	1906	6302.74	2239.28	2589	0
6_A2U_peak_17412_lociStitched	chr14	10451682	10454856	6	1767	4995.88	933.156	2590	0
4_A2U_peak_44914_lociStitched	chr5	131805751	131815463	4	2083	5304.69	1242.16	2591	0
5_A2U_peak_46431_lociStitched	chr6	40890577	40904513	5	2135	6885.78	2823.43	2592	0
5_A2U_peak_25028_lociStitched	chr17	25983411	25990521	5	2151	5181.06	1119.11	2593	0
3_A2U_peak_11241_lociStitched	chr11	101641275	101658187	3	1502	7507.24	3448.36	2594	0
4_A2U_peak_4733_lociStitched	chr10	41933445	41938063	4	1520	5023.46	969.318	2595	0
3_A2U_peak_32064_lociStitched	chr2	34958227	34977239	3	1482	6658	2608.45	2596	0
4_A2U_peak_6556_lociStitched	chr10	111672484	111680230	4	1545	5510.5	1463.22	2597	0
4_A2U_peak_55857_lociStitched	chr8	85532778	85546878	4	1216	6796.2	2749.5	2598	0
4_A2U_peak_18745_lociStitched	chr14	60176706	60179982	4	2406	4775.75	729.238	2599	0
4_A2U_peak_40986_lociStitched	chr4	134400919	134404876	4	2528	4897.97	852.734	2600	0
6_A2U_peak_13934_lociStitched	chr12	85382404	85394211	6	1962	6073.52	2028.44	2601	0
6_A2U_peak_11337_lociStitched	chr11	103381722	103386970	6	2620	5111.03	1066.92	2602	0
2_A2U_peak_1299_lociStitched	chr1	85953203	85957862	2	2033	4979.07	935.061	2603	0
5_A2U_peak_4129_lociStitched	chr10	10394765	10398449	5	2009	5098.29	1054.36	2604	0
4_A2U_peak_30790_lociStitched	chr19	57349962	57359048	4	1811	5549.73	1510.09	2605	0
4_A2U_peak_22869_lociStitched	chr16	29813117	29817237	4	3157	4740.88	701.636	2606	0
A2U_peak_53401	chr7	127100833	127101756	1	924	4482.73	447.84	2607	0
4_A2U_peak_7635_lociStitched	chr11	21220197	21228045	4	758	6462.04	2427.39	2608	0
5_A2U_peak_54355_lociStitched	chr8	11766397	11779176	5	1504	5529.47	1504.09	2609	0
5_A2U_peak_23004_lociStitched	chr16	30787413	30790932	5	2583	4638.04	615.473	2610	0
6_A2U_peak_23235_lociStitched	chr16	36985139	36990733	6	2975	5408.28	1387.31	2611	0
A2U_peak_53933	chr7	140944662	140946509	1	1848	4400.66	380.113	2612	0
4_A2U_peak_44511_lociStitched	chr5	122042614	122050717	4	2129	5211.04	1191.95	2613	0
A2U_peak_34077	chr2	131906487	131908632	1	2146	4723.5	704.847	2614	0
6_A2U_peak_5365_lociStitched	chr10	74939800	74949463	6	1151	5554.29	1540.28	2615	0
4_A2U_peak_47579_lociStitched	chr6	87653648	87663153	4	1239	6507.12	2498.86	2616	0
4_A2U_peak_3451_lociStitched	chr1	176072805	176077625	4	2038	5086.06	1084.5	2617	0
3_A2U_peak_33724_lociStitched	chr2	126635023	126637394	3	1992	4857.94	861.147	2618	0
5_A2U_peak_39859_lociStitched	chr4	106955343	106970874	5	970	5779.09	1786.07	2619	0
2_A2U_peak_30450_lociStitched	chr19	43678388	43680341	2	1756	4548.54	556.605	2620	0
4_A2U_peak_34753_lociStitched	chr2	157128828	157131787	4	1434	5034.15	1045.12	2621	0
4_A2U_peak_30710_lociStitched	chr19	53313146	53326082	4	1614	6063.1	2076.23	2622	0
6_A2U_peak_8485_lociStitched	chr11	54726569	54730310	6	2245	5047.73	1066.56	2623	0
A2U_peak_53438	chr7	127181961	127183459	1	1499	4428.54	451.198	2624	0
5_A2U_peak_2957_lociStitched	chr1	163900176	163910901	5	1878	6503.64	2527.88	2625	0
2_A2U_peak_28569_lociStitched	chr18	77836981	77839178	2	2062	4450.24	479.166	2626	0
3_A2U_peak_20224_lociStitched	chr15	58927452	58929504	3	1745	4563.65	592.618	2627	0
5_A2U_peak_9319_lociStitched	chr11	69035489	69041698	5	1614	5671.3	1700.65	2628	0
4_A2U_peak_26621_lociStitched	chr17	64745799	64754726	4	1303	5892.71	1922.88	2629	0
3_A2U_peak_47647_lociStitched	chr6	88074819	88087339	3	1341	6262.5	2297.42	2630	0
5_A2U_peak_57386_lociStitched	chr9	15395976	15404672	5	1676	5288.04	1323.53	2631	0
4_A2U_peak_52536_lociStitched	chr7	106526670	106530575	4	2044	5047.21	1082.86	2632	0
3_A2U_peak_19881_lociStitched	chr15	31413289	31419018	3	1646	4680.02	716.125	2633	0
5_A2U_peak_38876_lociStitched	chr4	45031299	45037528	5	2160	5142.04	1182.26	2634	0
7_A2U_peak_52450_lociStitched	chr7	102242090	102246990	7	3092	4996.53	1041.25	2635	0
2_A2U_peak_53524_lociStitched	chr7	127921892	127935386	2	1066	5632.4	1678.65	2636	0
6_A2U_peak_6594_lociStitched	chr10	117111329	117117324	6	2271	5502.81	1552.7	2637	0
5_A2U_peak_39293_lociStitched	chr4	59838108	59845689	5	1887	5296.84	1347.14	2638	0
2_A2U_peak_60469_lociStitched	chr9	121313802	121317271	2	2373	4532.6	583.139	2639	0
1_A2U_peak_50085_lociStitched	chr7	19870242	19872194	1	1953	4332.85	383.958	2640	0
4_A2U_peak_56256_lociStitched	chr8	106623094	106642540	4	1597	6551.36	2605.76	2641	0
4_A2U_peak_58387_lociStitched	chr9	51541690	51545578	4	2031	5167.15	1229.39	2642	0
4_A2U_peak_10722_lociStitched	chr11	90511725	90515706	4	2311	5039.55	1102.74	2643	0
3_A2U_peak_51489_lociStitched	chr7	79463226	79469522	3	2810	5033.02	1098.02	2644	0
6_A2U_peak_12567_lociStitched	chr12	3461433	3465953	6	2100	5443.89	1509.23	2645	0
5_A2U_peak_35735_lociStitched	chr3	27119517	27124981	5	1480	5445.97	1511.89	2646	0
2_A2U_peak_5335_lociStitched	chr10	68191836	68193824	2	1808	4709.77	776.513	2647	0
3_A2U_peak_58427_lociStitched	chr9	52622771	52624990	3	1716	4805.91	874.064	2648	0
3_A2U_peak_17591_lociStitched	chr14	20640388	20647475	3	1471	5357.77	1428.03	2649	0
4_A2U_peak_55469_lociStitched	chr8	80460942	80464667	4	1716	4996.34	1071.31	2650	0
4_A2U_peak_20863_lociStitched	chr15	76757722	76767220	4	1269	5257.14	1339.22	2651	0
3_A2U_peak_1921_lociStitched	chr1	130342158	130350028	3	1142	5301.23	1385.12	2652	0
4_A2U_peak_2715_lociStitched	chr1	155313012	155323541	4	1360	6610.11	2695.42	2653	0
5_A2U_peak_41651_lociStitched	chr4	148078252	148085497	5	2242	4904.86	991.841	2654	0
4_A2U_peak_14764_lociStitched	chr13	4254120	4258228	4	1740	4979.72	1073.83	2655	0
4_A2U_peak_52026_lociStitched	chr7	89676807	89679660	4	1786	4663.51	758.613	2656	0
4_A2U_peak_46171_lociStitched	chr6	30325776	30340631	4	1179	6363.88	2465.93	2657	0
2_A2U_peak_45937_lociStitched	chr5_JH584296_random	59287	62649	2	2971	4382.37	485.137	2658	0
4_A2U_peak_12846_lociStitched	chr12	25454641	25463310	4	1001	5713.74	1819.62	2659	0
6_A2U_peak_42778_lociStitched	chr5	38930638	38936241	6	1719	5580.03	1685.94	2660	0
6_A2U_peak_33202_lociStitched	chr2	103137877	103150735	6	2700	6108.84	2221.86	2661	0
4_A2U_peak_38139_lociStitched	chr3	153655381	153664552	4	1389	5399.88	1516.88	2662	0
5_A2U_peak_34148_lociStitched	chr2	132509469	132514820	5	1487	5238.09	1358.08	2663	0
4_A2U_peak_5139_lociStitched	chr10	60566250	60578266	4	1557	5236.57	1357.81	2664	0
4_A2U_peak_40513_lociStitched	chr4	128970950	128983921	4	1142	5999.09	2122.06	2665	0
4_A2U_peak_53514_lociStitched	chr7	127851036	127859283	4	1364	4992.73	1117.47	2666	0
5_A2U_peak_39316_lociStitched	chr4	62508371	62516979	5	1405	6211.53	2337.07	2667	0
5_A2U_peak_58748_lociStitched	chr9	60397094	60406563	5	1389	4996.79	1124.92	2668	0
4_A2U_peak_6703_lociStitched	chr10	121418361	121433078	4	1673	5554.2	1686.57	2669	0
3_A2U_peak_19453_lociStitched	chr14	118795768	118808448	3	1290	5669.23	1805.63	2670	0
2_A2U_peak_60347_lociStitched	chr9	119330489	119335448	2	2036	4801.8	941.218	2671	0
6_A2U_peak_44120_lociStitched	chr5	112281543	112288230	6	2678	4764.49	904.751	2672	0
5_A2U_peak_12211_lociStitched	chr11	117876951	117882886	5	2628	4618.02	759.68	2673	0
4_A2U_peak_44558_lociStitched	chr5	122333808	122344402	4	1475	5445.32	1586.98	2674	0
3_A2U_peak_47167_lociStitched	chr6	71955479	71964471	3	2283	5380.81	1524.14	2675	0
5_A2U_peak_2024_lociStitched	chr1	131378002	131385093	5	1948	6052.88	2198.21	2676	0
2_A2U_peak_18649_lociStitched	chr14	56082207	56088368	2	1824	5173.39	1319.69	2677	0
3_A2U_peak_15695_lociStitched	chr13	42096047	42103721	3	1528	5413.24	1562.43	2678	0
2_A2U_peak_2809_lociStitched	chr1	156716168	156721632	2	2505	4933.45	1082.96	2679	0
3_A2U_peak_54122_lociStitched	chr7	143711440	143714390	3	2471	4742.12	895.915	2680	0
3_A2U_peak_41151_lociStitched	chr4	135313127	135318048	3	2088	4815.2	969.929	2681	0
3_A2U_peak_31897_lociStitched	chr2	32541761	32554604	3	1220	5469.83	1625.92	2682	0
5_A2U_peak_14042_lociStitched	chr12	87131682	87141201	5	2057	5721.87	1880.95	2683	0
5_A2U_peak_16415_lociStitched	chr13	62292171	62296180	5	2672	4591.51	752.89	2684	0
4_A2U_peak_33978_lociStitched	chr2	130970937	130980622	4	1878	5914.63	2076.46	2685	0
2_A2U_peak_12921_lociStitched	chr12	32044299	32056894	2	330	7133.81	3299.89	2686	0
4_A2U_peak_19239_lociStitched	chr14	75031864	75034892	4	1473	4637.08	803.631	2687	0
3_A2U_peak_33430_lociStitched	chr2	118657187	118660973	3	2120	4704.86	873.052	2688	0
4_A2U_peak_49800_lociStitched	chr7	12949103	12962693	4	1848	5758.08	1932.5	2689	0
5_A2U_peak_49258_lociStitched	chr6	135365704	135377947	5	1527	5401.61	1581.8	2690	0
4_A2U_peak_58754_lociStitched	chr9	60990753	60998134	4	2342	5152.68	1341.13	2691	0
5_A2U_peak_15088_lociStitched	chr13	23437283	23454153	5	2138	8512.6	4703.36	2692	0
6_A2U_peak_38926_lociStitched	chr4	46501613	46507141	6	2443	4536.83	728.038	2693	0
3_A2U_peak_39416_lociStitched	chr4	85148408	85158367	3	1233	6178.56	2371.24	2694	0
2_A2U_peak_30179_lociStitched	chr19	35126493	35129913	2	1429	4946	1139.54	2695	0
6_A2U_peak_29581_lociStitched	chr19	17295045	17297796	6	1685	4543	737.543	2696	0
6_A2U_peak_3080_lociStitched	chr1	167334758	167341404	6	1784	5380.6	1575.77	2697	0
3_A2U_peak_43943_lociStitched	chr5	107890411	107898064	3	1146	5536.95	1734.94	2698	0
3_A2U_peak_28044_lociStitched	chr18	53921156	53935817	3	1267	7399.41	3597.81	2699	0
3_A2U_peak_50972_lociStitched	chr7	47402469	47410802	3	744	6069.76	2268.24	2700	0
4_A2U_peak_19302_lociStitched	chr14	76849807	76852984	4	1729	4761.37	965.808	2701	0
4_A2U_peak_8186_lociStitched	chr11	49810583	49813387	4	1683	4421.91	626.694	2702	0
5_A2U_peak_38021_lociStitched	chr3	146618112	146629627	5	1149	5537.56	1743.37	2703	0
4_A2U_peak_60338_lociStitched	chr9	118632377	118645506	4	1295	6032.78	2242.43	2704	0
5_A2U_peak_54092_lociStitched	chr7	142419836	142426126	5	1869	5322.6	1536.65	2705	0
4_A2U_peak_15631_lociStitched	chr13	38049323	38052891	4	2000	4577.39	792.81	2706	0
7_A2U_peak_15772_lociStitched	chr13	43324405	43333324	7	2067	5401.35	1617.01	2707	0
5_A2U_peak_19917_lociStitched	chr15	36202866	36214755	5	2028	5711.48	1927.21	2708	0
1_A2U_peak_9013_lociStitched	chr11	61142500	61144214	1	1715	4251.23	472.036	2709	0
4_A2U_peak_29799_lociStitched	chr19	23433172	23445755	4	1135	6077.59	2298.91	2710	0
4_A2U_peak_10019_lociStitched	chr11	78599641	78605894	4	1793	5201.25	1423.81	2711	0
2_A2U_peak_10255_lociStitched	chr11	80783625	80785734	2	1897	4291.81	517.127	2712	0
3_A2U_peak_2520_lociStitched	chr1	151284648	151287943	3	1229	4716.79	943.359	2713	0
5_A2U_peak_50859_lociStitched	chr7	46545706	46560252	5	1476	5734.03	1962.26	2714	0
4_A2U_peak_52684_lociStitched	chr7	110994315	111005044	4	1281	5711.05	1941.95	2715	0
4_A2U_peak_5957_lociStitched	chr10	82948749	82962151	4	916	5572.55	1803.91	2716	0
3_A2U_peak_50756_lociStitched	chr7	45139226	45152030	3	493	5006.36	1241.99	2717	0
3_A2U_peak_27431_lociStitched	chr18	12997853	13002218	3	1773	4811.1	1047.6	2718	0
5_A2U_peak_42011_lociStitched	chr4	156067542	156078814	5	2281	5107.34	1344.75	2719	0
A2U_peak_51716	chr7	80530581	80532678	1	2098	4368.47	606.872	2720	0
A2U_peak_51723	chr7	80541224	80542529	1	1306	4246.86	487.156	2721	0
4_A2U_peak_54707_lociStitched	chr8	34519734	34522775	4	2529	4379.65	620.06	2722	0
2_A2U_peak_27744_lociStitched	chr18	35937759	35943345	2	1760	4497.85	739.586	2723	0
4_A2U_peak_31402_lociStitched	chr2	24869977	24872175	4	1751	4297.97	541.587	2724	0
6_A2U_peak_28274_lociStitched	chr18	65271832	65276087	6	2310	4626.89	872.275	2725	0
2_A2U_peak_7301_lociStitched	chr11	9531111	9532545	2	1277	4380.87	628.379	2726	0
4_A2U_peak_16973_lociStitched	chr13	98893422	98904538	4	1559	5741.41	1991.99	2727	0
3_A2U_peak_32704_lociStitched	chr2	72997011	73004341	3	1802	5622.84	1874.28	2728	0
6_A2U_peak_22671_lociStitched	chr16	20012336	20020338	6	1701	5322.93	1575.59	2729	0
2_A2U_peak_58302_lociStitched	chr9	50521343	50533879	2	1330	6027.31	2281.55	2730	0
3_A2U_peak_3673_lociStitched	chr1	181995821	182003749	3	1081	5575.76	1840.88	2731	0
3_A2U_peak_45553_lociStitched	chr5	140502673	140509439	3	2443	4773.41	1040.61	2732	0
3_A2U_peak_17738_lociStitched	chr14	21985915	21994481	3	1995	5041.09	1308.88	2733	0
6_A2U_peak_24416_lociStitched	chr17	5391620	5406151	6	1574	5890.87	2159.31	2734	0
4_A2U_peak_27847_lociStitched	chr18	38366831	38381260	4	1543	5666.27	1939.26	2735	0
4_A2U_peak_9698_lociStitched	chr11	74622404	74637808	4	1932	6150.82	2426.13	2736	0
5_A2U_peak_40618_lociStitched	chr4	129496163	129501501	5	2001	4503.14	779.348	2737	0
5_A2U_peak_43811_lociStitched	chr5	103501573	103513095	5	1620	6017.94	2295.18	2738	0
3_A2U_peak_11705_lociStitched	chr11	108909657	108913717	3	1664	4591.05	869.246	2739	0
5_A2U_peak_25281_lociStitched	chr17	29022492	29026465	5	2638	4758.06	1038.94	2740	0
5_A2U_peak_43014_lociStitched	chr5	64307558	64319546	5	1036	5824.97	2121.88	2741	0
5_A2U_peak_32890_lociStitched	chr2	84009131	84021923	5	1810	7190.38	3488.38	2742	0
3_A2U_peak_17318_lociStitched	chr13	114834911	114846352	3	1430	5838.34	2139.47	2743	0
3_A2U_peak_2889_lociStitched	chr1	161727445	161736128	3	1566	5048.3	1350.21	2744	0
4_A2U_peak_58857_lociStitched	chr9	62407494	62421768	4	1388	5378.44	1687.19	2745	0
5_A2U_peak_46773_lociStitched	chr6	53495921	53510503	5	1852	6300.88	2610.18	2746	0
4_A2U_peak_4946_lociStitched	chr10	58343387	58355523	4	1061	6934.51	3243.95	2747	0
2_A2U_peak_47573_lociStitched	chr6	87518815	87528611	2	660	5541.6	1862.22	2748	0
A2U_peak_34049	chr2	131853994	131855721	1	1728	4020.46	341.773	2749	0
4_A2U_peak_27784_lociStitched	chr18	37649073	37659243	4	1557	5417.56	1741.1	2750	0
5_A2U_peak_61304_lociStitched	chrX	92465146	92471794	5	1358	4962.07	1289.71	2751	0
3_A2U_peak_42879_lociStitched	chr5	42448234	42454635	3	1156	5369.8	1709.07	2752	0
1_A2U_peak_21397_lociStitched	chr15	82342181	82343755	1	1575	3942.24	288.829	2753	0
4_A2U_peak_53206_lociStitched	chr7	125877564	125899514	4	880	6216.24	2563.76	2754	0
3_A2U_peak_48047_lociStitched	chr6	99521915	99524196	3	1955	4050.14	400.315	2755	0
3_A2U_peak_20720_lociStitched	chr15	74958007	74968659	3	766	4777.42	1132.31	2756	0
3_A2U_peak_44238_lociStitched	chr5	114801613	114809486	3	2384	4975.74	1334.47	2757	0
4_A2U_peak_15640_lociStitched	chr13	39767193	39771534	4	1765	4717.8	1079.61	2758	0
3_A2U_peak_43682_lociStitched	chr5	94516633	94520342	3	3145	4295.02	656.864	2759	0
3_A2U_peak_43059_lociStitched	chr5	64503813	64506783	3	1542	4457.08	819.72	2760	0
4_A2U_peak_30069_lociStitched	chr19	32407062	32410786	4	2380	4626.33	989.094	2761	0
6_A2U_peak_9840_lociStitched	chr11	76129590	76136787	6	1527	5166.01	1529.36	2762	0
5_A2U_peak_47129_lociStitched	chr6	68242072	68251915	5	2244	5855.6	2219.6	2763	0
3_A2U_peak_41660_lociStitched	chr4	148102263	148115649	3	1150	5062.59	1426.95	2764	0
4_A2U_peak_35021_lociStitched	chr2	165759397	165770738	4	1181	4827.86	1201.01	2765	0
3_A2U_peak_49929_lociStitched	chr7	16668940	16682498	3	1864	5213.05	1586.29	2766	0
A2U_peak_51724	chr7	80542662	80543800	1	1139	4052.3	426.067	2767	0
5_A2U_peak_27390_lociStitched	chr18	10735082	10745120	5	1983	6230.59	2604.86	2768	0
7_A2U_peak_2965_lociStitched	chr1	164133706	164138547	7	1974	4951.37	1326.92	2769	0
4_A2U_peak_56125_lociStitched	chr8	104238762	104242746	4	2237	4252.52	633.058	2770	0
4_A2U_peak_15645_lociStitched	chr13	40907651	40922377	4	1296	6282.11	2666.88	2771	0
4_A2U_peak_39560_lociStitched	chr4	93398197	93402565	4	1664	5304.5	1694.35	2772	0
4_A2U_peak_28616_lociStitched	chr18	79992956	80001912	4	936	5501.67	1894.19	2773	0
2_A2U_peak_30876_lociStitched	chr19	61199647	61200406	2	625	4338.37	734.484	2774	0
5_A2U_peak_31222_lociStitched	chr2	14630478	14633488	5	1589	4597.77	994.805	2775	0
4_A2U_peak_14920_lociStitched	chr13	17625583	17627969	4	1310	4424.84	823.647	2776	0
5_A2U_peak_8145_lociStitched	chr11	49271208	49277585	5	1384	4907.74	1307.92	2777	0
1_A2U_peak_1700_lociStitched	chr1	101901835	101903566	1	1732	4055.21	459.407	2778	0
3_A2U_peak_55120_lociStitched	chr8	70000568	70002736	3	1644	4181.64	586.01	2779	0
4_A2U_peak_39285_lociStitched	chr4	59767599	59778108	4	1269	5621.26	2027.19	2780	0
2_A2U_peak_43235_lociStitched	chr5	72182543	72184741	2	1893	4297.97	704.459	2781	0
5_A2U_peak_22431_lociStitched	chr16	14106105	14112923	5	1844	5022.14	1430.42	2782	0
3_A2U_peak_55410_lociStitched	chr8	73302985	73313851	3	951	5735.07	2144.95	2783	0
5_A2U_peak_39270_lociStitched	chr4	59532557	59536881	5	1620	4828.61	1239.69	2784	0
4_A2U_peak_34774_lociStitched	chr2	157446740	157457511	4	1763	5033.29	1444.39	2785	0
5_A2U_peak_26443_lociStitched	chr17	56927340	56932971	5	2934	4486.78	900.96	2786	0
3_A2U_peak_30546_lociStitched	chr19	45590485	45601300	3	1411	5216.07	1630.9	2787	0
3_A2U_peak_10668_lociStitched	chr11	88184949	88189113	3	1563	4325.98	745.772	2788	0
3_A2U_peak_20089_lociStitched	chr15	42542221	42562984	3	719	8627.03	5051.64	2789	0
6_A2U_peak_48948_lociStitched	chr6	125150651	125162592	6	1640	4961.49	1387.54	2790	0
4_A2U_peak_12634_lociStitched	chr12	8658905	8662845	4	2412	4528.64	955.056	2791	0
7_A2U_peak_21778_lociStitched	chr15	97745166	97751271	7	2247	4676.43	1103.78	2792	0
3_A2U_peak_29810_lociStitched	chr19	24156420	24167394	3	1306	4993.17	1421.13	2793	0
3_A2U_peak_23041_lociStitched	chr16	31940866	31944464	3	1320	4455.76	884.388	2794	0
4_A2U_peak_55058_lociStitched	chr8	68606146	68623156	4	1019	6547.15	2978.45	2795	0
3_A2U_peak_45660_lociStitched	chr5	143047434	143059822	3	1003	5588.23	2020.48	2796	0
1_A2U_peak_811_lociStitched	chr1	60626692	60628956	1	2265	3959.28	391.672	2797	0
4_A2U_peak_37735_lociStitched	chr3	135653232	135663551	4	1010	5585.67	2018.4	2798	0
5_A2U_peak_32487_lociStitched	chr2	58153479	58156904	5	1946	4205.22	639.105	2799	0
5_A2U_peak_9908_lociStitched	chr11	76983232	76992626	5	1462	4894.27	1330.19	2800	0
6_A2U_peak_47802_lociStitched	chr6	91109359	91113350	6	2535	4314.27	750.308	2801	0
3_A2U_peak_41766_lociStitched	chr4	150203784	150217898	3	890	5374.61	1815.06	2802	0
3_A2U_peak_53189_lociStitched	chr7	125762160	125782603	3	818	5867.14	2308.01	2803	0
5_A2U_peak_2435_lociStitched	chr1	150011905	150015684	5	2546	4547.65	989.72	2804	0
4_A2U_peak_12403_lociStitched	chr11	120404033	120407197	4	2117	4344.49	788.469	2805	0
5_A2U_peak_18409_lociStitched	chr14	53045929	53053681	5	1563	5994.62	2438.78	2806	0
A2U_peak_16442	chr13	63245333	63247215	1	1883	4221.7	666.604	2807	0
4_A2U_peak_59335_lociStitched	chr9	75019652	75023021	4	2694	4345	794.073	2808	0
3_A2U_peak_29130_lociStitched	chr19	6869187	6872042	3	1369	4404.98	857.928	2809	0
4_A2U_peak_30868_lociStitched	chr19	61031019	61034977	4	2161	4639.17	1093.99	2810	0
4_A2U_peak_18187_lociStitched	chr14	40947133	40956685	4	2262	4780.78	1236.03	2811	0
2_A2U_peak_52896_lociStitched	chr7	118797508	118799783	2	1885	4090.45	546.91	2812	0
5_A2U_peak_48012_lociStitched	chr6	98991144	98998208	5	1581	4960.34	1417.04	2813	0
3_A2U_peak_14545_lociStitched	chr12	111007091	111017367	3	1864	5085.59	1542.43	2814	0
5_A2U_peak_48470_lociStitched	chr6	117448133	117459170	5	1164	5416.96	1878.5	2815	0
3_A2U_peak_6122_lociStitched	chr10	89439825	89452274	3	1925	5799.99	2263.23	2816	0
3_A2U_peak_42351_lociStitched	chr5	29842098	29845524	3	1756	4578.16	1042.19	2817	0
3_A2U_peak_37783_lociStitched	chr3	136790098	136799771	3	1163	5840.56	2305.08	2818	0
4_A2U_peak_22718_lociStitched	chr16	21633769	21643095	4	2003	4920.4	1387.71	2819	0
2_A2U_peak_14696_lociStitched	chr12	115617236	115623529	2	1190	9830.3	6301.18	2820	0
4_A2U_peak_10749_lociStitched	chr11	90796376	90802624	4	1400	5841.88	2313.01	2821	0
4_A2U_peak_29170_lociStitched	chr19	7301743	7310562	4	1412	5152.06	1627.99	2822	0
4_A2U_peak_13778_lociStitched	chr12	82188026	82194803	4	2487	4632.08	1108.04	2823	0
4_A2U_peak_31020_lociStitched	chr2	5735909	5748220	4	1394	6066.86	2547.15	2824	0
2_A2U_peak_45631_lociStitched	chr5	142793650	142795540	2	1761	3965.03	445.851	2825	0
5_A2U_peak_34500_lociStitched	chr2	152857363	152871794	5	1343	5926.81	2409.98	2826	0
4_A2U_peak_8794_lociStitched	chr11	57951417	57963295	4	1661	5093.29	1577.4	2827	0
4_A2U_peak_15134_lociStitched	chr13	23715664	23729690	4	1002	6042.4	2527.49	2828	0
3_A2U_peak_48459_lociStitched	chr6	116621073	116625782	3	1297	4822.49	1308.16	2829	0
4_A2U_peak_2884_lociStitched	chr1	161670802	161677638	4	1728	4975.92	1466.32	2830	0
4_A2U_peak_40474_lociStitched	chr4	126536155	126540890	4	1815	4517.66	1010.92	2831	0
2_A2U_peak_15444_lociStitched	chr13	36316086	36325746	2	1239	5613.43	2107.81	2832	0
5_A2U_peak_44958_lociStitched	chr5	134323011	134330072	5	1530	4872.8	1368.42	2833	0
4_A2U_peak_1023_lociStitched	chr1	73998052	74002398	4	2454	3962.68	458.503	2834	0
4_A2U_peak_21356_lociStitched	chr15	81912845	81917023	4	2732	4217.27	714.02	2835	0
A2U_peak_45489	chr5	139371341	139373166	1	1826	3962.26	462.455	2836	0
3_A2U_peak_17261_lociStitched	chr13	109907246	109914697	3	1071	5090.52	1590.79	2837	0
5_A2U_peak_36219_lociStitched	chr3	58552120	58555379	5	2205	4287.54	788.026	2838	0
4_A2U_peak_6035_lociStitched	chr10	84542126	84550399	4	1245	4910.85	1412.2	2839	0
5_A2U_peak_42541_lociStitched	chr5	32745392	32748355	5	1769	4277.09	781.936	2840	0
3_A2U_peak_17958_lociStitched	chr14	26552118	26554681	3	1309	4365.05	871.164	2841	0
1_A2U_peak_50814_lociStitched	chr7	45707162	45709003	1	1842	3951.71	461.171	2842	0
3_A2U_peak_2696_lociStitched	chr1	154116129	154118647	3	1747	4429.67	939.969	2843	0
4_A2U_peak_53082_lociStitched	chr7	122919303	122923302	4	1758	4282.13	792.602	2844	0
5_A2U_peak_9531_lociStitched	chr11	70770745	70789913	5	1124	6323.52	2840.7	2845	0
6_A2U_peak_59561_lociStitched	chr9	89871689	89877208	6	1699	4630.99	1150.16	2846	0
5_A2U_peak_38384_lociStitched	chr4	9114983	9118370	5	1382	4260.85	780.365	2847	0
2_A2U_peak_13544_lociStitched	chr12	73778676	73780853	2	1960	3989.57	512.683	2848	0
3_A2U_peak_40960_lociStitched	chr4	134299760	134308285	3	1649	4526.77	1055.39	2849	0
8_A2U_peak_58170_lociStitched	chr9	45499046	45508760	8	2578	4819.12	1348.3	2850	0
2_A2U_peak_55715_lociStitched	chr8	84063958	84069354	2	1327	4727.98	1257.27	2851	0
3_A2U_peak_36311_lociStitched	chr3	60602292	60604451	3	1326	4173.99	704.05	2852	0
4_A2U_peak_2326_lociStitched	chr1	138973761	138982404	4	1363	5731.17	2262.74	2853	0
5_A2U_peak_2411_lociStitched	chr1	144764317	144773084	5	1612	6321.88	2856.29	2854	0
1_A2U_peak_17761_lociStitched	chr14	22439650	22441520	1	1871	3728.03	268.719	2855	0
4_A2U_peak_44446_lociStitched	chr5	121226190	121240350	4	655	6102.96	2646.5	2856	0
1_A2U_peak_42294_lociStitched	chr5	24685978	24688415	1	2438	4104.15	649.217	2857	0
5_A2U_peak_37900_lociStitched	chr3	144256910	144261936	5	2785	4368.1	913.224	2858	0
2_A2U_peak_42975_lociStitched	chr5	53565958	53567858	2	1730	4166.32	714.97	2859	0
2_A2U_peak_17111_lociStitched	chr13	105046741	105049286	2	1698	4247.6	796.331	2860	0
5_A2U_peak_21705_lociStitched	chr15	93738878	93751079	5	1149	5566.1	2119.31	2861	0
3_A2U_peak_21659_lociStitched	chr15	93091750	93095405	3	1335	4061.44	614.771	2862	0
4_A2U_peak_45839_lociStitched	chr5	147492297	147499600	4	1154	4828.74	1383.92	2863	0
4_A2U_peak_29744_lociStitched	chr19	21712724	21715166	4	1627	4118.92	674.48	2864	0
5_A2U_peak_60220_lociStitched	chr9	115387347	115392299	5	1664	4290.91	847.782	2865	0
3_A2U_peak_56870_lociStitched	chr8	122988765	123000917	3	998	6398.03	2955.37	2866	0
3_A2U_peak_48967_lociStitched	chr6	125422769	125426843	3	1237	4211.29	768.764	2867	0
2_A2U_peak_19653_lociStitched	chr15	9579816	9581860	2	1841	4123.16	681.265	2868	0
5_A2U_peak_53312_lociStitched	chr7	126627994	126635900	5	1089	4711.98	1270.49	2869	0
4_A2U_peak_10708_lociStitched	chr11	90224052	90230072	4	2077	4519.82	1079.99	2870	0
5_A2U_peak_58636_lociStitched	chr9	57887834	57900791	5	1810	5980.95	2542.16	2871	0
4_A2U_peak_46250_lociStitched	chr6	36965626	36980965	4	884	6212.3	2774.83	2872	0
3_A2U_peak_7654_lociStitched	chr11	22626545	22632349	3	1233	4789.46	1354.07	2873	0
3_A2U_peak_35397_lociStitched	chr2	180237371	180249703	3	2028	5316.33	1881.86	2874	0
2_A2U_peak_10980_lociStitched	chr11	97659456	97661746	2	2129	3887.28	455.71	2875	0
3_A2U_peak_42178_lociStitched	chr5	18035422	18037448	3	1573	4117.64	687.017	2876	0
1_A2U_peak_13762_lociStitched	chr12	80938322	80939575	1	1254	3808.74	379.91	2877	0
4_A2U_peak_9410_lociStitched	chr11	69751192	69754086	4	1810	4381.23	952.415	2878	0
4_A2U_peak_56438_lociStitched	chr8	111619590	111627696	4	1742	4504.5	1086.2	2879	0
A2U_peak_11910	chr11	115200989	115203340	1	2352	3736.21	318.09	2880	0
5_A2U_peak_41557_lociStitched	chr4	142125818	142130190	5	1496	4019.62	603.336	2881	0
3_A2U_peak_9282_lociStitched	chr11	67629476	67648348	3	734	5591.77	2177.83	2882	0
5_A2U_peak_27291_lociStitched	chr18	4773925	4777795	5	1530	4368.46	957.825	2883	0
3_A2U_peak_31503_lociStitched	chr2	26132217	26136725	3	1957	4012.12	602.269	2884	0
3_A2U_peak_37701_lociStitched	chr3	133754619	133759329	3	1716	4258.31	852.981	2885	0
3_A2U_peak_18437_lociStitched	chr14	54065894	54075308	3	802	5150.4	1746.3	2886	0
4_A2U_peak_1571_lociStitched	chr1	91211124	91218374	4	1900	4471.07	1072.28	2887	0
4_A2U_peak_28995_lociStitched	chr19	5428424	5434517	4	1791	4320.55	921.871	2888	0
4_A2U_peak_29339_lociStitched	chr19	10098897	10105451	4	2502	4378.73	981.134	2889	0
3_A2U_peak_12028_lociStitched	chr11	116036943	116043016	3	1423	4988.36	1592.34	2890	0
5_A2U_peak_31056_lociStitched	chr2	6599881	6615409	5	995	6659.96	3263.99	2891	0
5_A2U_peak_34682_lociStitched	chr2	155402940	155405860	5	1621	4389.64	994.844	2892	0
3_A2U_peak_22165_lociStitched	chr16	8649746	8664650	3	639	4866.16	1474.01	2893	0
3_A2U_peak_19995_lociStitched	chr15	38528973	38542273	3	892	5750.92	2360.75	2894	0
2_A2U_peak_45005_lociStitched	chr5	134675999	134679001	2	2553	3723.38	333.822	2895	0
6_A2U_peak_23884_lociStitched	chr16	91862782	91869740	6	2118	4830.94	1441.7	2896	0
5_A2U_peak_12659_lociStitched	chr12	12545956	12549559	5	2011	4467.36	1079.1	2897	0
5_A2U_peak_55633_lociStitched	chr8	82844878	82859390	5	2358	5873.01	2488.81	2898	0
3_A2U_peak_46085_lociStitched	chr6	28395631	28398037	3	1447	3993.24	610.402	2899	0
3_A2U_peak_15031_lociStitched	chr13	21396108	21415302	3	1774	6211.18	2834.95	2900	0
A2U_peak_11918	chr11	115222781	115225006	1	2226	3767.59	393.825	2901	0
4_A2U_peak_23667_lociStitched	chr16	78563038	78572543	4	2048	4900.78	1529.35	2902	0
6_A2U_peak_12577_lociStitched	chr12	3582955	3588363	6	1434	4647.64	1276.29	2903	0
3_A2U_peak_8044_lociStitched	chr11	45854508	45857410	3	1778	4248.24	876.984	2904	0
4_A2U_peak_13848_lociStitched	chr12	84031231	84034671	4	1465	4595.84	1225.67	2905	0
2_A2U_peak_32518_lociStitched	chr2	60036920	60046440	2	980	5747.22	2378.1	2906	0
3_A2U_peak_58435_lociStitched	chr9	53374922	53382079	3	1229	5040.68	1673.31	2907	0
6_A2U_peak_21561_lociStitched	chr15	86068586	86080979	6	1852	4802.29	1435.11	2908	0
3_A2U_peak_49974_lociStitched	chr7	19000265	19003455	3	2497	4020.04	652.993	2909	0
2_A2U_peak_50550_lociStitched	chr7	34232672	34234920	2	1998	3830.82	464.212	2910	0
1_A2U_peak_31624_lociStitched	chr2	29245335	29248065	1	2731	3794.43	429.156	2911	0
2_A2U_peak_13429_lociStitched	chr12	69537460	69539475	2	1884	3917.97	554.73	2912	0
4_A2U_peak_25409_lociStitched	chr17	29855791	29864374	4	1332	5152.37	1790.41	2913	0
5_A2U_peak_3952_lociStitched	chr1	194671148	194675965	5	2140	4543.88	1182.57	2914	0
4_A2U_peak_45269_lociStitched	chr5	136593829	136606040	4	641	4973.54	1614.29	2915	0
6_A2U_peak_59386_lociStitched	chr9	77577067	77580540	6	1619	4267.28	908.189	2916	0
4_A2U_peak_18955_lociStitched	chr14	68048304	68052466	4	1947	4229.42	872.355	2917	0
4_A2U_peak_32944_lociStitched	chr2	90474958	90491119	4	1082	5297.58	1942.55	2918	0
6_A2U_peak_7556_lociStitched	chr11	19371531	19386546	6	1305	6774.77	3423.42	2919	0
2_A2U_peak_35880_lociStitched	chr3	36853178	36855087	2	1695	3942.09	591.79	2920	0
1_A2U_peak_59815_lociStitched	chr9	106159829	106160873	1	1045	3651.29	302.656	2921	0
4_A2U_peak_18717_lociStitched	chr14	59642350	59646423	4	1101	4374.4	1025.99	2922	0
5_A2U_peak_51356_lociStitched	chr7	74926789	74930881	5	1654	4610.05	1264.02	2923	0
4_A2U_peak_18697_lociStitched	chr14	57861746	57865864	4	1467	4357.26	1013.03	2924	0
2_A2U_peak_545_lociStitched	chr1	52164108	52171732	2	457	4979.23	1642.21	2925	0
3_A2U_peak_33935_lociStitched	chr2	129595251	129600407	3	1649	4072.72	736.792	2926	0
5_A2U_peak_56892_lociStitched	chr8	123110913	123114835	5	2244	4496.97	1165.23	2927	0
3_A2U_peak_38935_lociStitched	chr4	46563512	46583895	3	1462	4993.84	1669.37	2928	0
4_A2U_peak_12076_lociStitched	chr11	116377378	116393869	4	1398	5625.08	2302.14	2929	0
2_A2U_peak_24626_lociStitched	chr17	6827257	6828944	2	1557	3745.14	424.618	2930	0
5_A2U_peak_43905_lociStitched	chr5	105649204	105654825	5	1528	4167.97	849.895	2931	0
3_A2U_peak_57352_lociStitched	chr9	14088165	14094355	3	892	4535.41	1217.57	2932	0
4_A2U_peak_28787_lociStitched	chr18	84913943	84918308	4	1450	4153.3	838.516	2933	0
5_A2U_peak_22504_lociStitched	chr16	16634728	16645671	5	1100	5058.95	1744.31	2934	0
A2U_peak_53946	chr7	140972594	140974052	1	1459	3935.87	621.4	2935	0
5_A2U_peak_7761_lociStitched	chr11	29644130	29647947	5	2062	4568.57	1256.56	2936	0
3_A2U_peak_54244_lociStitched	chr8	4677103	4679009	3	1557	3898.34	587.048	2937	0
4_A2U_peak_59790_lociStitched	chr9	103425768	103434973	4	2119	4582.25	1271.21	2938	0
3_A2U_peak_18703_lociStitched	chr14	57907770	57911022	3	1647	4036.71	727.472	2939	0
5_A2U_peak_50008_lociStitched	chr7	19265203	19269869	5	2516	4158.81	850.145	2940	0
6_A2U_peak_33656_lociStitched	chr2	122238081	122243964	6	1632	4489.32	1180.72	2941	0
3_A2U_peak_33056_lociStitched	chr2	91822190	91835948	3	1280	6145.7	2838.28	2942	0
3_A2U_peak_26128_lociStitched	chr17	46874103	46886495	3	1256	4748.61	1442.43	2943	0
3_A2U_peak_26517_lociStitched	chr17	58923422	58926064	3	2223	4022.18	717.567	2944	0
5_A2U_peak_53870_lociStitched	chr7	139399442	139408236	5	1908	4397	1098.37	2945	0
A2U_peak_53400	chr7	127098694	127100338	1	1645	3744.37	447.661	2946	0
3_A2U_peak_30055_lociStitched	chr19	32315699	32325085	3	845	5239.27	1943.84	2947	0
4_A2U_peak_25436_lociStitched	chr17	31220499	31224862	4	1982	3952.44	657.504	2948	0
1_A2U_peak_2644_lociStitched	chr1	153751933	153753023	1	1091	3709.82	415.29	2949	0
3_A2U_peak_46595_lociStitched	chr6	48178546	48191105	3	886	4631.76	1338.79	2950	0
5_A2U_peak_61239_lociStitched	chrX	75032428	75037185	5	1610	4502.02	1211.61	2951	0
1_A2U_peak_43591_lociStitched	chr5	92126863	92129169	1	2307	3859.32	569.351	2952	0
4_A2U_peak_43636_lociStitched	chr5	92488863	92499762	4	1426	4954.69	1665.37	2953	0
A2U_peak_53421	chr7	127146187	127147442	1	1256	3598.59	310.487	2954	0
5_A2U_peak_11318_lociStitched	chr11	103173672	103177701	5	2302	3790.48	504.028	2955	0
5_A2U_peak_47644_lociStitched	chr6	88042982	88048034	5	1879	4412.92	1129.63	2956	0
2_A2U_peak_9921_lociStitched	chr11	77239159	77241281	2	1607	3944.8	665.247	2957	0
A2U_peak_41454	chr4	140976615	140978544	1	1930	3571.54	296.68	2958	0
4_A2U_peak_26346_lociStitched	chr17	56030687	56034356	4	2472	3862.72	589.241	2959	0
6_A2U_peak_23470_lociStitched	chr16	50093115	50097980	6	1870	4445.15	1172.95	2960	0
A2U_peak_25791	chr17	35751519	35753101	1	1583	3695.87	424.451	2961	0
3_A2U_peak_38520_lociStitched	chr4	15947586	15950022	3	1688	3965.08	694.504	2962	0
3_A2U_peak_28742_lociStitched	chr18	84292995	84300466	3	1944	4962.99	1695.17	2963	0
4_A2U_peak_25175_lociStitched	chr17	27777312	27780684	4	1657	4008.63	742.514	2964	0
4_A2U_peak_9310_lociStitched	chr11	68863243	68872320	4	1425	4812.63	1547.63	2965	0
5_A2U_peak_18046_lociStitched	chr14	30694287	30700700	5	2498	4147.29	883.711	2966	0
4_A2U_peak_27639_lociStitched	chr18	34465433	34476228	4	1488	5507.61	2244.28	2967	0
4_A2U_peak_32334_lociStitched	chr2	52169058	52180428	4	1193	5051.69	1791.91	2968	0
5_A2U_peak_17021_lociStitched	chr13	101756860	101763115	5	1311	4341.6	1082.74	2969	0
6_A2U_peak_34909_lociStitched	chr2	163802344	163813608	6	1448	4757.91	1499.24	2970	0
5_A2U_peak_19477_lociStitched	chr14	121365818	121372344	5	1718	4254.3	1000.44	2971	0
6_A2U_peak_60811_lociStitched	chrX	11999359	12006736	6	2266	3973.25	721.471	2972	0
3_A2U_peak_13660_lociStitched	chr12	78977904	78981686	3	1412	4522.52	1274.53	2973	0
A2U_peak_48900	chr6	124919650	124921614	1	1965	3741.22	493.553	2974	0
5_A2U_peak_27489_lociStitched	chr18	21369776	21373437	5	1715	4035.89	790.41	2975	0
6_A2U_peak_37839_lociStitched	chr3	138493948	138505686	6	1633	5262.15	2021.28	2976	0
3_A2U_peak_16701_lociStitched	chr13	80885669	80894312	3	1535	5348.29	2108.89	2977	0
5_A2U_peak_33207_lociStitched	chr2	103286649	103300826	5	1199	5974.19	2737.58	2978	0
3_A2U_peak_46935_lociStitched	chr6	56300869	56303092	3	1340	4141.23	908.318	2979	0
2_A2U_peak_16745_lociStitched	chr13	91370187	91372231	2	1830	3574.96	344.414	2980	0
4_A2U_peak_61703_lociStitched	chrX	159672156	159677372	4	1604	4348.58	1118.83	2981	0
4_A2U_peak_28307_lociStitched	chr18	65434726	65445581	4	1060	5787.89	2559.61	2982	0
4_A2U_peak_23522_lociStitched	chr16	52168455	52182161	4	1539	6572.03	3344.26	2983	0
4_A2U_peak_18239_lociStitched	chr14	45490569	45494161	4	1807	4099.19	871.778	2984	0
4_A2U_peak_1901_lociStitched	chr1	129648996	129658353	4	1187	5505.66	2280.3	2985	0
5_A2U_peak_33646_lociStitched	chr2	122123094	122127065	5	1938	3861.4	637.346	2986	0
5_A2U_peak_27541_lociStitched	chr18	24173887	24177901	5	1880	4288.56	1064.51	2987	0
4_A2U_peak_14830_lociStitched	chr13	6888740	6897777	4	1389	4926.97	1703.47	2988	0
2_A2U_peak_533_lociStitched	chr1	52010953	52012859	2	1704	3772.36	550.072	2989	0
5_A2U_peak_12300_lociStitched	chr11	119413846	119429173	5	1506	4996.6	1776.4	2990	0
3_A2U_peak_47814_lociStitched	chr6	91505185	91509280	3	1548	4107.28	888.206	2991	0
5_A2U_peak_17155_lociStitched	chr13	106995051	107000545	5	1679	4446.84	1229.01	2992	0
2_A2U_peak_39372_lociStitched	chr4	71291110	71292561	2	1276	3652.89	435.445	2993	0
3_A2U_peak_46302_lociStitched	chr6	38341956	38345985	3	1878	4101.52	887.589	2994	0
3_A2U_peak_55953_lociStitched	chr8	90869623	90877923	3	1481	4427.22	1214.29	2995	0
3_A2U_peak_18817_lociStitched	chr14	62858892	62879935	3	505	6489.66	3278.5	2996	0
3_A2U_peak_38311_lociStitched	chr4	5724699	5726746	3	1569	3790.84	579.915	2997	0
4_A2U_peak_49656_lociStitched	chr7	3900572	3913282	4	1428	5750	2539.46	2998	0
4_A2U_peak_32758_lociStitched	chr2	75638534	75642817	4	2423	4188.35	978.665	2999	0
3_A2U_peak_351_lociStitched	chr1	39923387	39936448	3	987	5190.44	1982.66	3000	0
2_A2U_peak_22552_lociStitched	chr16	17409041	17410701	2	1508	3740.15	535.516	3001	0
5_A2U_peak_50150_lociStitched	chr7	25205167	25214033	5	1379	4331.93	1133.96	3002	0
5_A2U_peak_3671_lociStitched	chr1	181910968	181928735	5	1505	6476.07	3279.79	3003	0
6_A2U_peak_9078_lociStitched	chr11	62102556	62107687	6	1747	4420.87	1226.31	3004	0
4_A2U_peak_60034_lociStitched	chr9	108995211	109010232	4	1386	4991.48	1798.01	3005	0
4_A2U_peak_42098_lociStitched	chr5	3667081	3672048	4	2069	3895.62	703.327	3006	0
4_A2U_peak_35187_lociStitched	chr2	168487742	168492687	4	2319	3744.35	552.356	3007	0
2_A2U_peak_11197_lociStitched	chr11	101063247	101067145	2	1794	3811.46	621.731	3008	0
2_A2U_peak_27528_lociStitched	chr18	24042779	24054393	2	923	5070.67	1881.47	3009	0
3_A2U_peak_8760_lociStitched	chr11	57706165	57709116	3	2014	4018.97	834.543	3010	0
3_A2U_peak_25403_lociStitched	chr17	29693061	29705596	3	1848	4787.12	1604.48	3011	0
5_A2U_peak_16110_lociStitched	chr13	51571594	51576795	5	2357	4153	973.627	3012	0
4_A2U_peak_15615_lociStitched	chr13	37957486	37964390	4	1602	4187.28	1010.75	3013	0
4_A2U_peak_14154_lociStitched	chr12	99392219	99407685	4	2214	4839.31	1667.23	3014	0
A2U_peak_51692	chr7	80493148	80495288	1	2141	3682.73	513.6	3015	0
4_A2U_peak_7439_lociStitched	chr11	12392504	12399013	4	876	4277.71	1109.13	3016	0
5_A2U_peak_22957_lociStitched	chr16	30331642	30338886	5	1394	5050.52	1881.99	3017	0
2_A2U_peak_50595_lociStitched	chr7	35796362	35798276	2	1718	3508.17	343.946	3018	0
3_A2U_peak_13453_lociStitched	chr12	70024646	70027504	3	1729	3966.33	803.384	3019	0
4_A2U_peak_37753_lociStitched	chr3	136252238	136254322	4	1304	3869.99	707.935	3020	0
2_A2U_peak_35811_lociStitched	chr3	31056758	31061864	2	1886	4426.39	1266.29	3021	0
6_A2U_peak_59404_lociStitched	chr9	77949945	77957466	6	1869	4241.09	1081.52	3022	0
3_A2U_peak_43842_lociStitched	chr5	105235073	105244068	3	1227	4945.45	1786.41	3023	0
A2U_peak_18618	chr14	55920218	55921852	1	1635	3601.5	446.245	3024	0
3_A2U_peak_1509_lociStitched	chr1	88644353	88654581	3	694	4489.07	1335.78	3025	0
2_A2U_peak_45412_lociStitched	chr5	138109026	138111592	2	2272	3919.57	768.26	3026	0
3_A2U_peak_42145_lociStitched	chr5	8829226	8840507	3	937	4888.06	1737.27	3027	0
4_A2U_peak_53369_lociStitched	chr7	126980381	126984590	4	1687	3932.89	782.453	3028	0
2_A2U_peak_49793_lociStitched	chr7	12903928	12910874	2	1402	4097.45	949.518	3029	0
5_A2U_peak_34349_lociStitched	chr2	145508001	145517311	5	1522	5222.91	2078.92	3030	0
4_A2U_peak_11760_lociStitched	chr11	109615288	109630197	4	1488	5514.84	2375	3031	0
5_A2U_peak_54525_lociStitched	chr8	22571657	22574767	5	2028	3848.94	709.702	3032	0
5_A2U_peak_3049_lociStitched	chr1	167241835	167247504	5	1058	4079.98	943.322	3033	0
3_A2U_peak_20173_lociStitched	chr15	55217017	55218893	3	1602	3763.63	628.272	3034	0
A2U_peak_53940	chr7	140958478	140959843	1	1366	3624.76	490.717	3035	0
3_A2U_peak_24763_lociStitched	chr17	17604194	17610275	3	2028	4753.52	1623.63	3036	0
4_A2U_peak_8800_lociStitched	chr11	58024092	58034554	4	1374	4793.69	1664.5	3037	0
2_A2U_peak_39578_lociStitched	chr4	94681276	94693578	2	472	6042.74	2914.34	3038	0
3_A2U_peak_26639_lociStitched	chr17	65866700	65874834	3	1221	4518.44	1391.73	3039	0
4_A2U_peak_41232_lociStitched	chr4	136450435	136463196	4	1590	4786.65	1660.21	3040	0
1_A2U_peak_23588_lociStitched	chr16	64873363	64874400	1	1038	3384.66	259.25	3041	0
4_A2U_peak_8159_lociStitched	chr11	49331398	49337488	4	1432	4538.88	1413.49	3042	0
3_A2U_peak_58409_lociStitched	chr9	52092522	52104650	3	1181	5125.29	2001.12	3043	0
3_A2U_peak_32901_lociStitched	chr2	84618958	84633294	3	753	5721.5	2597.68	3044	0
3_A2U_peak_43004_lociStitched	chr5	64156025	64157607	3	1163	3763.89	640.394	3045	0
2_A2U_peak_21836_lociStitched	chr15	98992219	98993814	2	1440	3617.3	496.204	3046	0
3_A2U_peak_2651_lociStitched	chr1	153902415	153914077	3	724	5124.28	2003.53	3047	0
2_A2U_peak_59187_lociStitched	chr9	70381979	70392427	2	1132	4934.59	1815.86	3048	0
4_A2U_peak_19840_lociStitched	chr15	27826506	27830609	4	2044	4066.07	947.383	3049	0
5_A2U_peak_2949_lociStitched	chr1	163834541	163838240	5	2015	4108.11	989.482	3050	0
4_A2U_peak_35758_lociStitched	chr3	27280490	27291565	4	1285	4771.11	1654.61	3051	0
5_A2U_peak_47757_lociStitched	chr6	88542725	88547465	5	2184	4028.53	913.398	3052	0
4_A2U_peak_57974_lociStitched	chr9	42075350	42081355	4	1001	3995.13	882.135	3053	0
3_A2U_peak_51085_lociStitched	chr7	49762086	49765115	3	1874	3871.67	759.976	3054	0
3_A2U_peak_6219_lociStitched	chr10	93909152	93916111	3	1281	4451.67	1341.7	3055	0
3_A2U_peak_28759_lociStitched	chr18	84578178	84587467	3	1214	5074.58	1964.62	3056	0
2_A2U_peak_11716_lociStitched	chr11	109267673	109270567	2	1949	3612	502.109	3057	0
3_A2U_peak_59647_lociStitched	chr9	94691409	94696589	3	988	4019.16	909.608	3058	0
3_A2U_peak_23321_lociStitched	chr16	44690929	44702726	3	1418	5157.65	2049.14	3059	0
4_A2U_peak_47820_lociStitched	chr6	91637918	91643837	4	1327	4148.04	1040.56	3060	0
5_A2U_peak_18520_lociStitched	chr14	55338440	55347420	5	1044	4911.16	1804.98	3061	0
2_A2U_peak_31014_lociStitched	chr2	5613028	5617332	2	1341	4206.73	1102.68	3062	0
4_A2U_peak_54806_lociStitched	chr8	39042725	39046173	4	1619	3863.48	761.318	3063	0
2_A2U_peak_1099_lociStitched	chr1	75213457	75215566	2	1862	3496.72	396.07	3064	0
3_A2U_peak_32658_lociStitched	chr2	71132379	71136035	3	1851	4131.28	1030.99	3065	0
4_A2U_peak_18639_lociStitched	chr14	55988253	55996184	4	1213	4929.91	1832.85	3066	0
4_A2U_peak_30509_lociStitched	chr19	44299742	44312093	4	1744	5309.69	2215.77	3067	0
2_A2U_peak_33387_lociStitched	chr2	117040374	117049187	2	1336	4610.08	1516.72	3068	0
3_A2U_peak_37534_lociStitched	chr3	121199334	121201865	3	1773	3948.36	855.225	3069	0
2_A2U_peak_13503_lociStitched	chr12	70998876	71000547	2	1489	3662.33	569.811	3070	0
4_A2U_peak_8481_lociStitched	chr11	54703597	54712271	4	1067	4461.04	1374.83	3071	0
5_A2U_peak_29572_lociStitched	chr19	17209348	17224971	5	880	5393.06	2307.52	3072	0
2_A2U_peak_12060_lociStitched	chr11	116133620	116143085	2	1677	4340.65	1257.9	3073	0
3_A2U_peak_30224_lociStitched	chr19	37141450	37147500	3	1765	4469.14	1386.66	3074	0
3_A2U_peak_11552_lociStitched	chr11	106674815	106688875	3	1132	5093.94	2013.39	3075	0
4_A2U_peak_13555_lociStitched	chr12	73949994	73954731	4	1878	4129.24	1050.67	3076	0
4_A2U_peak_52015_lociStitched	chr7	89365733	89370031	4	1217	4424.36	1348.28	3077	0
5_A2U_peak_44806_lociStitched	chr5	125102073	125107744	5	1561	4178.96	1105.28	3078	0
3_A2U_peak_11646_lociStitched	chr11	108010212	108016004	3	1203	4085.1	1011.86	3079	0
5_A2U_peak_26185_lociStitched	chr17	47261315	47269467	5	1165	4182.79	1115.19	3080	0
4_A2U_peak_23900_lociStitched	chr16	92414834	92419077	4	1796	3773.3	706.884	3081	0
5_A2U_peak_1731_lociStitched	chr1	106579590	106582959	5	1329	3831.56	766.447	3082	0
3_A2U_peak_30230_lociStitched	chr19	37342215	37351145	3	806	4792.73	1727.95	3083	0
3_A2U_peak_39635_lociStitched	chr4	97640161	97651492	3	844	4669.51	1606.74	3084	0
5_A2U_peak_58209_lociStitched	chr9	46172954	46176724	5	1886	3763.21	704.613	3085	0
1_A2U_peak_36865_lociStitched	chr3	90222008	90223736	1	1729	3440.28	382.579	3086	0
2_A2U_peak_24841_lociStitched	chr17	23546633	23550910	2	1088	4436.96	1382.33	3087	0
5_A2U_peak_55422_lociStitched	chr8	75081621	75089586	5	1440	4434.91	1383.52	3088	0
4_A2U_peak_55568_lociStitched	chr8	81730573	81737904	4	852	5041.53	1991.1	3089	0
4_A2U_peak_3783_lociStitched	chr1	183344871	183350650	4	1695	4186.31	1139.62	3090	0
3_A2U_peak_14960_lociStitched	chr13	19235382	19243000	3	1351	4261.51	1218.12	3091	0
2_A2U_peak_21753_lociStitched	chr15	96654597	96656026	2	1229	3646.67	603.895	3092	0
4_A2U_peak_9822_lociStitched	chr11	75668242	75671303	4	2025	3714.83	672.502	3093	0
4_A2U_peak_5717_lociStitched	chr10	80565924	80574564	4	1606	4003.78	961.632	3094	0
2_A2U_peak_43012_lociStitched	chr5	64289514	64292083	2	1088	3580.42	540.004	3095	0
5_A2U_peak_20732_lociStitched	chr15	75052140	75066446	5	1191	5075.77	2035.74	3096	0
3_A2U_peak_16432_lociStitched	chr13	63134562	63146657	3	728	4674.72	1636.45	3097	0
5_A2U_peak_13823_lociStitched	chr12	83859689	83863177	5	1593	4416.51	1379.85	3098	0
3_A2U_peak_48594_lociStitched	chr6	120187381	120193267	3	1249	3824.72	788.724	3099	0
2_A2U_peak_30543_lociStitched	chr19	45574517	45577795	2	2335	3451.73	416.634	3100	0
4_A2U_peak_59354_lociStitched	chr9	75431041	75435859	4	1496	4219.6	1186.67	3101	0
4_A2U_peak_19092_lociStitched	chr14	72887128	72890343	4	2055	3927.77	896.985	3102	0
5_A2U_peak_41570_lociStitched	chr4	144878123	144883818	5	1801	4428.43	1400.4	3103	0
1_A2U_peak_23258_lociStitched	chr16	38131365	38132531	1	1167	3506.05	481.092	3104	0
4_A2U_peak_39797_lociStitched	chr4	106572612	106583592	4	1464	4401.88	1377.99	3105	0
5_A2U_peak_23291_lociStitched	chr16	43694284	43710540	5	1646	5440.88	2417.27	3106	0
6_A2U_peak_36799_lociStitched	chr3	89187464	89196536	6	2255	4570.47	1547.68	3107	0
5_A2U_peak_22516_lociStitched	chr16	17012210	17016256	5	1527	3999.88	977.514	3108	0
3_A2U_peak_34176_lociStitched	chr2	134838899	134857150	3	709	7015.68	3995.14	3109	0
4_A2U_peak_44421_lociStitched	chr5	118657012	118661019	4	1983	3801.44	780.964	3110	0
4_A2U_peak_13993_lociStitched	chr12	86683984	86690412	4	1808	3914.01	894.135	3111	0
2_A2U_peak_20369_lociStitched	chr15	60853019	60855323	2	1916	3551.39	531.763	3112	0
6_A2U_peak_13095_lociStitched	chr12	36055462	36073710	6	1376	6499.94	3485.37	3113	0
4_A2U_peak_21696_lociStitched	chr15	93551781	93564050	4	908	4992.26	1977.76	3114	0
3_A2U_peak_40818_lociStitched	chr4	133169087	133170884	3	1329	3492.29	477.822	3115	0
2_A2U_peak_25179_lociStitched	chr17	27825245	27826703	2	1202	3359.67	346.567	3116	0
2_A2U_peak_16568_lociStitched	chr13	67857799	67866502	2	701	4906.75	1896.38	3117	0
3_A2U_peak_54705_lociStitched	chr8	34486752	34501801	3	838	5187.39	2177.59	3118	0
4_A2U_peak_31171_lociStitched	chr2	11653492	11663490	4	1260	4952.01	1942.61	3119	0
5_A2U_peak_11103_lociStitched	chr11	99102616	99107263	5	1956	4201.35	1191.96	3120	0
4_A2U_peak_8327_lociStitched	chr11	52065324	52080685	4	1274	5327.19	2317.97	3121	0
3_A2U_peak_47465_lociStitched	chr6	85827472	85837455	3	626	4327.63	1322.75	3122	0
2_A2U_peak_27028_lociStitched	chr17	83861280	83862922	2	1484	3459.69	454.998	3123	0
5_A2U_peak_5551_lociStitched	chr10	78366048	78373548	5	1634	4219.5	1218.75	3124	0
2_A2U_peak_11596_lociStitched	chr11	107011876	107014979	2	1009	3875.03	875.977	3125	0
3_A2U_peak_9644_lociStitched	chr11	73157931	73165410	3	1731	4530.78	1533.19	3126	0
2_A2U_peak_41237_lociStitched	chr4	136562441	136572338	2	732	5247.39	2250.58	3127	0
5_A2U_peak_33274_lociStitched	chr2	105390304	105396937	5	1328	4327.37	1334.56	3128	0
3_A2U_peak_33084_lociStitched	chr2	92054664	92059152	3	1009	4053.56	1064.1	3129	0
6_A2U_peak_3041_lociStitched	chr1	166843675	166867059	6	1370	6874.9	3886.42	3130	0
2_A2U_peak_229_lociStitched	chr1	36648616	36658830	2	340	4437.98	1451.41	3131	0
2_A2U_peak_60061_lociStitched	chr9	110328400	110330524	2	1798	3591.9	608.314	3132	0
4_A2U_peak_31983_lociStitched	chr2	33754282	33758546	4	2021	3623.97	640.879	3133	0
3_A2U_peak_28466_lociStitched	chr18	73830966	73840194	3	1035	5092.93	2110.44	3134	0
A2U_peak_53952	chr7	140985899	140988109	1	2211	3467.05	487.747	3135	0
3_A2U_peak_3546_lociStitched	chr1	180386883	180388700	3	1221	3755.19	776.222	3136	0
4_A2U_peak_18056_lociStitched	chr14	30867008	30870705	4	2644	3488.49	510.186	3137	0
4_A2U_peak_32456_lociStitched	chr2	57214556	57230241	4	2255	5332.9	2355.89	3138	0
2_A2U_peak_36972_lociStitched	chr3	95311928	95314051	2	1904	3500.19	525.442	3139	0
A2U_peak_16438	chr13	63240031	63241326	1	1296	3234.39	259.777	3140	0
5_A2U_peak_19611_lociStitched	chr15	8061360	8064939	5	2214	3672.05	697.905	3141	0
5_A2U_peak_48076_lociStitched	chr6	103808628	103813620	5	1846	4007.58	1034.34	3142	0
3_A2U_peak_27225_lociStitched	chr17	87602676	87614069	3	990	4306.55	1334.12	3143	0
4_A2U_peak_1377_lociStitched	chr1	86529082	86551916	4	1039	6797.68	3826.98	3144	0
8_A2U_peak_41272_lociStitched	chr4	137503491	137507939	8	2145	3450.76	482.163	3145	0
4_A2U_peak_27465_lociStitched	chr18	15207738	15211832	4	1782	3939.66	971.097	3146	0
3_A2U_peak_58197_lociStitched	chr9	46110498	46120971	3	1135	5064.74	2096.69	3147	0
6_A2U_peak_4193_lociStitched	chr10	14045951	14059379	6	1187	5281.23	2313.64	3148	0
1_A2U_peak_55706_lociStitched	chr8	83988717	83990280	1	1564	3366.23	402.473	3149	0
2_A2U_peak_6077_lociStitched	chr10	86727414	86731540	2	1770	3835.53	871.824	3150	0
2_A2U_peak_174_lociStitched	chr1	36064446	36066061	2	1422	3256.65	293.93	3151	0
2_A2U_peak_49555_lociStitched	chr6	149192646	149194197	2	1343	3567.61	606.286	3152	0
5_A2U_peak_38632_lociStitched	chr4	32385958	32393519	5	1576	4405.79	1444.91	3153	0
5_A2U_peak_54223_lociStitched	chr8	4200899	4214841	5	1539	4039	1079.11	3154	0
3_A2U_peak_31087_lociStitched	chr2	9868944	9873051	3	1786	3568.57	612.354	3155	0
4_A2U_peak_57338_lociStitched	chr9	13536464	13541434	4	1448	3905.92	949.767	3156	0
3_A2U_peak_18468_lociStitched	chr14	54629465	54631662	3	1531	3438.09	484.658	3157	0
3_A2U_peak_4677_lociStitched	chr10	40326170	40328707	3	1969	3521.36	568.542	3158	0
2_A2U_peak_44941_lociStitched	chr5	134231320	134233651	2	2187	3368.76	418.181	3159	0
2_A2U_peak_18863_lociStitched	chr14	65373598	65381744	2	746	4094.18	1144.51	3160	0
2_A2U_peak_42813_lociStitched	chr5	39117462	39128117	2	425	5587.48	2639.24	3161	0
3_A2U_peak_21702_lociStitched	chr15	93653395	93657479	3	1442	3633.13	686.929	3162	0
4_A2U_peak_49034_lociStitched	chr6	128193796	128201773	4	1341	4449.57	1503.66	3163	0
3_A2U_peak_40798_lociStitched	chr4	132870194	132875746	3	1472	4453.26	1507.92	3164	0
4_A2U_peak_37571_lociStitched	chr3	122372619	122378794	4	1107	4021.78	1077.54	3165	0
4_A2U_peak_56268_lociStitched	chr8	106964472	106972764	4	1333	4407.2	1466.03	3166	0
2_A2U_peak_47513_lociStitched	chr6	86660637	86666679	2	1419	3970.2	1033.18	3167	0
A2U_peak_58114	chr9	44985588	44986631	1	1044	3159.14	222.889	3168	0
4_A2U_peak_51175_lociStitched	chr7	65731415	65737324	4	751	3576.72	642.308	3169	0
5_A2U_peak_35543_lociStitched	chr3	9599808	9606239	5	984	3896.54	962.721	3170	0
5_A2U_peak_34563_lociStitched	chr2	153521536	153527278	5	2296	3724.26	792.396	3171	0
A2U_peak_11874	chr11	115117869	115119508	1	1640	3292.75	364.514	3172	0
4_A2U_peak_23647_lociStitched	chr16	76808654	76816220	4	1187	4681.84	1753.8	3173	0
4_A2U_peak_33845_lociStitched	chr2	129259593	129265174	4	1880	3820.75	895.75	3174	0
1_A2U_peak_12276_lociStitched	chr11	119055759	119057389	1	1631	3170.68	248.738	3175	0
3_A2U_peak_13689_lociStitched	chr12	79646204	79650262	3	1265	3823.85	904.122	3176	0
3_A2U_peak_17552_lociStitched	chr14	19942149	19951335	3	1418	5049.54	2131.15	3177	0
2_A2U_peak_11695_lociStitched	chr11	108314442	108321160	2	837	3975.04	1057.41	3178	0
3_A2U_peak_57544_lociStitched	chr9	21431036	21436985	3	1654	3740.73	823.342	3179	0
2_A2U_peak_1975_lociStitched	chr1	130740634	130748742	2	1287	3959.14	1041.88	3180	0
4_A2U_peak_2991_lociStitched	chr1	165388832	165393973	4	1288	4054.71	1138.73	3181	0
A2U_peak_50451	chr7	30417269	30418612	1	1344	3379.39	463.738	3182	0
A2U_peak_11887	chr11	115142281	115143603	1	1323	3329.46	419.603	3183	0
5_A2U_peak_17142_lociStitched	chr13	105374829	105377769	5	1720	3827.88	919.338	3184	0
4_A2U_peak_33427_lociStitched	chr2	118540288	118545421	4	2509	3710.65	802.801	3185	0
3_A2U_peak_29198_lociStitched	chr19	8517875	8519296	3	1120	3296.44	389.78	3186	0
4_A2U_peak_39623_lociStitched	chr4	95293384	95303833	4	1058	4523.37	1618.55	3187	0
4_A2U_peak_59362_lociStitched	chr9	76230693	76236456	4	1181	4092.88	1188.91	3188	0
4_A2U_peak_29306_lociStitched	chr19	9103658	9107769	4	2248	3504.63	601.439	3189	0
4_A2U_peak_39082_lociStitched	chr4	57305767	57313372	4	1446	4207.09	1308.82	3190	0
3_A2U_peak_34944_lociStitched	chr2	164173505	164176532	3	1997	3358.15	460.104	3191	0
5_A2U_peak_7727_lociStitched	chr11	24135732	24142600	5	1222	4012.97	1116.05	3192	0
3_A2U_peak_24207_lociStitched	chr16	94558050	94561015	3	1986	3516.79	621.464	3193	0
5_A2U_peak_53728_lociStitched	chr7	132713712	132720357	5	1428	3765.06	869.831	3194	0
3_A2U_peak_7578_lociStitched	chr11	20108018	20117315	3	1807	4593.65	1699.49	3195	0
3_A2U_peak_2693_lociStitched	chr1	154091367	154097834	3	943	4098.14	1205.45	3196	0
3_A2U_peak_30515_lociStitched	chr19	44386963	44389372	3	1730	3395.97	504.926	3197	0
6_A2U_peak_24276_lociStitched	chr16	96368838	96373140	6	1688	3940.63	1050.55	3198	0
4_A2U_peak_27582_lociStitched	chr18	32394153	32407307	4	1362	5014.3	2124.37	3199	0
2_A2U_peak_43188_lociStitched	chr5	65954963	65960219	2	1754	4261.04	1373.39	3200	0
4_A2U_peak_1906_lociStitched	chr1	129760284	129777585	4	1278	6664.35	3776.81	3201	0
1_A2U_peak_31293_lociStitched	chr2	18607432	18609803	1	2372	3315.13	431.048	3202	0
3_A2U_peak_47054_lociStitched	chr6	58880586	58893512	3	527	5145.84	2262.05	3203	0
2_A2U_peak_26438_lociStitched	chr17	56810530	56820188	2	715	3814.91	931.997	3204	0
2_A2U_peak_28611_lociStitched	chr18	79594535	79598767	2	686	4065.68	1184.54	3205	0
5_A2U_peak_49321_lociStitched	chr6	142167986	142171596	5	1501	3604.22	723.444	3206	0
4_A2U_peak_44108_lociStitched	chr5	111245012	111250007	4	1808	3663.33	782.716	3207	0
2_A2U_peak_19304_lociStitched	chr14	76903112	76914050	2	604	4878.35	1998.37	3208	0
4_A2U_peak_28337_lociStitched	chr18	67670005	67672490	4	1255	3860.45	980.581	3209	0
3_A2U_peak_20931_lociStitched	chr15	77933734	77946443	3	1073	4783.67	1903.81	3210	0
3_A2U_peak_40829_lociStitched	chr4	133281053	133285792	3	1060	3528.66	650.191	3211	0
5_A2U_peak_49981_lociStitched	chr7	19099700	19105387	5	1411	3633.99	755.802	3212	0
A2U_peak_48890	chr6	124899708	124901076	1	1369	3295.1	417.377	3213	0
A2U_peak_51709	chr7	80525476	80526434	1	959	3191.1	315.853	3214	0
3_A2U_peak_18358_lociStitched	chr14	50823628	50829963	3	996	3945.44	1075.68	3215	0
2_A2U_peak_23484_lociStitched	chr16	50354774	50364893	2	1290	4818.67	1953.98	3216	0
3_A2U_peak_2747_lociStitched	chr1	156111727	156115581	3	1749	3532.96	668.669	3217	0
4_A2U_peak_39898_lociStitched	chr4	108316203	108319364	4	2041	3541.58	677.718	3218	0
3_A2U_peak_9572_lociStitched	chr11	72540335	72545688	3	1435	4064.53	1201.75	3219	0
5_A2U_peak_61063_lociStitched	chrX	50571071	50584477	5	1531	5343.63	2481.45	3220	0
5_A2U_peak_59516_lociStitched	chr9	85365712	85370846	5	1340	3950.61	1092	3221	0
4_A2U_peak_57592_lociStitched	chr9	22087733	22096477	4	900	4281.06	1422.65	3222	0
3_A2U_peak_39522_lociStitched	chr4	88934246	88938851	3	1242	4056.54	1200.06	3223	0
5_A2U_peak_6249_lociStitched	chr10	94918775	94924273	5	1806	3831.01	976.995	3224	0
4_A2U_peak_32483_lociStitched	chr2	58136301	58138193	4	1380	3507.96	656.146	3225	0
3_A2U_peak_33150_lociStitched	chr2	94391704	94399399	3	1192	4503.11	1651.35	3226	0
3_A2U_peak_32361_lociStitched	chr2	52378177	52386369	3	1411	4332.75	1481.93	3227	0
3_A2U_peak_3885_lociStitched	chr1	191417211	191422112	3	1913	3615.47	765.046	3228	0
6_A2U_peak_49644_lociStitched	chr7	3822455	3828134	6	1780	3394.91	546.32	3229	0
4_A2U_peak_58423_lociStitched	chr9	52356367	52377675	4	1138	6505.33	3658.58	3230	0
5_A2U_peak_970_lociStitched	chr1	72243597	72255029	5	1202	5278.15	2431.59	3231	0
4_A2U_peak_38851_lociStitched	chr4	43962998	43974051	4	1353	4237.72	1393.78	3232	0
4_A2U_peak_45480_lociStitched	chr5	139286791	139299669	4	1281	4254.89	1414	3233	0
3_A2U_peak_27203_lociStitched	chr17	87200434	87203920	3	2528	3624.05	785.047	3234	0
5_A2U_peak_50773_lociStitched	chr7	45339393	45347285	5	1710	3777.9	939.937	3235	0
3_A2U_peak_3022_lociStitched	chr1	166137873	166148088	3	1116	4193.26	1357.57	3236	0
4_A2U_peak_4530_lociStitched	chr10	21361889	21364877	4	1477	3534.21	698.893	3237	0
A2U_peak_21906	chr15	100674204	100675480	1	1277	3108.59	275.744	3238	0
3_A2U_peak_14164_lociStitched	chr12	99939932	99943424	3	1356	3546.13	715.162	3239	0
4_A2U_peak_28630_lociStitched	chr18	80193571	80197132	4	1969	3446.34	615.697	3240	0
4_A2U_peak_40082_lociStitched	chr4	116654647	116657531	4	1798	3567.22	740.9	3241	0
3_A2U_peak_17100_lociStitched	chr13	104938107	104953668	3	870	5955.19	3129.32	3242	0
5_A2U_peak_57024_lociStitched	chr8	126561648	126570012	5	1303	3722.82	898.294	3243	0
5_A2U_peak_8460_lociStitched	chr11	54140081	54157127	5	1363	12745.3	9920.77	3244	0
5_A2U_peak_61749_lociStitched	chrX	167198755	167202486	5	1373	3766.82	943.57	3245	0
4_A2U_peak_13004_lociStitched	chr12	33311833	33315687	4	1431	3430.83	610.474	3246	0
A2U_peak_8232	chr11	50218746	50220124	1	1379	3219.28	398.931	3247	0
4_A2U_peak_14038_lociStitched	chr12	86968696	86974664	4	1278	4168.05	1350.56	3248	0
2_A2U_peak_39637_lociStitched	chr4	97672062	97674639	2	1323	3354.48	539.624	3249	0
4_A2U_peak_54258_lociStitched	chr8	9713933	9716148	4	1604	3365.91	551.978	3250	0
3_A2U_peak_59159_lociStitched	chr9	70211931	70222193	3	812	4367.51	1553.67	3251	0
3_A2U_peak_43266_lociStitched	chr5	72851267	72864742	3	977	5226.95	2413.37	3252	0
4_A2U_peak_37170_lociStitched	chr3	97968765	97979124	4	1682	4512.38	1701.98	3253	0
3_A2U_peak_45877_lociStitched	chr5	149029177	149032063	3	1634	3359.3	550.937	3254	0
3_A2U_peak_15237_lociStitched	chr13	24442622	24445754	3	1312	3587.71	779.555	3255	0
4_A2U_peak_32164_lociStitched	chr2	37565840	37570189	4	1322	3814.51	1006.36	3256	0
2_A2U_peak_28740_lociStitched	chr18	84090681	84092754	2	1857	3159.87	352.825	3257	0
4_A2U_peak_989_lociStitched	chr1	72946134	72956472	4	1359	4024.58	1217.82	3258	0
4_A2U_peak_39124_lociStitched	chr4	58302429	58304983	4	1266	3746.46	944.725	3259	0
5_A2U_peak_36351_lociStitched	chr3	65434817	65439114	5	1234	3819.6	1019.25	3260	0
2_A2U_peak_10122_lociStitched	chr11	79214356	79224871	2	373	4156.58	1356.43	3261	0
3_A2U_peak_59588_lociStitched	chr9	92217676	92226788	3	580	4812.05	2011.93	3262	0
2_A2U_peak_3604_lociStitched	chr1	180847702	180849084	2	1235	3103.7	304.178	3263	0
2_A2U_peak_17305_lociStitched	chr13	113869404	113871386	2	1780	3247.71	449.518	3264	0
5_A2U_peak_10127_lociStitched	chr11	79278550	79288314	5	1711	4522.68	1725.3	3265	0
3_A2U_peak_3014_lociStitched	chr1	165976696	165987959	3	831	5669.79	2873.19	3266	0
3_A2U_peak_19741_lociStitched	chr15	25904352	25911913	3	1241	3670.11	876.32	3267	0
3_A2U_peak_37432_lociStitched	chr3	108130901	108141485	3	1455	5117.36	2324.25	3268	0
2_A2U_peak_13509_lociStitched	chr12	71040194	71048167	2	1173	4429.8	1638.45	3269	0
4_A2U_peak_61142_lociStitched	chrX	70353042	70356241	4	1517	3482.11	690.984	3270	0
4_A2U_peak_54885_lociStitched	chr8	53626573	53630876	4	1570	3719.08	931.6	3271	0
7_A2U_peak_8131_lociStitched	chr11	49170507	49175268	7	1798	3926.4	1142.64	3272	0
3_A2U_peak_55923_lociStitched	chr8	88619076	88630508	3	772	4014.92	1231.23	3273	0
5_A2U_peak_53813_lociStitched	chr7	135654691	135660876	5	1592	3736.36	953.109	3274	0
3_A2U_peak_9929_lociStitched	chr11	77403102	77410955	3	648	4812.32	2030.79	3275	0
2_A2U_peak_19388_lociStitched	chr14	99847115	99854073	2	750	4086.43	1305.32	3276	0
6_A2U_peak_55916_lociStitched	chr8	88566044	88571263	6	1930	3602.15	821.992	3277	0
4_A2U_peak_56042_lociStitched	chr8	94802280	94805940	4	1370	3386.6	608.292	3278	0
4_A2U_peak_26985_lociStitched	chr17	83275835	83278853	4	1635	3468.59	691.122	3279	0
4_A2U_peak_45756_lociStitched	chr5	144215892	144221594	4	1738	3462.82	685.951	3280	0
5_A2U_peak_48214_lociStitched	chr6	108831724	108836681	5	1043	3662.73	887.303	3281	0
5_A2U_peak_42309_lociStitched	chr5	24854034	24862100	5	1187	4223.36	1448.65	3282	0
2_A2U_peak_28931_lociStitched	chr19	4332639	4334454	2	1515	3305.48	536.332	3283	0
2_A2U_peak_19284_lociStitched	chr14	76672725	76674008	2	1088	3146.17	379.768	3284	0
3_A2U_peak_26310_lociStitched	chr17	52162457	52167693	3	923	3662.06	895.88	3285	0
3_A2U_peak_40953_lociStitched	chr4	134272839	134274868	3	1529	3285.76	521.453	3286	0
2_A2U_peak_30456_lociStitched	chr19	43711174	43712337	2	800	3138.94	375.882	3287	0
2_A2U_peak_18158_lociStitched	chr14	34314267	34327014	2	442	5332.07	2569.8	3288	0
6_A2U_peak_36425_lociStitched	chr3	69466899	69470587	6	1319	3611.29	850.084	3289	0
3_A2U_peak_11786_lociStitched	chr11	113680125	113682019	3	1621	3215.82	454.749	3290	0
4_A2U_peak_42475_lociStitched	chr5	31596410	31602979	4	1180	3797.54	1036.59	3291	0
3_A2U_peak_35088_lociStitched	chr2	166966544	166978167	3	597	4711.96	1952.66	3292	0
3_A2U_peak_17974_lociStitched	chr14	26758951	26765600	3	831	4075.84	1319.16	3293	0
4_A2U_peak_55781_lociStitched	chr8	84810612	84826541	4	935	4778.7	2022.98	3294	0
3_A2U_peak_10848_lociStitched	chr11	95687065	95689454	3	1243	3448.76	694.96	3295	0
4_A2U_peak_58712_lociStitched	chr9	58718410	58721276	4	1855	3356.66	606.446	3296	0
4_A2U_peak_36319_lociStitched	chr3	60816975	60820633	4	1141	3694.21	944.496	3297	0
3_A2U_peak_14568_lociStitched	chr12	111429478	111438083	3	648	3561.61	814.033	3298	0
6_A2U_peak_55836_lociStitched	chr8	85125480	85142645	6	1807	4454.32	1707.92	3299	0
2_A2U_peak_51956_lociStitched	chr7	83895612	83897475	2	1710	3271.24	525.552	3300	0
4_A2U_peak_9544_lociStitched	chr11	70889968	70892725	4	1778	3553.5	809.731	3301	0
4_A2U_peak_53073_lociStitched	chr7	122698689	122709135	4	1349	4544.01	1802.98	3302	0
4_A2U_peak_7985_lociStitched	chr11	43626125	43634306	4	1445	3607	868.004	3303	0
2_A2U_peak_11736_lociStitched	chr11	109468032	109471135	2	1281	3467.29	730.446	3304	0
4_A2U_peak_28509_lociStitched	chr18	75418942	75427506	4	700	4021.65	1285.46	3305	0
2_A2U_peak_16078_lociStitched	chr13	49369325	49372231	2	1330	3032.7	297.865	3306	0
3_A2U_peak_35944_lociStitched	chr3	41265608	41269762	3	903	3582.82	849.078	3307	0
3_A2U_peak_8654_lociStitched	chr11	56374027	56377367	3	1377	3554.09	821.306	3308	0
3_A2U_peak_30342_lociStitched	chr19	40959311	40971223	3	997	4450.32	1720.09	3309	0
4_A2U_peak_8658_lociStitched	chr11	56410951	56413267	4	1536	3529.58	800.873	3310	0
4_A2U_peak_43092_lociStitched	chr5	64905181	64919001	4	1404	5174.21	2446.14	3311	0
4_A2U_peak_651_lociStitched	chr1	55802489	55812709	4	1185	4262.76	1537.09	3312	0
3_A2U_peak_7313_lociStitched	chr11	10554586	10556546	3	1141	3228.51	504.896	3313	0
4_A2U_peak_27327_lociStitched	chr18	5760556	5769690	4	1376	4134.96	1412.12	3314	0
5_A2U_peak_30664_lociStitched	chr19	47132184	47136049	5	2288	3202.15	480.42	3315	0
4_A2U_peak_22526_lociStitched	chr16	17172579	17181887	4	998	4472.49	1750.83	3316	0
2_A2U_peak_37393_lociStitched	chr3	106785299	106788138	2	1019	3631.93	911.035	3317	0
3_A2U_peak_40878_lociStitched	chr4	133624087	133629842	3	1724	3345.38	625.568	3318	0
1_A2U_peak_17053_lociStitched	chr13	103773593	103774907	1	1315	3073.05	355.043	3319	0
4_A2U_peak_38717_lociStitched	chr4	40874755	40885833	4	729	4299.37	1581.94	3320	0
3_A2U_peak_28637_lociStitched	chr18	80224120	80228352	3	1456	3411.84	694.894	3321	0
A2U_peak_50447	chr7	30410790	30412720	1	1931	3115.41	399.317	3322	0
5_A2U_peak_56420_lociStitched	chr8	111561649	111568465	5	1487	4027.57	1314.12	3323	0
4_A2U_peak_60978_lociStitched	chrX	35896529	35904811	4	1309	4170.82	1457.63	3324	0
3_A2U_peak_50957_lociStitched	chr7	47013464	47016412	3	1546	3426.17	714.89	3325	0
3_A2U_peak_11653_lociStitched	chr11	108147469	108153068	3	853	4058.72	1349.36	3326	0
4_A2U_peak_7750_lociStitched	chr11	29503388	29506013	4	1237	3578.66	870.188	3327	0
5_A2U_peak_58707_lociStitched	chr9	58650935	58659967	5	1554	4580.13	1875.95	3328	0
4_A2U_peak_5298_lociStitched	chr10	66925316	66933352	4	1317	4627.93	1923.82	3329	0
A2U_peak_53420	chr7	127145215	127146031	1	817	3026.79	323.789	3330	0
5_A2U_peak_16_lociStitched	chr1	7396395	7401331	5	1357	3833.3	1130.84	3331	0
2_A2U_peak_57013_lociStitched	chr8	126496869	126498429	2	1357	3194.26	492.804	3332	0
5_A2U_peak_19221_lociStitched	chr14	74893238	74905732	5	917	4454.11	1755.41	3333	0
A2U_peak_16439	chr13	63241538	63243290	1	1753	2985.76	289.606	3334	0
4_A2U_peak_9895_lociStitched	chr11	76826414	76838934	4	749	4676.22	1981.92	3335	0
A2U_peak_25839	chr17	35806986	35808896	1	1911	3114.06	420.2	3336	0
4_A2U_peak_6255_lociStitched	chr10	95186875	95193257	4	1098	3922.38	1228.54	3337	0
5_A2U_peak_22481_lociStitched	chr16	14437942	14441351	5	2166	3241.62	547.826	3338	0
2_A2U_peak_43776_lociStitched	chr5	100466123	100467662	2	1416	3155.41	462.931	3339	0
4_A2U_peak_10937_lociStitched	chr11	96966600	96969589	4	1489	3373.68	681.791	3340	0
4_A2U_peak_36504_lociStitched	chr3	79399970	79408185	4	942	4144.47	1454.88	3341	0
4_A2U_peak_6004_lociStitched	chr10	83149892	83155205	4	1045	3556.52	867.082	3342	0
5_A2U_peak_41783_lociStitched	chr4	150485570	150488935	5	1635	3324.62	635.649	3343	0
3_A2U_peak_14703_lociStitched	chr12	115802845	115808852	3	903	8925.8	6237.07	3344	0
4_A2U_peak_6180_lociStitched	chr10	93141758	93145415	4	1461	3580.2	894.136	3345	0
5_A2U_peak_55888_lociStitched	chr8	86836058	86839607	5	1394	3562.49	876.958	3346	0
5_A2U_peak_15347_lociStitched	chr13	33949529	33962368	5	1358	5265.27	2580.64	3347	0
3_A2U_peak_24921_lociStitched	chr17	24552187	24561546	3	1005	4008.46	1324.3	3348	0
4_A2U_peak_53821_lociStitched	chr7	136332471	136335638	4	1876	3251.88	570.06	3349	0
3_A2U_peak_48103_lociStitched	chr6	108305356	108308062	3	1734	3365.18	685.971	3350	0
5_A2U_peak_54830_lociStitched	chr8	46146260	46164213	5	1610	5673.15	2998.15	3351	0
2_A2U_peak_5302_lociStitched	chr10	67003711	67005333	2	1488	3229.24	555.048	3352	0
4_A2U_peak_41809_lociStitched	chr4	150799503	150809334	4	1091	4180.14	1506.11	3353	0
3_A2U_peak_39644_lociStitched	chr4	97771888	97773291	3	1039	3268.99	595.153	3354	0
5_A2U_peak_19874_lociStitched	chr15	31347743	31351323	5	1499	3349.81	679.126	3355	0
1_A2U_peak_11867_lociStitched	chr11	115047754	115049055	1	1302	3389.76	719.843	3356	0
4_A2U_peak_43691_lociStitched	chr5	96205165	96207759	4	993	3438.35	769.38	3357	0
6_A2U_peak_44796_lociStitched	chr5	124628244	124633507	6	1558	3658.84	993.128	3358	0
3_A2U_peak_6845_lociStitched	chr10	128094891	128097816	3	1129	3363.75	700.245	3359	0
4_A2U_peak_28316_lociStitched	chr18	65769211	65772841	4	995	3613.66	951.423	3360	0
A2U_peak_25817	chr17	35787651	35788808	1	1158	3187.42	525.278	3361	0
2_A2U_peak_23054_lociStitched	chr16	32086789	32088631	2	1666	3126.24	464.368	3362	0
3_A2U_peak_33963_lociStitched	chr2	130595999	130598454	3	1943	3329.47	672.67	3363	0
4_A2U_peak_4212_lociStitched	chr10	17294112	17297854	4	1495	3650.32	994.249	3364	0
3_A2U_peak_3362_lociStitched	chr1	172654173	172661236	3	609	4067.58	1411.89	3365	0
4_A2U_peak_19622_lociStitched	chr15	8409279	8412772	4	1203	3670.44	1015.07	3366	0
4_A2U_peak_30353_lociStitched	chr19	41245694	41248902	4	917	3730.26	1075	3367	0
4_A2U_peak_43567_lociStitched	chr5	88979784	88982732	4	985	3683.82	1029.15	3368	0
6_A2U_peak_2399_lociStitched	chr1	144432208	144438465	6	1437	4001.98	1355.27	3369	0
2_A2U_peak_48547_lociStitched	chr6	119755616	119763065	2	730	4239.97	1593.34	3370	0
4_A2U_peak_60145_lociStitched	chr9	112224030	112226882	4	1527	3631.74	986.222	3371	0
5_A2U_peak_3541_lociStitched	chr1	180362420	180366372	5	1037	3899.04	1256.74	3372	0
4_A2U_peak_60167_lociStitched	chr9	114351842	114354782	4	1568	3415.99	774.69	3373	0
A2U_peak_21901	chr15	100666165	100667983	1	1819	3085.87	445.774	3374	0
3_A2U_peak_9387_lociStitched	chr11	69585323	69590294	3	1223	3469.76	831.648	3375	0
4_A2U_peak_35554_lociStitched	chr3	9646682	9656117	4	1206	4323.12	1686.03	3376	0
4_A2U_peak_15067_lociStitched	chr13	21831752	21834808	4	2471	3476.2	839.789	3377	0
3_A2U_peak_11062_lociStitched	chr11	98783145	98789813	3	1292	3844.1	1209.58	3378	0
4_A2U_peak_13685_lociStitched	chr12	79613000	79626114	4	1029	5324.28	2692.3	3379	0
5_A2U_peak_24487_lociStitched	chr17	6272834	6294129	5	1255	4957.48	2327.54	3380	0
3_A2U_peak_47445_lociStitched	chr6	84656416	84661383	3	774	3859.86	1230.33	3381	0
2_A2U_peak_56038_lociStitched	chr8	94702742	94711899	2	1163	4105.08	1477.94	3382	0
2_A2U_peak_26779_lociStitched	chr17	72996549	73009407	2	736	4347.29	1720.4	3383	0
4_A2U_peak_38845_lociStitched	chr4	43691762	43694580	4	1692	3270.01	645.886	3384	0
2_A2U_peak_800_lociStitched	chr1	60015865	60017738	2	1706	3096.63	472.745	3385	0
4_A2U_peak_54247_lociStitched	chr8	7471492	7474437	4	1100	3516.04	893.808	3386	0
4_A2U_peak_38381_lociStitched	chr4	8911541	8914035	4	1832	3246.69	624.747	3387	0
3_A2U_peak_6013_lociStitched	chr10	83227305	83234634	3	899	3830.14	1209.29	3388	0
A2U_peak_11875	chr11	115119709	115121103	1	1395	3010.06	390.599	3389	0
2_A2U_peak_55332_lociStitched	chr8	71575336	71579961	2	1829	3147.78	532.337	3390	0
3_A2U_peak_52756_lociStitched	chr7	114417708	114421122	3	821	3849.28	1237.92	3391	0
4_A2U_peak_19056_lociStitched	chr14	70331258	70334472	4	1951	3107.62	497.527	3392	0
5_A2U_peak_6245_lociStitched	chr10	94798485	94802483	5	1519	3412.29	803.198	3393	0
4_A2U_peak_32707_lociStitched	chr2	73053683	73057597	4	1543	3403.61	796.108	3394	0
3_A2U_peak_12550_lociStitched	chr12	3285074	3292511	3	1419	4354.36	1747.69	3395	0
4_A2U_peak_31266_lociStitched	chr2	16700791	16710926	4	1412	4981.35	2375.64	3396	0
4_A2U_peak_3443_lociStitched	chr1	174353116	174356010	4	1308	3436.62	833.761	3397	0
4_A2U_peak_26926_lociStitched	chr17	80482501	80485800	4	1428	3429.64	828.049	3398	0
2_A2U_peak_38327_lociStitched	chr4	7912021	7913382	2	1004	3076.4	476.622	3399	0
3_A2U_peak_55405_lociStitched	chr8	72682208	72684330	3	1329	3013.66	414.002	3400	0
2_A2U_peak_22395_lociStitched	chr16	12246028	12247679	2	1071	3226.55	628.206	3401	0
2_A2U_peak_21510_lociStitched	chr15	83601880	83603746	2	1176	3161	562.786	3402	0
3_A2U_peak_59358_lociStitched	chr9	75541444	75551634	3	1218	4527.42	1933.04	3403	0
4_A2U_peak_3302_lociStitched	chr1	171747649	171752824	4	1366	3929.38	1335.67	3404	0
4_A2U_peak_54589_lociStitched	chr8	25466604	25471778	4	1105	3544.19	951.499	3405	0
3_A2U_peak_19234_lociStitched	chr14	75005285	75011432	3	1144	3960.51	1370.78	3406	0
1_A2U_peak_49770_lociStitched	chr7	6283045	6284075	1	1031	2920.77	332.175	3407	0
4_A2U_peak_56942_lociStitched	chr8	123988099	123993716	4	1657	3708.34	1123.4	3408	0
3_A2U_peak_14778_lociStitched	chr13	5756939	5761250	3	1033	3952.76	1368.31	3409	0
5_A2U_peak_41804_lociStitched	chr4	150745685	150749579	5	1393	3188.02	604.738	3410	0
1_A2U_peak_34760_lociStitched	chr2	157200732	157202133	1	1402	3197.78	617.421	3411	0
3_A2U_peak_54482_lociStitched	chr8	19397769	19399550	3	1290	3178.37	600.375	3412	0
3_A2U_peak_13361_lociStitched	chr12	59133803	59136194	3	1683	3128.86	552.56	3413	0
3_A2U_peak_7700_lociStitched	chr11	22926483	22932070	3	965	3503.61	927.442	3414	0
3_A2U_peak_57851_lociStitched	chr9	38479974	38485628	3	1244	4261.99	1686.02	3415	0
3_A2U_peak_31872_lociStitched	chr2	32422979	32425252	3	1152	3112.19	538.019	3416	0
3_A2U_peak_1662_lociStitched	chr1	93443210	93445999	3	1723	3046.7	473.572	3417	0
2_A2U_peak_33535_lociStitched	chr2	120347941	120350505	2	1620	3070.9	498.698	3418	0
4_A2U_peak_9799_lociStitched	chr11	75566117	75573157	4	1150	3461.57	891.968	3419	0
5_A2U_peak_32685_lociStitched	chr2	72318518	72331443	5	1216	5013.61	2445.41	3420	0
4_A2U_peak_43229_lociStitched	chr5	72159789	72163330	4	1237	3220.19	652.96	3421	0
4_A2U_peak_10222_lociStitched	chr11	80145724	80147959	4	1446	3081.62	515.168	3422	0
2_A2U_peak_40298_lociStitched	chr4	120904894	120915217	2	611	4454.37	1888.08	3423	0
3_A2U_peak_21157_lociStitched	chr15	80218779	80222934	3	1192	3309.87	744.16	3424	0
3_A2U_peak_4936_lociStitched	chr10	54117460	54119912	3	1499	3269.25	704.46	3425	0
5_A2U_peak_23205_lociStitched	chr16	34035632	34040556	5	1158	3513.27	948.855	3426	0
3_A2U_peak_19901_lociStitched	chr15	34046465	34050128	3	873	3275.45	711.721	3427	0
3_A2U_peak_18110_lociStitched	chr14	31716831	31721707	3	1648	3787.19	1223.88	3428	0
1_A2U_peak_28439_lociStitched	chr18	70552566	70554227	1	1662	3048.77	488.666	3429	0
3_A2U_peak_36202_lociStitched	chr3	55735605	55747532	3	814	5369.54	2817.16	3430	0
4_A2U_peak_39622_lociStitched	chr4	95269359	95271304	4	1300	3198.94	649.436	3431	0
3_A2U_peak_36878_lociStitched	chr3	90291885	90293981	3	860	2987.85	438.483	3432	0
3_A2U_peak_20714_lociStitched	chr15	74924657	74931339	3	1206	3465.95	917.439	3433	0
3_A2U_peak_18539_lociStitched	chr14	55427118	55431203	3	930	3945.29	1397.48	3434	0
3_A2U_peak_3428_lociStitched	chr1	173437034	173442095	3	1754	3747.67	1201.48	3435	0
1_A2U_peak_15839_lociStitched	chr13	45031124	45032460	1	1337	3055.7	510.218	3436	0
A2U_peak_25827	chr17	35797764	35799276	1	1513	3007.22	462.823	3437	0
5_A2U_peak_23388_lociStitched	chr16	45086478	45090661	5	1821	3516.65	974.639	3438	0
3_A2U_peak_24213_lociStitched	chr16	95375277	95385801	3	1369	4085.42	1544.92	3439	0
4_A2U_peak_13329_lociStitched	chr12	55434528	55447834	4	1176	3974.5	1434.39	3440	0
2_A2U_peak_10180_lociStitched	chr11	79703672	79705327	2	1410	3026.17	486.57	3441	0
3_A2U_peak_19697_lociStitched	chr15	12236759	12245923	3	592	3920.36	1381.01	3442	0
2_A2U_peak_30930_lociStitched	chr2	3750813	3762808	2	312	4346.99	1807.65	3443	0
3_A2U_peak_24678_lociStitched	chr17	11787002	11789688	3	1426	3104.21	565.672	3444	0
2_A2U_peak_58100_lociStitched	chr9	44716526	44721248	2	1691	3041.91	506.198	3445	0
5_A2U_peak_55345_lociStitched	chr8	71658049	71668899	5	1426	3826.8	1293.32	3446	0
5_A2U_peak_3992_lociStitched	chr10	4025972	4032874	5	1400	3728.46	1195.43	3447	0
2_A2U_peak_740_lociStitched	chr1	59315164	59316875	2	1281	3090.24	557.273	3448	0
4_A2U_peak_4643_lociStitched	chr10	34698561	34701733	4	1596	3160.9	628.056	3449	0
3_A2U_peak_43103_lociStitched	chr5	65018633	65026647	3	1473	4107.18	1574.75	3450	0
4_A2U_peak_50477_lociStitched	chr7	30705349	30717344	4	1441	3570.91	1038.77	3451	0
4_A2U_peak_24715_lociStitched	chr17	14983695	14993997	4	1496	4078.56	1547.36	3452	0
2_A2U_peak_14837_lociStitched	chr13	8744379	8755713	2	880	4204.91	1674.03	3453	0
4_A2U_peak_10680_lociStitched	chr11	88550755	88555793	4	1546	3357.83	827.24	3454	0
3_A2U_peak_6486_lociStitched	chr10	110991687	110994939	3	1328	3145.98	616.579	3455	0
4_A2U_peak_53589_lociStitched	chr7	130900141	130904190	4	1203	3429.91	902.117	3456	0
6_A2U_peak_42563_lociStitched	chr5	33349516	33354297	6	1359	3530.29	1003.53	3457	0
4_A2U_peak_18855_lociStitched	chr14	65100656	65102556	4	1278	3011.88	487.54	3458	0
4_A2U_peak_46189_lociStitched	chr6	31157537	31160232	4	2074	3123.24	601.524	3459	0
A2U_peak_53439	chr7	127183638	127184712	1	1075	2850.5	329.503	3460	0
3_A2U_peak_17029_lociStitched	chr13	102664888	102668028	3	1402	3123.99	607.59	3461	0
2_A2U_peak_29898_lociStitched	chr19	26803109	26811938	2	458	4127.56	1613.94	3462	0
A2U_peak_45386	chr5	137800377	137801070	1	694	2794.31	280.873	3463	0
1_A2U_peak_50386_lociStitched	chr7	29953411	29954649	1	1239	2885.9	372.886	3464	0
2_A2U_peak_9430_lociStitched	chr11	69891010	69892628	2	1456	2985.86	472.941	3465	0
4_A2U_peak_4608_lociStitched	chr10	30659972	30662380	4	1275	3088.74	576.234	3466	0
2_A2U_peak_7401_lociStitched	chr11	11836620	11841911	2	679	3420.63	908.465	3467	0
3_A2U_peak_33040_lociStitched	chr2	91526453	91538159	3	1302	4971.54	2459.43	3468	0
5_A2U_peak_34640_lociStitched	chr2	155016409	155028620	5	1725	4007.65	1495.85	3469	0
3_A2U_peak_4652_lociStitched	chr10	39240381	39242986	3	1535	2912.91	402.733	3470	0
3_A2U_peak_19081_lociStitched	chr14	72600138	72603442	3	1141	3351.91	841.859	3471	0
2_A2U_peak_59667_lociStitched	chr9	96437065	96438643	2	1409	2736.09	229.599	3472	0
1_A2U_peak_27675_lociStitched	chr18	34958255	34959308	1	1054	3020.85	514.706	3473	0
4_A2U_peak_35775_lociStitched	chr3	28243110	28245154	4	1414	2951.94	447.432	3474	0
4_A2U_peak_29882_lociStitched	chr19	25136228	25138771	4	1822	2939.71	437.396	3475	0
3_A2U_peak_49112_lociStitched	chr6	129314727	129321185	3	604	4166.06	1664.23	3476	0
4_A2U_peak_33785_lociStitched	chr2	128294760	128297911	4	1891	3000.7	502.9	3477	0
4_A2U_peak_14548_lociStitched	chr12	111034426	111037212	4	1519	3111.68	616.263	3478	0
3_A2U_peak_56012_lociStitched	chr8	94338978	94346803	3	690	3374.14	878.747	3479	0
3_A2U_peak_7303_lociStitched	chr11	9615041	9620169	3	869	3719.34	1224.05	3480	0
3_A2U_peak_51362_lociStitched	chr7	75135772	75143455	3	1174	3783.88	1289.98	3481	0
3_A2U_peak_52094_lociStitched	chr7	92461894	92464053	3	1759	3148.04	654.609	3482	0
3_A2U_peak_30371_lociStitched	chr19	41481301	41483637	3	1127	2780.77	287.562	3483	0
2_A2U_peak_6235_lociStitched	chr10	94565294	94566723	2	1243	2877.72	384.544	3484	0
5_A2U_peak_37303_lociStitched	chr3	103812033	103823360	5	1114	4426.59	1933.52	3485	0
2_A2U_peak_58034_lociStitched	chr9	44088829	44095500	2	1570	3466.25	973.966	3486	0
2_A2U_peak_55733_lociStitched	chr8	84220033	84223354	2	1856	3062.29	570.88	3487	0
2_A2U_peak_51500_lociStitched	chr7	79819842	79829541	2	1243	3526.56	1035.85	3488	0
A2U_peak_16460	chr13	63278424	63279889	1	1466	2802.11	313.07	3489	0
6_A2U_peak_50607_lociStitched	chr7	38186532	38200960	6	1839	6241.55	3752.72	3490	0
2_A2U_peak_37788_lociStitched	chr3	136830787	136835964	2	475	3258.4	772.408	3491	0
4_A2U_peak_48861_lociStitched	chr6	124801888	124807047	4	2107	3273.9	788.295	3492	0
5_A2U_peak_1688_lociStitched	chr1	95655842	95665197	5	1084	5249.09	2764.4	3493	0
2_A2U_peak_47255_lociStitched	chr6	81434152	81446108	2	504	5031.08	2546.63	3494	0
5_A2U_peak_61491_lociStitched	chrX	124280964	124284855	5	2244	2801.52	317.116	3495	0
3_A2U_peak_27002_lociStitched	chr17	83645453	83654820	3	874	4022.19	1539.93	3496	0
3_A2U_peak_17160_lociStitched	chr13	107094286	107101561	3	752	3345.77	863.543	3497	0
6_A2U_peak_24254_lociStitched	chr16	95999379	96009951	6	1872	4157.97	1678.83	3498	0
4_A2U_peak_4141_lociStitched	chr10	11207022	11210947	4	1280	3480.3	1002.84	3499	0
3_A2U_peak_49997_lociStitched	chr7	19207020	19219051	3	552	4162.73	1685.54	3500	0
3_A2U_peak_55476_lociStitched	chr8	80660899	80664907	3	975	3148.68	672.542	3501	0
3_A2U_peak_57893_lociStitched	chr9	40782288	40784548	3	1234	3114.05	638.224	3502	0
3_A2U_peak_29731_lociStitched	chr19	21571632	21586564	3	671	4718.51	2244.28	3503	0
2_A2U_peak_60142_lociStitched	chr9	112174404	112178897	2	783	3695.49	1224.79	3504	0
3_A2U_peak_2351_lociStitched	chr1	143916010	143917896	3	1128	3020.43	550.146	3505	0
3_A2U_peak_39040_lociStitched	chr4	48373821	48376411	3	1217	3141.41	677.544	3506	0
2_A2U_peak_24676_lociStitched	chr17	11723357	11725324	2	1620	3015.41	552.924	3507	0
3_A2U_peak_46145_lociStitched	chr6	29699443	29703693	3	1145	3129.7	668.95	3508	0
4_A2U_peak_61165_lociStitched	chrX	73567483	73580405	4	861	4275.89	1815.54	3509	0
2_A2U_peak_36414_lociStitched	chr3	69170978	69182721	2	492	4299.11	1838.95	3510	0
5_A2U_peak_39563_lociStitched	chr4	93478738	93481332	5	1095	3347.3	887.407	3511	0
4_A2U_peak_59622_lociStitched	chr9	92324964	92335211	4	834	5104.03	2644.75	3512	0
1_A2U_peak_29917_lociStitched	chr19	29157211	29158853	1	1643	2904.04	446.46	3513	0
3_A2U_peak_12726_lociStitched	chr12	17873009	17882285	3	1494	3419.13	962.849	3514	0
2_A2U_peak_37503_lociStitched	chr3	116435988	116441074	2	953	3778.39	1322.36	3515	0
3_A2U_peak_49928_lociStitched	chr7	16636073	16650779	3	581	4458.86	2004.43	3516	0
4_A2U_peak_29758_lociStitched	chr19	21843047	21844960	4	1211	3259.94	808.816	3517	0
4_A2U_peak_36150_lociStitched	chr3	53031874	53036096	4	1194	3470.91	1020.46	3518	0
3_A2U_peak_39734_lociStitched	chr4	102646971	102657208	3	811	4892.26	2442.55	3519	0
3_A2U_peak_36633_lociStitched	chr3	86103001	86105074	3	1452	3150.55	703.576	3520	0
5_A2U_peak_22449_lociStitched	chr16	14306572	14310467	5	1397	3275.7	835.088	3521	0
1_A2U_peak_20676_lociStitched	chr15	73731758	73733392	1	1635	2681.72	242.486	3522	0
3_A2U_peak_33995_lociStitched	chr2	131253235	131255142	3	1445	2863.74	426.596	3523	0
3_A2U_peak_6865_lociStitched	chr10	128343558	128345696	3	1292	2889.51	453.042	3524	0
A2U_peak_48891	chr6	124901497	124902705	1	1209	2774.41	338.844	3525	0
4_A2U_peak_34227_lociStitched	chr2	136935755	136938206	4	1178	3289.24	854.173	3526	0
2_A2U_peak_52227_lociStitched	chr7	99545556	99547327	2	1606	2683.77	249.888	3527	0
4_A2U_peak_31593_lociStitched	chr2	27691249	27702651	4	633	3455.95	1022.76	3528	0
1_A2U_peak_7698_lociStitched	chr11	22871491	22872775	1	1285	2813.12	380.192	3529	0
1_A2U_peak_34717_lociStitched	chr2	155978997	155979931	1	935	2622.95	194.459	3530	0
5_A2U_peak_47621_lociStitched	chr6	87867153	87878757	5	1335	4443.17	2017.94	3531	0
4_A2U_peak_19492_lociStitched	chr14	122012058	122014718	4	1924	2871.74	447.678	3532	0
4_A2U_peak_43500_lociStitched	chr5	77217511	77224617	4	1251	3661.72	1242.13	3533	0
4_A2U_peak_37780_lociStitched	chr3	136741823	136744420	4	1232	3199.76	780.918	3534	0
3_A2U_peak_32090_lociStitched	chr2	35232484	35238096	3	950	3463.17	1045.52	3535	0
3_A2U_peak_33709_lociStitched	chr2	126387511	126392602	3	1028	3501.59	1084.38	3536	0
2_A2U_peak_18330_lociStitched	chr14	47740007	47741586	2	1235	2860.52	444.173	3537	0
3_A2U_peak_59497_lociStitched	chr9	84105723	84113350	3	597	3552.66	1138.71	3538	0
4_A2U_peak_7608_lociStitched	chr11	20465912	20469500	4	1469	3062.72	650.146	3539	0
5_A2U_peak_13740_lociStitched	chr12	80717981	80721864	5	1300	3114.94	702.435	3540	0
2_A2U_peak_31166_lociStitched	chr2	11629182	11638003	2	1286	4047.07	1637.18	3541	0
2_A2U_peak_31707_lociStitched	chr2	30581009	30591412	2	439	3714.91	1306.62	3542	0
2_A2U_peak_46491_lociStitched	chr6	47528387	47535903	2	323	3829.4	1421.28	3543	0
5_A2U_peak_47257_lociStitched	chr6	81466208	81472915	5	1078	4626.49	2221.36	3544	0
3_A2U_peak_234_lociStitched	chr1	36919953	36923359	3	1016	3099.12	696.186	3545	0
2_A2U_peak_26741_lociStitched	chr17	71485310	71486993	2	1530	2723.43	321.79	3546	0
A2U_peak_34963	chr2	164265038	164265929	1	892	2733.77	332.61	3547	0
4_A2U_peak_13173_lociStitched	chr12	41876260	41879530	4	1193	3113.37	713.841	3548	0
4_A2U_peak_54765_lociStitched	chr8	35664014	35666847	4	1098	3060.49	665.188	3549	0
3_A2U_peak_43928_lociStitched	chr5	107687606	107699481	3	1112	4416.31	2022.31	3550	0
4_A2U_peak_10185_lociStitched	chr11	79757270	79764110	4	1448	3567.06	1173.74	3551	0
3_A2U_peak_58486_lociStitched	chr9	56097798	56108325	3	789	4233.96	1842.22	3552	0
3_A2U_peak_25151_lociStitched	chr17	27552140	27553997	3	1463	2852.72	464.25	3553	0
4_A2U_peak_48499_lociStitched	chr6	118406466	118411306	4	1176	3507.06	1119.49	3554	0
3_A2U_peak_6395_lociStitched	chr10	96870695	96872796	3	1217	3153.81	767.285	3555	0
4_A2U_peak_34667_lociStitched	chr2	155240675	155250275	4	1087	3912.96	1528.32	3556	0
3_A2U_peak_12821_lociStitched	chr12	25297836	25303930	3	961	3341.95	960.414	3557	0
2_A2U_peak_35618_lociStitched	chr3	19627826	19629456	2	1477	2882.66	501.551	3558	0
2_A2U_peak_27951_lociStitched	chr18	46343977	46345311	2	1093	2641.85	263.065	3559	0
A2U_peak_25845	chr17	35819011	35820240	1	1230	2672.71	293.977	3560	0
3_A2U_peak_12853_lociStitched	chr12	26401157	26410673	3	918	3788.32	1411.22	3561	0
4_A2U_peak_58397_lociStitched	chr9	51772690	51776723	4	913	3320.37	945.335	3562	0
4_A2U_peak_4551_lociStitched	chr10	25118348	25129062	4	866	4340.24	1966.02	3563	0
A2U_peak_10400	chr11	83544434	83545198	1	765	2552.68	178.623	3564	0
2_A2U_peak_16017_lociStitched	chr13	48544978	48546501	2	1281	2696.62	322.571	3565	0
A2U_peak_53404	chr7	127103492	127104930	1	1439	2746.15	372.298	3566	0
4_A2U_peak_6386_lociStitched	chr10	96637171	96644663	4	1008	3993.99	1620.52	3567	0
3_A2U_peak_59659_lociStitched	chr9	95958454	95960846	3	1806	2846.96	473.855	3568	0
3_A2U_peak_58698_lociStitched	chr9	58552260	58555784	3	1386	3017.95	644.892	3569	0
4_A2U_peak_6391_lociStitched	chr10	96835152	96843452	4	702	4146.68	1775.37	3570	0
1_A2U_peak_31969_lociStitched	chr2	32966579	32967610	1	1032	2685.24	315.074	3571	0
2_A2U_peak_39631_lociStitched	chr4	97605906	97618681	2	399	4025.4	1655.64	3572	0
3_A2U_peak_17711_lociStitched	chr14	21629380	21636227	3	773	3791.18	1423.49	3573	0
2_A2U_peak_47232_lociStitched	chr6	72552133	72553733	2	1356	2756	388.32	3574	0
4_A2U_peak_16397_lociStitched	chr13	60670314	60674155	4	1761	2967.56	602.269	3575	0
4_A2U_peak_37094_lociStitched	chr3	96273486	96278496	4	1371	3518.52	1155.81	3576	0
3_A2U_peak_5286_lociStitched	chr10	63276910	63281543	3	1114	3323.71	962.737	3577	0
3_A2U_peak_27373_lociStitched	chr18	9486990	9492658	3	793	3686.47	1325.75	3578	0
4_A2U_peak_31011_lociStitched	chr2	5077052	5080877	4	1260	3004.92	644.513	3579	0
4_A2U_peak_56179_lociStitched	chr8	105454121	105456509	4	1615	3128.04	767.742	3580	0
4_A2U_peak_13925_lociStitched	chr12	85350308	85354268	4	1340	3128.4	768.24	3581	0
3_A2U_peak_12926_lociStitched	chr12	32199417	32202100	3	1314	3123.55	764.118	3582	0
2_A2U_peak_20462_lociStitched	chr15	65723196	65727155	2	911	3061.1	701.931	3583	0
4_A2U_peak_12494_lociStitched	chr11	121340144	121345312	4	1001	3104.93	751.427	3584	0
1_A2U_peak_28109_lociStitched	chr18	54986762	54988237	1	1476	2680.07	327.007	3585	0
2_A2U_peak_11868_lociStitched	chr11	115066729	115072448	2	1383	3326.74	974.518	3586	0
2_A2U_peak_41974_lociStitched	chr4	155708270	155711061	2	874	2942.83	592.808	3587	0
2_A2U_peak_16671_lociStitched	chr13	76631298	76635114	2	592	3353.5	1003.61	3588	0
2_A2U_peak_16025_lociStitched	chr13	48877913	48879628	2	1021	2767.84	419.317	3589	0
2_A2U_peak_19412_lociStitched	chr14	103349311	103350521	2	1010	2649.54	301.169	3590	0
4_A2U_peak_48034_lociStitched	chr6	99261199	99264596	4	1553	3096.71	748.699	3591	0
1_A2U_peak_30346_lociStitched	chr19	40998553	41000060	1	1508	2915.14	569.495	3592	0
2_A2U_peak_21514_lociStitched	chr15	84207831	84210401	2	1099	2911.81	566.685	3593	0
4_A2U_peak_31799_lociStitched	chr2	31725778	31728646	4	1775	2821.54	477.235	3594	0
4_A2U_peak_33439_lociStitched	chr2	118699795	118710072	4	1210	3404.77	1060.59	3595	0
3_A2U_peak_50292_lociStitched	chr7	28208919	28215190	3	783	3223.29	880.448	3596	0
3_A2U_peak_27368_lociStitched	chr18	9434437	9445527	3	773	4804.19	2461.98	3597	0
3_A2U_peak_43815_lociStitched	chr5	103691700	103693818	3	1669	2763.57	422.541	3598	0
2_A2U_peak_48388_lociStitched	chr6	115935159	115947596	2	367	3607.97	1267.33	3599	0
2_A2U_peak_34741_lociStitched	chr2	156729468	156731239	2	1534	2594.51	254.316	3600	0
3_A2U_peak_35785_lociStitched	chr3	28538534	28543483	3	882	3364.83	1025.43	3601	0
3_A2U_peak_36646_lociStitched	chr3	86627192	86630175	3	964	3380.63	1041.37	3602	0
A2U_peak_16445	chr13	63249416	63250745	1	1330	2710.5	372.519	3603	0
3_A2U_peak_12774_lociStitched	chr12	25165060	25172382	3	1300	3253.9	918.179	3604	0
6_A2U_peak_44414_lociStitched	chr5	118477746	118483808	6	1636	3317.13	984.469	3605	0
2_A2U_peak_22798_lociStitched	chr16	24826632	24837470	2	459	4241.99	1910.74	3606	0
4_A2U_peak_48078_lociStitched	chr6	103826448	103836165	4	771	3955.79	1624.68	3607	0
2_A2U_peak_24748_lociStitched	chr17	17234403	17235607	2	1000	2596.06	265.362	3608	0
2_A2U_peak_16597_lociStitched	chr13	73680050	73683110	2	1241	3040.72	711.756	3609	0
A2U_peak_51736	chr7	80574830	80575856	1	1027	2648.82	322.472	3610	0
3_A2U_peak_32116_lociStitched	chr2	35725173	35732402	3	653	2994.25	673.743	3611	0
5_A2U_peak_25770_lociStitched	chr17	35478808	35482055	5	1692	2846.64	527.638	3612	0
4_A2U_peak_50360_lociStitched	chr7	29143283	29148091	4	734	2897.3	578.883	3613	0
3_A2U_peak_29780_lociStitched	chr19	21941004	21943785	3	1555	3042.14	725.007	3614	0
2_A2U_peak_27926_lociStitched	chr18	41860100	41861778	2	926	2626.07	309.255	3615	0
3_A2U_peak_57335_lociStitched	chr9	13466071	13467979	3	1144	2745.99	429.3	3616	0
3_A2U_peak_15577_lociStitched	chr13	37657170	37660724	3	903	3242.31	927.239	3617	0
2_A2U_peak_20006_lociStitched	chr15	39905110	39913444	2	496	4120.33	1805.98	3618	0
2_A2U_peak_361_lociStitched	chr1	40355682	40360861	2	363	3119.83	806.37	3619	0
3_A2U_peak_3162_lociStitched	chr1	170550746	170561133	3	608	3817.22	1505.08	3620	0
3_A2U_peak_19016_lociStitched	chr14	69975181	69979554	3	1218	2962.27	651.14	3621	0
A2U_peak_11886	chr11	115141037	115142096	1	1060	2663.7	353.282	3622	0
3_A2U_peak_35840_lociStitched	chr3	32690019	32705292	3	758	4481.1	2171.82	3623	0
5_A2U_peak_52529_lociStitched	chr7	106206257	106215887	5	1714	4138.97	1829.7	3624	0
2_A2U_peak_19555_lociStitched	chr15	5347193	5348542	2	1131	2678.03	369.086	3625	0
2_A2U_peak_6726_lociStitched	chr10	122794514	122800315	2	1308	3319.33	1012.85	3626	0
4_A2U_peak_34770_lociStitched	chr2	157427654	157430443	4	1973	2765.29	460.185	3627	0
2_A2U_peak_7710_lociStitched	chr11	23007296	23008786	2	1309	2711.95	407.366	3628	0
4_A2U_peak_11310_lociStitched	chr11	103140903	103144797	4	1327	2751.5	448.589	3629	0
3_A2U_peak_24167_lociStitched	chr16	93772799	93779787	3	1009	3284.36	981.814	3630	0
3_A2U_peak_42333_lociStitched	chr5	25738007	25746622	3	1009	3525.26	1225.91	3631	0
4_A2U_peak_21354_lociStitched	chr15	81890878	81893027	4	1211	2911.04	611.82	3632	0
1_A2U_peak_24195_lociStitched	chr16	94312587	94313975	1	1389	2624.29	325.902	3633	0
3_A2U_peak_3599_lociStitched	chr1	180768093	180778276	3	1667	3639.4	1341.1	3634	0
5_A2U_peak_36304_lociStitched	chr3	60516093	60528266	5	1020	5732.27	3434	3635	0
2_A2U_peak_49269_lociStitched	chr6	136449198	136450858	2	1429	2723.56	426.952	3636	0
3_A2U_peak_47126_lociStitched	chr6	67337873	67340287	3	977	2907.42	611.466	3637	0
3_A2U_peak_50078_lociStitched	chr7	19813456	19816957	3	1207	2726.93	433.074	3638	0
3_A2U_peak_28089_lociStitched	chr18	54614304	54623231	3	972	4106.42	1814.86	3639	0
3_A2U_peak_56361_lociStitched	chr8	109749743	109756494	3	881	3684.02	1392.73	3640	0
3_A2U_peak_7306_lociStitched	chr11	10276007	10277925	3	1109	3021.81	731.333	3641	0
2_A2U_peak_48795_lociStitched	chr6	122852179	122853533	2	1215	2668.73	378.308	3642	0
2_A2U_peak_43822_lociStitched	chr5	103760375	103763529	2	1310	2914.3	625.754	3643	0
2_A2U_peak_23895_lociStitched	chr16	92345317	92355919	2	633	3220.89	932.976	3644	0
5_A2U_peak_16938_lociStitched	chr13	97407649	97414329	5	981	3642.6	1357.38	3645	0
3_A2U_peak_857_lociStitched	chr1	65846823	65853833	3	797	3764.37	1479.81	3646	0
4_A2U_peak_26299_lociStitched	chr17	51405398	51409324	4	744	2829.08	546.892	3647	0
2_A2U_peak_4929_lociStitched	chr10	54006220	54014330	2	316	4526.19	2244.04	3648	0
3_A2U_peak_10244_lociStitched	chr11	80718068	80722735	3	842	3395.24	1114.48	3649	0
5_A2U_peak_8720_lociStitched	chr11	57546365	57551373	5	1242	2973.25	695.11	3650	0
A2U_peak_25720	chr17	35185183	35186391	1	1209	2549.6	272.042	3651	0
4_A2U_peak_49338_lociStitched	chr6	142808696	142811783	4	1909	3037.61	760.328	3652	0
A2U_peak_45485	chr5	139363967	139365624	1	1658	2643.25	367.026	3653	0
3_A2U_peak_11950_lociStitched	chr11	115503813	115511477	3	615	3297.82	1021.61	3654	0
3_A2U_peak_16578_lociStitched	chr13	68297516	68299764	3	1093	2457.29	181.414	3655	0
A2U_peak_45387	chr5	137801235	137802009	1	775	2569.29	294.12	3656	0
1_A2U_peak_30175_lociStitched	chr19	34905093	34905946	1	854	2620.25	345.294	3657	0
2_A2U_peak_59394_lociStitched	chr9	77749881	77751590	2	1536	2644.51	370.34	3658	0
5_A2U_peak_11394_lociStitched	chr11	105363115	105367314	5	2139	2903.61	634.889	3659	0
4_A2U_peak_18432_lociStitched	chr14	53795409	53804337	4	913	3861.36	1593.65	3660	0
1_A2U_peak_31302_lociStitched	chr2	18821187	18822451	1	1265	2721.27	454.534	3661	0
3_A2U_peak_48044_lociStitched	chr6	99472788	99489636	3	753	4574.23	2308.18	3662	0
4_A2U_peak_1539_lociStitched	chr1	90973508	90977096	4	833	2974.81	708.989	3663	0
4_A2U_peak_17706_lociStitched	chr14	21584843	21594557	4	1102	4409.18	2144.85	3664	0
3_A2U_peak_43549_lociStitched	chr5	88630657	88633989	3	687	2965.48	701.719	3665	0
4_A2U_peak_51368_lociStitched	chr7	75159171	75162656	4	1162	3282.52	1020.76	3666	0
3_A2U_peak_47252_lociStitched	chr6	77689395	77704323	3	656	4802.34	2546.72	3667	0
2_A2U_peak_43000_lociStitched	chr5	64101260	64103283	2	1848	2615.54	360.499	3668	0
1_A2U_peak_34509_lociStitched	chr2	153090189	153091383	1	1195	2504.65	249.785	3669	0
2_A2U_peak_56499_lociStitched	chr8	117121477	117134295	2	564	4047.92	1795.8	3670	0
2_A2U_peak_2168_lociStitched	chr1	134719921	134727422	2	888	3079.91	830.361	3671	0
2_A2U_peak_17174_lociStitched	chr13	108296953	108298805	2	1539	2717.07	468.926	3672	0
3_A2U_peak_12624_lociStitched	chr12	8520583	8523866	3	1581	2751.81	503.94	3673	0
2_A2U_peak_48793_lociStitched	chr6	122826368	122836943	2	448	3744.61	1499.54	3674	0
2_A2U_peak_59252_lociStitched	chr9	72132660	72133927	2	1135	2465.2	222.485	3675	0
4_A2U_peak_6766_lociStitched	chr10	126981781	126989048	4	972	3069.58	828.438	3676	0
4_A2U_peak_16298_lociStitched	chr13	55471262	55479783	4	1925	3146.81	906.634	3677	0
2_A2U_peak_29367_lociStitched	chr19	10561409	10562844	2	1284	2735.25	495.362	3678	0
4_A2U_peak_33477_lociStitched	chr2	119135079	119137570	4	1508	2695.26	456.6	3679	0
4_A2U_peak_32054_lociStitched	chr2	34903957	34907330	4	1468	2824.89	588.588	3680	0
3_A2U_peak_45393_lociStitched	chr5	137824367	137829832	3	816	3097.02	861.284	3681	0
2_A2U_peak_1083_lociStitched	chr1	75124104	75125638	2	1305	2726.38	491.187	3682	0
4_A2U_peak_34639_lociStitched	chr2	154989971	155001068	4	916	3785.19	1551.36	3683	0
3_A2U_peak_30241_lociStitched	chr19	37437132	37448391	3	688	4181.59	1947.81	3684	0
4_A2U_peak_29577_lociStitched	chr19	17272646	17281887	4	1204	3603.99	1371.36	3685	0
3_A2U_peak_32519_lociStitched	chr2	60071019	60077290	3	1079	3755.07	1522.6	3686	0
5_A2U_peak_4952_lociStitched	chr10	58382046	58385182	5	1076	3013.38	782.746	3687	0
2_A2U_peak_13800_lociStitched	chr12	82265947	82274846	2	493	4197.66	1969.35	3688	0
1_A2U_peak_29912_lociStitched	chr19	29064088	29065327	1	1240	2546.02	318.175	3689	0
1_A2U_peak_49406_lociStitched	chr6	143393559	143394545	1	987	2532.25	304.773	3690	0
2_A2U_peak_46651_lociStitched	chr6	48678644	48687622	2	607	3469.1	1241.66	3691	0
3_A2U_peak_23818_lociStitched	chr16	90277620	90280902	3	683	3237.36	1010.2	3692	0
5_A2U_peak_59766_lociStitched	chr9	102923967	102940111	5	1187	5033.7	2807.44	3693	0
A2U_peak_45362	chr5	137747702	137749553	1	1852	2591.21	365.387	3694	0
5_A2U_peak_16408_lociStitched	chr13	62082182	62093397	5	1317	3240.01	1016.08	3695	0
4_A2U_peak_58403_lociStitched	chr9	51955226	51959215	4	668	3164.07	943	3696	0
2_A2U_peak_48360_lociStitched	chr6	115123135	115130353	2	842	3422.05	1203.96	3697	0
4_A2U_peak_10721_lociStitched	chr11	90417606	90420514	4	1073	2943.19	725.255	3698	0
4_A2U_peak_33132_lociStitched	chr2	92589578	92594777	4	1250	2776.79	561.492	3699	0
3_A2U_peak_27454_lociStitched	chr18	13927163	13940401	3	664	4657.13	2442.41	3700	0
2_A2U_peak_22410_lociStitched	chr16	13414554	13419655	2	777	3291.68	1081.41	3701	0
3_A2U_peak_41505_lociStitched	chr4	141670017	141676991	3	864	3272.9	1064.23	3702	0
2_A2U_peak_51116_lociStitched	chr7	58730158	58731892	2	1321	2693.77	485.52	3703	0
2_A2U_peak_29194_lociStitched	chr19	8018848	8020665	2	1276	2771.83	563.815	3704	0
2_A2U_peak_17158_lociStitched	chr13	107025403	107035027	2	542	3836.13	1628.38	3705	0
2_A2U_peak_30135_lociStitched	chr19	32903567	32906486	2	1331	2791.15	585.26	3706	0
3_A2U_peak_27440_lociStitched	chr18	13753525	13760956	3	909	3198.3	994.268	3707	0
2_A2U_peak_17747_lociStitched	chr14	22152137	22163873	2	338	4385.74	2181.72	3708	0
4_A2U_peak_12107_lociStitched	chr11	116864291	116869351	4	1037	2872.06	668.932	3709	0
3_A2U_peak_41529_lociStitched	chr4	142014839	142018929	3	1562	3047.05	844.176	3710	0
2_A2U_peak_42741_lociStitched	chr5	38698050	38700774	2	749	2754.24	554.062	3711	0
2_A2U_peak_40138_lociStitched	chr4	117699220	117701551	2	2091	2699.06	499.3	3712	0
3_A2U_peak_58166_lociStitched	chr9	45379992	45387162	3	614	3338.35	1139.31	3713	0
4_A2U_peak_43543_lociStitched	chr5	88564387	88566742	4	1602	2620.88	422.723	3714	0
4_A2U_peak_38726_lociStitched	chr4	40954269	40956468	4	1230	2673.1	475.204	3715	0
2_A2U_peak_28310_lociStitched	chr18	65693979	65704252	2	1091	4098.93	1901.53	3716	0
3_A2U_peak_42548_lociStitched	chr5	32761721	32770397	3	719	3341.13	1144.36	3717	0
3_A2U_peak_15273_lociStitched	chr13	28417399	28420072	3	2077	2520.1	323.7	3718	0
1_A2U_peak_38669_lociStitched	chr4	34885963	34887280	1	1318	2622.94	428.025	3719	0
2_A2U_peak_41282_lociStitched	chr4	137603491	137610455	2	1448	3351.08	1156.72	3720	0
4_A2U_peak_49353_lociStitched	chr6	142861052	142870457	4	972	4041.33	1848.08	3721	0
2_A2U_peak_51255_lociStitched	chr7	67166742	67168301	2	1319	2531.5	339.082	3722	0
4_A2U_peak_13248_lociStitched	chr12	54162510	54166132	4	1365	2918.61	726.211	3723	0
3_A2U_peak_10674_lociStitched	chr11	88454275	88456623	3	1135	2721.1	529.474	3724	0
2_A2U_peak_21339_lociStitched	chr15	81814081	81816373	2	1608	2824.66	636.718	3725	0
7_A2U_peak_28806_lociStitched	chr18	89836335	89840538	7	2138	3108.12	921.718	3726	0
1_A2U_peak_53886_lociStitched	chr7	139949786	139951512	1	1727	2480.61	294.628	3727	0
5_A2U_peak_11974_lociStitched	chr11	115656720	115659565	5	1284	2699.62	515.23	3728	0
3_A2U_peak_52835_lociStitched	chr7	117393759	117400907	3	1055	3238.76	1055.04	3729	0
4_A2U_peak_6551_lociStitched	chr10	111618483	111623184	4	916	3186.81	1004.13	3730	0
3_A2U_peak_14050_lociStitched	chr12	87177497	87190522	3	901	4168	1987.62	3731	0
1_A2U_peak_17503_lociStitched	chr14	14632502	14633974	1	1473	2529.34	350.483	3732	0
2_A2U_peak_17019_lociStitched	chr13	101718532	101720430	2	1746	2583.37	405.603	3733	0
A2U_peak_10424	chr11	83575619	83576767	1	1149	2535.7	358.406	3734	0
3_A2U_peak_15565_lociStitched	chr13	37537446	37542337	3	1590	2919.44	742.943	3735	0
3_A2U_peak_54102_lociStitched	chr7	143038350	143042852	3	864	2846.61	670.798	3736	0
2_A2U_peak_24478_lociStitched	chr17	6172516	6174071	2	1367	2500.28	325.306	3737	0
3_A2U_peak_36523_lociStitched	chr3	79848756	79854208	3	1058	2941.35	767.096	3738	0
3_A2U_peak_56214_lociStitched	chr8	105778219	105792190	3	649	3931.44	1757.55	3739	0
4_A2U_peak_53067_lociStitched	chr7	122498521	122502845	4	1433	2929.51	756.7	3740	0
A2U_peak_53934	chr7	140946662	140948075	1	1414	2407.19	234.558	3741	0
2_A2U_peak_31300_lociStitched	chr2	18765985	18767769	2	1626	2535.96	364.114	3742	0
3_A2U_peak_44128_lociStitched	chr5	112358827	112360772	3	1647	2403.44	234.956	3743	0
2_A2U_peak_54478_lociStitched	chr8	19332345	19336376	2	913	3093.39	925.921	3744	0
4_A2U_peak_47423_lociStitched	chr6	83482369	83490529	4	1121	3255.84	1088.54	3745	0
3_A2U_peak_13399_lociStitched	chr12	69361667	69364539	3	1163	2964.19	797.267	3746	0
2_A2U_peak_17096_lociStitched	chr13	104609923	104611398	2	1242	2607.65	442.205	3747	0
2_A2U_peak_14768_lociStitched	chr13	4271335	4276827	2	768	3430.3	1267.55	3748	0
2_A2U_peak_427_lociStitched	chr1	43240933	43242338	2	1175	2538.55	381.176	3749	0
4_A2U_peak_21250_lociStitched	chr15	80813394	80816442	4	1248	2867.25	710.489	3750	0
2_A2U_peak_12587_lociStitched	chr12	3782063	3792376	2	506	3477.54	1321.1	3751	0
3_A2U_peak_4919_lociStitched	chr10	53522818	53528498	3	655	3430.15	1274.02	3752	0
2_A2U_peak_54489_lociStitched	chr8	19462848	19472345	2	356	3587.97	1432.15	3753	0
2_A2U_peak_9923_lociStitched	chr11	77274143	77280158	2	563	4138.92	1983.15	3754	0
3_A2U_peak_57800_lociStitched	chr9	35056530	35060653	3	1290	3081.94	926.438	3755	0
2_A2U_peak_55711_lociStitched	chr8	84003945	84005412	2	1226	2574.44	422.643	3756	0
3_A2U_peak_8346_lociStitched	chr11	52809015	52812951	3	1346	2914.21	764.765	3757	0
4_A2U_peak_21343_lociStitched	chr15	81851168	81853872	4	1978	2597.73	449.134	3758	0
1_A2U_peak_10956_lociStitched	chr11	97309239	97310334	1	1096	2279.02	131.619	3759	0
2_A2U_peak_37883_lociStitched	chr3	142688446	142690177	2	1478	2480.18	334.083	3760	0
3_A2U_peak_56316_lociStitched	chr8	108578870	108582081	3	1130	2779.76	633.851	3761	0
3_A2U_peak_19909_lociStitched	chr15	34528670	34530597	3	1566	2593.36	447.835	3762	0
4_A2U_peak_41020_lociStitched	chr4	134729910	134735060	4	1334	2907.18	765.805	3763	0
3_A2U_peak_499_lociStitched	chr1	43858159	43869318	3	1426	4456.9	2316.61	3764	0
3_A2U_peak_20590_lociStitched	chr15	72168697	72173298	3	741	2649.26	509.331	3765	0
2_A2U_peak_44311_lociStitched	chr5	115538474	115543521	2	1651	2951.49	812.567	3766	0
2_A2U_peak_11549_lociStitched	chr11	106659506	106661371	2	1662	2562.32	424.661	3767	0
3_A2U_peak_10677_lociStitched	chr11	88523551	88525861	3	1350	2469.62	333.564	3768	0
3_A2U_peak_39237_lociStitched	chr4	59364571	59370196	3	561	3207.94	1072.12	3769	0
3_A2U_peak_43289_lociStitched	chr5	73191244	73194200	3	1703	2787.51	652.685	3770	0
5_A2U_peak_37104_lociStitched	chr3	96485917	96500898	5	1483	5190.92	3056.12	3771	0
3_A2U_peak_8861_lociStitched	chr11	58991794	58996500	3	561	2617.95	483.306	3772	0
1_A2U_peak_35125_lociStitched	chr2	167588691	167589863	1	1173	2391.82	257.606	3773	0
2_A2U_peak_46319_lociStitched	chr6	38741325	38750023	2	666	3722.74	1589.12	3774	0
3_A2U_peak_5546_lociStitched	chr10	78297826	78305930	3	733	3309.67	1176.7	3775	0
3_A2U_peak_2636_lociStitched	chr1	153602312	153604392	3	1656	2565.47	433.888	3776	0
3_A2U_peak_12843_lociStitched	chr12	25429585	25438907	3	640	3530.24	1399.23	3777	0
2_A2U_peak_4316_lociStitched	chr10	19035112	19044023	2	1102	3835.29	1704.67	3778	0
3_A2U_peak_39591_lociStitched	chr4	94852556	94856058	3	1162	2937.48	806.861	3779	0
4_A2U_peak_14077_lociStitched	chr12	91580904	91587379	4	1077	3664.2	1533.93	3780	0
2_A2U_peak_12619_lociStitched	chr12	8344866	8348838	2	1235	2681.1	551.711	3781	0
3_A2U_peak_13405_lociStitched	chr12	69418848	69423443	3	1395	2654.53	526.128	3782	0
2_A2U_peak_2570_lociStitched	chr1	151717811	151729009	2	399	4218.29	2091.79	3783	0
3_A2U_peak_38370_lociStitched	chr4	8646829	8648369	3	1206	2558.4	433.356	3784	0
3_A2U_peak_15318_lociStitched	chr13	32607589	32612329	3	593	3121.29	996.348	3785	0
2_A2U_peak_30650_lociStitched	chr19	46926729	46937570	2	489	4582.49	2458.74	3786	0
2_A2U_peak_46483_lociStitched	chr6	47250778	47256633	2	750	3332.67	1209.06	3787	0
2_A2U_peak_6641_lociStitched	chr10	118082610	118086091	2	1025	2630.59	507.182	3788	0
2_A2U_peak_6424_lociStitched	chr10	99241344	99242994	2	1491	2523.51	400.62	3789	0
3_A2U_peak_39774_lociStitched	chr4	106364867	106370991	3	819	3492.52	1372.39	3790	0
3_A2U_peak_39174_lociStitched	chr4	59151964	59157797	3	1143	3338.23	1218.51	3791	0
2_A2U_peak_5845_lociStitched	chr10	81380820	81382182	2	1006	2486.06	367.468	3792	0
2_A2U_peak_27676_lociStitched	chr18	35093546	35095513	2	1326	2490.42	371.96	3793	0
3_A2U_peak_49167_lociStitched	chr6	133300207	133309330	3	935	4003.17	1885.72	3794	0
4_A2U_peak_52030_lociStitched	chr7	89709517	89712662	4	1465	2989.64	873.052	3795	0
2_A2U_peak_54301_lociStitched	chr8	10946393	10951686	2	889	3027.6	913.043	3796	0
5_A2U_peak_28395_lociStitched	chr18	68226282	68230787	5	1608	3081.42	967.223	3797	0
3_A2U_peak_31790_lociStitched	chr2	31179988	31184104	3	1449	2867.62	754.463	3798	0
2_A2U_peak_16753_lociStitched	chr13	91699759	91702424	2	836	2665.8	552.987	3799	0
2_A2U_peak_22544_lociStitched	chr16	17326747	17329449	2	758	2767.12	654.695	3800	0
4_A2U_peak_11495_lociStitched	chr11	106509768	106516294	4	1292	3185.99	1075.48	3801	0
3_A2U_peak_26973_lociStitched	chr17	81475426	81482156	3	613	3488.83	1378.98	3802	0
2_A2U_peak_18693_lociStitched	chr14	57809002	57821760	2	407	4312.2	2203.31	3803	0
1_A2U_peak_3492_lociStitched	chr1	178368523	178369610	1	1088	2469.56	360.775	3804	0
3_A2U_peak_61405_lociStitched	chrX	102052718	102060529	3	942	3569.63	1461.44	3805	0
2_A2U_peak_1777_lociStitched	chr1	106684278	106688792	2	1183	3099.31	991.274	3806	0
3_A2U_peak_4914_lociStitched	chr10	53154058	53156673	3	957	2782.88	677.547	3807	0
3_A2U_peak_34950_lociStitched	chr2	164195567	164197756	3	1625	2595.5	490.555	3808	0
2_A2U_peak_30556_lociStitched	chr19	45789912	45791416	2	1247	2514.54	410.742	3809	0
3_A2U_peak_9568_lociStitched	chr11	72466498	72470642	3	1294	2698.16	595.493	3810	0
4_A2U_peak_3716_lociStitched	chr1	182254555	182258437	4	1533	2553.58	451.865	3811	0
3_A2U_peak_26282_lociStitched	chr17	50388462	50391780	3	1047	2819.64	718.015	3812	0
3_A2U_peak_25123_lociStitched	chr17	27296124	27305949	3	675	3489.84	1388.27	3813	0
3_A2U_peak_2118_lociStitched	chr1	132439341	132440933	3	1122	2646.7	547.011	3814	0
1_A2U_peak_56802_lociStitched	chr8	122472428	122473879	1	1452	2406.77	307.612	3815	0
2_A2U_peak_49437_lociStitched	chr6	144781001	144782681	2	1508	2377.54	280.392	3816	0
3_A2U_peak_52362_lociStitched	chr7	100988386	100992093	3	1307	2655.32	560.128	3817	0
2_A2U_peak_47163_lociStitched	chr6	71839224	71851188	2	513	4421.89	2327	3818	0
3_A2U_peak_23244_lociStitched	chr16	37637141	37639108	3	1650	2432.79	338.324	3819	0
2_A2U_peak_39425_lociStitched	chr4	85971113	85979896	2	464	3520.23	1426.36	3820	0
3_A2U_peak_3368_lociStitched	chr1	173191009	173193302	3	1053	3129.72	1038.96	3821	0
3_A2U_peak_17410_lociStitched	chr14	10430114	10431802	3	1074	2599.01	508.932	3822	0
3_A2U_peak_17818_lociStitched	chr14	22985304	22987168	3	1383	2811.84	722.859	3823	0
3_A2U_peak_22611_lociStitched	chr16	17968610	17970903	3	1104	2612.41	526.702	3824	0
2_A2U_peak_52911_lociStitched	chr7	120681092	120687778	2	430	3854.48	1771.79	3825	0
2_A2U_peak_12584_lociStitched	chr12	3739246	3740724	2	1198	2418.45	338.166	3826	0
2_A2U_peak_47493_lociStitched	chr6	86547861	86549293	2	1008	2514.59	437.333	3827	0
3_A2U_peak_50521_lociStitched	chr7	31080361	31090855	3	785	3187.03	1110.27	3828	0
2_A2U_peak_13860_lociStitched	chr12	84145834	84151115	2	1417	3036.05	960.614	3829	0
3_A2U_peak_8256_lociStitched	chr11	50369326	50371929	3	1121	2534.54	459.169	3830	0
3_A2U_peak_6818_lociStitched	chr10	127470911	127481892	3	982	3989.4	1915.09	3831	0
3_A2U_peak_5315_lociStitched	chr10	67204781	67206110	3	797	2519.78	445.614	3832	0
3_A2U_peak_39568_lociStitched	chr4	93520017	93522547	3	866	2925.44	852.357	3833	0
3_A2U_peak_45791_lociStitched	chr5	145098599	145102908	3	689	2703.47	631.269	3834	0
3_A2U_peak_33583_lociStitched	chr2	120886569	120888029	3	818	2459.22	388.36	3835	0
3_A2U_peak_9835_lociStitched	chr11	75935257	75938167	3	1753	2905.34	834.588	3836	0
2_A2U_peak_31394_lociStitched	chr2	24367526	24370984	2	834	2749.11	679.843	3837	0
4_A2U_peak_61496_lociStitched	chrX	125102793	125105886	4	1854	2298.72	229.501	3838	0
2_A2U_peak_6609_lociStitched	chr10	117409674	117418106	2	824	3261.5	1192.28	3839	0
2_A2U_peak_42943_lociStitched	chr5	52909503	52910856	2	1194	2391.83	322.826	3840	0
4_A2U_peak_2888_lociStitched	chr1	161706499	161713348	4	895	3718.32	1649.92	3841	0
3_A2U_peak_14775_lociStitched	chr13	5714164	5715685	3	952	2624.33	558.359	3842	0
3_A2U_peak_34646_lociStitched	chr2	155047570	155051530	3	1334	2855.56	789.624	3843	0
3_A2U_peak_25485_lociStitched	chr17	32522917	32533871	3	540	3645.49	1579.57	3844	0
4_A2U_peak_41781_lociStitched	chr4	150455077	150462106	4	883	3514.5	1448.68	3845	0
3_A2U_peak_49066_lociStitched	chr6	128760246	128764602	3	1234	3050.94	985.763	3846	0
3_A2U_peak_44919_lociStitched	chr5	131828407	131830148	3	1414	2337.99	274.033	3847	0
6_A2U_peak_45929_lociStitched	chr5	150598282	150601425	6	1602	2565	501.937	3848	0
2_A2U_peak_5955_lociStitched	chr10	82909231	82914443	2	522	3059.44	996.534	3849	0
4_A2U_peak_15461_lociStitched	chr13	36964932	36978721	4	1180	5035.74	2972.91	3850	0
3_A2U_peak_42906_lociStitched	chr5	46486953	46492076	3	977	3395.01	1333.52	3851	0
3_A2U_peak_55036_lociStitched	chr8	68060623	68063191	3	1744	2629.63	570.61	3852	0
4_A2U_peak_47555_lociStitched	chr6	87399418	87408852	4	1026	3218.88	1160.38	3853	0
3_A2U_peak_34196_lociStitched	chr2	134989568	134991148	3	1150	2486.76	429.76	3854	0
2_A2U_peak_43754_lociStitched	chr5	98016550	98018589	2	1086	2669.05	614.759	3855	0
4_A2U_peak_57375_lociStitched	chr9	15017041	15019239	4	1352	2500.22	447.513	3856	0
2_A2U_peak_43304_lociStitched	chr5	73628401	73630245	2	906	2504.34	452.518	3857	0
3_A2U_peak_12019_lociStitched	chr11	115999098	116005645	3	1458	2897.05	847.837	3858	0
3_A2U_peak_31439_lociStitched	chr2	25227356	25229235	3	1212	2530.64	484.97	3859	0
3_A2U_peak_15594_lociStitched	chr13	37778087	37780049	3	1628	2197.05	152.84	3860	0
4_A2U_peak_12745_lociStitched	chr12	23023003	23026456	4	1618	2311.09	267.262	3861	0
3_A2U_peak_1127_lociStitched	chr1	79665413	79669413	3	1050	2782.8	739.6	3862	0
2_A2U_peak_49898_lociStitched	chr7	16553096	16559187	2	541	3322.03	1280.33	3863	0
4_A2U_peak_2943_lociStitched	chr1	163381992	163391258	4	880	4504.2	2462.9	3864	0
3_A2U_peak_50456_lociStitched	chr7	30543764	30545657	3	1329	2370.41	329.571	3865	0
1_A2U_peak_37778_lociStitched	chr3	136724889	136725771	1	883	2386.96	347.42	3866	0
2_A2U_peak_46702_lociStitched	chr6	50291054	50292684	2	1502	2309.55	270.091	3867	0
3_A2U_peak_6354_lociStitched	chr10	96332426	96338658	3	792	3026.88	987.772	3868	0
2_A2U_peak_8215_lociStitched	chr11	50106492	50108962	2	964	2841.24	802.75	3869	0
2_A2U_peak_33260_lociStitched	chr2	104672315	104673853	2	1138	2628.9	592.591	3870	0
3_A2U_peak_19440_lociStitched	chr14	115188494	115193599	3	607	3107.41	1071.54	3871	0
5_A2U_peak_52807_lociStitched	chr7	115075935	115085329	5	1057	3533.08	1499.28	3872	0
3_A2U_peak_18751_lociStitched	chr14	60194264	60197325	3	1044	2638.89	605.772	3873	0
5_A2U_peak_22570_lociStitched	chr16	17590163	17593103	5	1445	2645.12	612.108	3874	0
2_A2U_peak_21646_lociStitched	chr15	89338720	89340290	2	878	2403.98	371.776	3875	0
1_A2U_peak_13728_lociStitched	chr12	80059478	80060764	1	1287	2353.64	322.786	3876	0
2_A2U_peak_47927_lociStitched	chr6	97456857	97464324	2	1256	3065.2	1034.93	3877	0
5_A2U_peak_13830_lociStitched	chr12	83884980	83897628	5	1052	4043.57	2014.83	3878	0
2_A2U_peak_31640_lociStitched	chr2	29457048	29458791	2	1581	2438.63	410.651	3879	0
3_A2U_peak_9796_lociStitched	chr11	75536281	75541717	3	1012	2870.21	843.667	3880	0
2_A2U_peak_24820_lociStitched	chr17	21679450	21680568	2	822	2369.82	343.785	3881	0
2_A2U_peak_24770_lociStitched	chr17	17837650	17839027	2	1239	2338.7	313.267	3882	0
3_A2U_peak_25653_lociStitched	chr17	34887033	34889618	3	1303	2570.52	546.469	3883	0
2_A2U_peak_18500_lociStitched	chr14	54809059	54809973	2	662	2252	229.048	3884	0
A2U_peak_13595	chr12	76537759	76538566	1	808	2379.68	356.855	3885	0
4_A2U_peak_41613_lociStitched	chr4	145568903	145585657	4	1713	4433.11	2412.58	3886	0
3_A2U_peak_18368_lociStitched	chr14	51063294	51065148	3	1030	2657.71	637.961	3887	0
2_A2U_peak_848_lociStitched	chr1	64602922	64604308	2	1213	2430.63	411.919	3888	0
3_A2U_peak_34510_lociStitched	chr2	153114252	153117354	3	1337	2432.9	414.427	3889	0
2_A2U_peak_33747_lociStitched	chr2	127079491	127081460	2	1815	2393.91	375.685	3890	0
3_A2U_peak_41890_lociStitched	chr4	152361184	152363106	3	1540	2224.91	207.192	3891	0
3_A2U_peak_46008_lociStitched	chr6	8691428	8695316	3	1614	2448.66	436.234	3892	0
3_A2U_peak_35592_lociStitched	chr3	14889000	14891659	3	1421	2762.17	750.37	3893	0
2_A2U_peak_12681_lociStitched	chr12	16095902	16106888	2	860	4146.12	2135.68	3894	0
2_A2U_peak_31049_lociStitched	chr2	6383903	6396898	2	1315	4353.32	2344.3	3895	0
2_A2U_peak_18807_lociStitched	chr14	62342373	62343522	2	924	2404.51	396.865	3896	0
3_A2U_peak_17248_lociStitched	chr13	109775308	109776732	3	961	2575.73	572.163	3897	0
A2U_peak_41440	chr4	140951523	140953160	1	1638	2338.78	335.912	3898	0
3_A2U_peak_6722_lociStitched	chr10	121830237	121836906	3	894	2980.38	981.01	3899	0
4_A2U_peak_30374_lociStitched	chr19	41789358	41797222	4	1179	3416.91	1417.88	3900	0
2_A2U_peak_40608_lociStitched	chr4	129406230	129416323	2	655	4021.05	2022.64	3901	0
3_A2U_peak_12933_lociStitched	chr12	32292111	32293710	3	916	2405.38	407.425	3902	0
2_A2U_peak_43938_lociStitched	chr5	107866234	107869527	2	751	2712.77	715.898	3903	0
4_A2U_peak_10745_lociStitched	chr11	90726849	90729259	4	1284	2472.42	476.216	3904	0
2_A2U_peak_12542_lociStitched	chr11	121804583	121808332	2	748	2628.42	633.206	3905	0
2_A2U_peak_58294_lociStitched	chr9	50416244	50417411	2	955	2343.1	351.034	3906	0
4_A2U_peak_59635_lociStitched	chr9	92463242	92467592	4	1278	3124.61	1136.22	3907	0
4_A2U_peak_28471_lociStitched	chr18	73956742	73960302	4	1058	2765.05	777.148	3908	0
1_A2U_peak_32450_lociStitched	chr2	57116449	57117588	1	1140	2268.32	280.877	3909	0
3_A2U_peak_9177_lociStitched	chr11	62882209	62884235	3	1055	2615.16	628.06	3910	0
2_A2U_peak_21867_lociStitched	chr15	100080509	100081889	2	1234	2281.97	295.182	3911	0
2_A2U_peak_46040_lociStitched	chr6	22134344	22135935	2	1003	2495.96	509.597	3912	0
3_A2U_peak_22620_lociStitched	chr16	18141415	18143598	3	1601	2425.75	440.093	3913	0
5_A2U_peak_39585_lociStitched	chr4	94780233	94786866	5	1263	3216.34	1231.08	3914	0
4_A2U_peak_24708_lociStitched	chr17	14074030	14077415	4	2032	2546.2	561.91	3915	0
4_A2U_peak_48510_lociStitched	chr6	118575098	118580005	4	925	2809.26	826.339	3916	0
3_A2U_peak_61079_lociStitched	chrX	51581122	51582634	3	1220	2268.91	286.978	3917	0
2_A2U_peak_21598_lociStitched	chr15	86224970	86230340	2	662	2916.98	935.454	3918	0
4_A2U_peak_56327_lociStitched	chr8	108688610	108693485	4	876	2953.76	976.462	3919	0
3_A2U_peak_44687_lociStitched	chr5	123397548	123402914	3	692	2979.74	1003.98	3920	0
3_A2U_peak_45855_lociStitched	chr5	148896250	148897982	3	1437	2354.48	379.828	3921	0
4_A2U_peak_15310_lociStitched	chr13	32167442	32171650	4	1090	3142.96	1168.56	3922	0
2_A2U_peak_18371_lociStitched	chr14	51088083	51093615	2	641	3349.63	1376.36	3923	0
3_A2U_peak_57664_lociStitched	chr9	25114722	25118785	3	707	3002.15	1029.97	3924	0
2_A2U_peak_21676_lociStitched	chr15	93312716	93325151	2	430	4096.09	2125.14	3925	0
4_A2U_peak_7283_lociStitched	chr11	6576643	6587289	4	1039	3745.26	1775.75	3926	0
3_A2U_peak_48366_lociStitched	chr6	115650006	115658728	3	679	3462.63	1493.21	3927	0
A2U_peak_11907	chr11	115194137	115194828	1	692	2182.59	213.519	3928	0
3_A2U_peak_52533_lociStitched	chr7	106270789	106280144	3	887	3790.65	1823.29	3929	0
3_A2U_peak_21763_lociStitched	chr15	96728638	96730360	3	1254	2427.85	461.496	3930	0
4_A2U_peak_17284_lociStitched	chr13	111796128	111798429	4	1363	2362.21	398.303	3931	0
3_A2U_peak_43934_lociStitched	chr5	107749291	107750822	3	951	2350.54	387.802	3932	0
3_A2U_peak_10811_lociStitched	chr11	94610457	94611944	3	820	2636.6	675.098	3933	0
2_A2U_peak_21130_lociStitched	chr15	79927366	79928569	2	998	2305.91	344.419	3934	0
3_A2U_peak_27924_lociStitched	chr18	41747405	41753612	3	1270	3006.67	1045.26	3935	0
1_A2U_peak_47756_lociStitched	chr6	88522237	88523557	1	1321	2337.72	378.576	3936	0
3_A2U_peak_58869_lociStitched	chr9	63124624	63133230	3	1082	3136.89	1178.16	3937	0
3_A2U_peak_48600_lociStitched	chr6	120426964	120433882	3	772	3526.8	1568.31	3938	0
3_A2U_peak_17424_lociStitched	chr14	11977840	11985778	3	806	3569.72	1612.21	3939	0
3_A2U_peak_5041_lociStitched	chr10	59538591	59548391	3	629	3362.38	1406.3	3940	0
2_A2U_peak_761_lociStitched	chr1	59436571	59446057	2	522	3373.22	1417.21	3941	0
4_A2U_peak_27505_lociStitched	chr18	23882096	23890878	4	879	3018.37	1063.5	3942	0
2_A2U_peak_50484_lociStitched	chr7	30811519	30813326	2	1564	2276.1	321.285	3943	0
2_A2U_peak_29028_lociStitched	chr19	5713107	5723794	2	889	3150.53	1195.88	3944	0
3_A2U_peak_11783_lociStitched	chr11	113659944	113661917	3	1315	2491.7	538.432	3945	0
A2U_peak_45494	chr5	139383044	139384249	1	1206	2191.41	239.434	3946	0
4_A2U_peak_23714_lociStitched	chr16	89825234	89827941	4	1223	2310.15	361.655	3947	0
4_A2U_peak_41827_lociStitched	chr4	151001439	151006581	4	1665	2792.62	844.316	3948	0
1_A2U_peak_4526_lociStitched	chr10	21334246	21335705	1	1460	2447.18	500.291	3949	0
2_A2U_peak_60741_lociStitched	chrX	7648409	7649896	2	1080	2163.59	216.805	3950	0
3_A2U_peak_54292_lociStitched	chr8	10572674	10583690	3	886	3542.75	1596.22	3951	0
3_A2U_peak_4346_lociStitched	chr10	19185731	19192403	3	761	3152.52	1206.3	3952	0
3_A2U_peak_8210_lociStitched	chr11	50038409	50042830	3	905	3104.87	1158.74	3953	0
2_A2U_peak_9152_lociStitched	chr11	62553608	62559665	2	863	3202.94	1256.83	3954	0
3_A2U_peak_27181_lociStitched	chr17	86300916	86307420	3	626	2652.33	706.334	3955	0
2_A2U_peak_52144_lociStitched	chr7	97334883	97336828	2	968	2609.02	664.801	3956	0
3_A2U_peak_4350_lociStitched	chr10	19503928	19506938	3	1089	2594.02	650.16	3957	0
5_A2U_peak_48306_lociStitched	chr6	114456324	114458975	5	1782	2257.86	314.939	3958	0
4_A2U_peak_54753_lociStitched	chr8	35430349	35433807	4	1296	2627.73	685.376	3959	0
3_A2U_peak_27358_lociStitched	chr18	6909361	6915157	3	850	2934.51	992.855	3960	0
3_A2U_peak_27238_lociStitched	chr17	88116347	88119420	3	976	2674.43	732.91	3961	0
1_A2U_peak_48815_lociStitched	chr6	124321272	124322256	1	985	2299.31	359.16	3962	0
2_A2U_peak_55950_lociStitched	chr8	90822147	90833503	2	1030	3490.83	1551.23	3963	0
2_A2U_peak_20560_lociStitched	chr15	68101457	68105452	2	726	2581.57	641.996	3964	0
4_A2U_peak_47485_lociStitched	chr6	86493771	86498110	4	1254	2640.72	701.616	3965	0
2_A2U_peak_61251_lociStitched	chrX	75402247	75403760	2	1292	2258	319.394	3966	0
3_A2U_peak_1858_lociStitched	chr1	127317553	127322889	3	959	2885.18	946.606	3967	0
4_A2U_peak_56750_lociStitched	chr8	121416582	121419499	4	1207	2332.14	393.795	3968	0
3_A2U_peak_38525_lociStitched	chr4	15987536	15989879	3	1433	2505.84	567.943	3969	0
4_A2U_peak_15150_lociStitched	chr13	23767971	23770525	4	1234	2697.79	760.326	3970	0
3_A2U_peak_29994_lociStitched	chr19	31336804	31342015	3	779	3258.44	1320.99	3971	0
A2U_peak_45369	chr5	137772261	137772953	1	693	2114.96	177.706	3972	0
5_A2U_peak_49704_lociStitched	chr7	4625143	4628188	5	1830	2412.55	475.325	3973	0
3_A2U_peak_20557_lociStitched	chr15	68081977	68086683	3	702	2615.59	680.958	3974	0
3_A2U_peak_16188_lociStitched	chr13	52078618	52085103	3	708	2571.3	637.476	3975	0
4_A2U_peak_59984_lociStitched	chr9	108119261	108121680	4	1647	2359.73	425.986	3976	0
3_A2U_peak_24199_lociStitched	chr16	94518925	94524210	3	658	2834.35	901.092	3977	0
4_A2U_peak_39059_lociStitched	chr4	53186817	53201062	4	892	4135.32	2206.55	3978	0
3_A2U_peak_29785_lociStitched	chr19	23134840	23136805	3	1403	2316.93	388.481	3979	0
4_A2U_peak_34704_lociStitched	chr2	155718989	155724992	4	762	2982.89	1054.73	3980	0
4_A2U_peak_42642_lociStitched	chr5	34955271	34958289	4	1012	2324.16	397.772	3981	0
2_A2U_peak_54702_lociStitched	chr8	34216022	34228394	2	606	3597.78	1671.46	3982	0
2_A2U_peak_11656_lociStitched	chr11	108178615	108185735	2	659	3069.43	1144.18	3983	0
3_A2U_peak_27693_lociStitched	chr18	35285241	35288319	3	1273	2449.47	524.491	3984	0
2_A2U_peak_40773_lociStitched	chr4	132554143	132556179	2	1710	2225.14	302.142	3985	0
A2U_peak_16479	chr13	63313683	63314685	1	1003	2167.13	244.488	3986	0
3_A2U_peak_1669_lociStitched	chr1	93623909	93625954	3	1655	2293.88	371.577	3987	0
1_A2U_peak_10318_lociStitched	chr11	82746735	82747448	1	714	2195.54	274.434	3988	0
2_A2U_peak_23020_lociStitched	chr16	31190911	31192396	2	1266	2378.67	459.014	3989	0
4_A2U_peak_9690_lociStitched	chr11	74575322	74577728	4	1032	2288.59	369.321	3990	0
5_A2U_peak_28588_lociStitched	chr18	77943515	77945932	5	1190	2601.42	683.528	3991	0
3_A2U_peak_13723_lociStitched	chr12	79965399	79970167	3	1220	2480.79	563.101	3992	0
3_A2U_peak_20121_lociStitched	chr15	51619311	51633353	3	644	4174.69	2259.36	3993	0
2_A2U_peak_40246_lociStitched	chr4	119867771	119875696	2	395	3043.2	1128.52	3994	0
2_A2U_peak_31976_lociStitched	chr2	33403170	33404166	2	759	2218.89	304.676	3995	0
2_A2U_peak_39629_lociStitched	chr4	95353585	95355509	2	1468	2278.79	366.33	3996	0
2_A2U_peak_30880_lociStitched	chr19	61265656	61267164	2	629	3178.11	1265.82	3997	0
3_A2U_peak_3305_lociStitched	chr1	171816604	171818506	3	1061	2426.57	517.154	3998	0
3_A2U_peak_14667_lociStitched	chr12	113022587	113024518	3	1319	2287.46	378.476	3999	0
3_A2U_peak_37580_lociStitched	chr3	122519915	122521385	3	1010	2261.89	353.829	4000	0
4_A2U_peak_32556_lociStitched	chr2	61513861	61515963	4	924	2696.87	789.511	4001	0
A2U_peak_36264	chr3	59132274	59133260	1	987	2302.41	395.09	4002	0
3_A2U_peak_36953_lociStitched	chr3	95135968	95137639	3	1157	2406.91	500.297	4003	0
3_A2U_peak_13462_lociStitched	chr12	70074800	70079380	3	1127	2771.82	865.62	4004	0
2_A2U_peak_52135_lociStitched	chr7	97244924	97249167	2	551	2802.5	896.546	4005	0
4_A2U_peak_54677_lociStitched	chr8	33715160	33717348	4	1163	2147.52	245.931	4006	0
3_A2U_peak_22795_lociStitched	chr16	24735890	24749337	3	629	4682.25	2782.18	4007	0
2_A2U_peak_22365_lociStitched	chr16	11525774	11528149	2	1378	2417.28	517.987	4008	0
2_A2U_peak_54865_lociStitched	chr8	46844821	46852827	2	816	3320.89	1425.07	4009	0
2_A2U_peak_43590_lociStitched	chr5	92093592	92106714	2	734	4031.08	2136.26	4010	0
2_A2U_peak_27549_lociStitched	chr18	24290258	24295408	2	1004	2970.52	1076.35	4011	0
3_A2U_peak_27928_lociStitched	chr18	41905253	41907784	3	1312	2584.91	691.722	4012	0
2_A2U_peak_57346_lociStitched	chr9	13765483	13766692	2	1064	2102.57	211.454	4013	0
2_A2U_peak_4310_lociStitched	chr10	19006846	19008999	2	1124	2276.15	385.172	4014	0
5_A2U_peak_49842_lociStitched	chr7	16251354	16255899	5	1370	2913.34	1022.62	4015	0
2_A2U_peak_3500_lociStitched	chr1	179549108	179552231	2	668	2889.09	998.423	4016	0
2_A2U_peak_33329_lociStitched	chr2	113440341	113442617	2	1079	2296.71	407.632	4017	0
A2U_peak_25789	chr17	35749023	35750423	1	1401	2141.44	253.26	4018	0
3_A2U_peak_22703_lociStitched	chr16	20802885	20810964	3	561	3068.4	1181.96	4019	0
3_A2U_peak_22345_lociStitched	chr16	11418735	11420944	3	1223	2356.12	473.389	4020	0
2_A2U_peak_37405_lociStitched	chr3	107078132	107081388	2	906	2474.89	593.569	4021	0
3_A2U_peak_49661_lociStitched	chr7	3935407	3942028	3	886	3591.89	1710.87	4022	0
2_A2U_peak_34341_lociStitched	chr2	145315417	145327803	2	482	3876.82	1996.62	4023	0
2_A2U_peak_48546_lociStitched	chr6	119635271	119642391	2	1096	3218.95	1339.27	4024	0
1_A2U_peak_27425_lociStitched	chr18	12955318	12956478	1	1161	2098.67	219.356	4025	0
A2U_peak_11843	chr11	114963648	114964901	1	1254	2212.8	333.549	4026	0
2_A2U_peak_59772_lociStitched	chr9	102984208	102986236	2	1885	2327.13	448.796	4027	0
4_A2U_peak_41467_lociStitched	chr4	141068261	141074379	4	1189	2615.45	739.054	4028	0
2_A2U_peak_57320_lociStitched	chr9	8901887	8912998	2	760	4286.62	2411.09	4029	0
3_A2U_peak_2750_lociStitched	chr1	156260411	156264819	3	862	2801.72	930.529	4030	0
3_A2U_peak_44908_lociStitched	chr5	130247633	130249069	3	1059	2272.47	401.793	4031	0
3_A2U_peak_7977_lociStitched	chr11	43383728	43386068	3	1139	2240.08	369.486	4032	0
2_A2U_peak_49990_lociStitched	chr7	19131264	19138013	2	391	2476.21	606.06	4033	0
4_A2U_peak_33544_lociStitched	chr2	120499420	120501591	4	1332	2213.12	344.755	4034	0
4_A2U_peak_4370_lociStitched	chr10	20035502	20041019	4	1149	3459.16	1593.31	4035	0
4_A2U_peak_60969_lociStitched	chrX	32503980	32507516	4	1428	2431	565.76	4036	0
1_A2U_peak_40154_lociStitched	chr4	118143994	118145707	1	1714	2071.87	207.273	4037	0
4_A2U_peak_58180_lociStitched	chr9	45677024	45679532	4	1455	2140.33	275.88	4038	0
3_A2U_peak_29700_lociStitched	chr19	21143970	21145339	3	940	2262.55	398.105	4039	0
2_A2U_peak_49210_lociStitched	chr6	134365971	134368024	2	1073	2267.33	403.209	4040	0
3_A2U_peak_52010_lociStitched	chr7	88482264	88484917	3	1308	2526.19	662.189	4041	0
3_A2U_peak_46912_lociStitched	chr6	55536826	55539049	3	873	2390.17	527.296	4042	0
3_A2U_peak_61423_lociStitched	chrX	103616064	103617703	3	1044	2355.24	492.847	4043	0
2_A2U_peak_7633_lociStitched	chr11	21174423	21183081	2	503	3537.66	1675.32	4044	0
4_A2U_peak_28897_lociStitched	chr19	4168871	4171832	4	1531	2425.06	562.886	4045	0
4_A2U_peak_43763_lociStitched	chr5	100239607	100245352	4	972	2664.53	802.577	4046	0
1_A2U_peak_2357_lociStitched	chr1	144006881	144007992	1	1112	2321.77	459.954	4047	0
3_A2U_peak_33437_lociStitched	chr2	118681486	118683289	3	1116	2155.85	294.25	4048	0
2_A2U_peak_24313_lociStitched	chr16	97925348	97927074	2	1131	2433.31	574.758	4049	0
2_A2U_peak_55007_lociStitched	chr8	64826346	64829582	2	1334	2376.84	519.054	4050	0
3_A2U_peak_28701_lociStitched	chr18	81426760	81430940	3	992	2961.11	1104.77	4051	0
3_A2U_peak_43799_lociStitched	chr5	101968407	101985484	3	752	4226.56	2370.29	4052	0
2_A2U_peak_38064_lociStitched	chr3	152114077	152121840	2	415	2974.78	1120.2	4053	0
3_A2U_peak_21770_lociStitched	chr15	97520240	97525097	3	914	2549.44	695.037	4054	0
2_A2U_peak_48009_lociStitched	chr6	98950112	98959966	2	687	3450.87	1598.32	4055	0
2_A2U_peak_4846_lociStitched	chr10	43855897	43857477	2	1240	2203.94	351.392	4056	0
2_A2U_peak_3790_lociStitched	chr1	183656902	183670483	2	1086	3620.69	1768.25	4057	0
1_A2U_peak_24810_lociStitched	chr17	21532241	21533145	1	905	2095.02	243.447	4058	0
2_A2U_peak_28324_lociStitched	chr18	66470950	66478345	2	1103	3194.64	1344.41	4059	0
2_A2U_peak_12341_lociStitched	chr11	119987071	119991407	2	737	2223.5	378.533	4060	0
3_A2U_peak_53929_lociStitched	chr7	140908805	140918644	3	802	3117	1274.15	4061	0
2_A2U_peak_40792_lociStitched	chr4	132807574	132808952	2	1123	2180.13	339.815	4062	0
3_A2U_peak_37289_lociStitched	chr3	103772063	103773902	3	825	2321	483.105	4063	0
1_A2U_peak_19464_lociStitched	chr14	120278042	120279445	1	1404	2187.56	349.768	4064	0
2_A2U_peak_44865_lociStitched	chr5	129728971	129730648	2	1437	2070.93	234.445	4065	0
2_A2U_peak_59715_lociStitched	chr9	99181792	99183810	2	962	2266.42	431.247	4066	0
2_A2U_peak_50283_lociStitched	chr7	27933055	27941959	2	1134	3684.48	1851.14	4067	0
3_A2U_peak_34584_lociStitched	chr2	153607715	153611364	3	925	2373.67	540.782	4068	0
2_A2U_peak_46205_lociStitched	chr6	31613505	31616474	2	1344	2366.59	534.123	4069	0
2_A2U_peak_36529_lociStitched	chr3	79906461	79907663	2	971	2231.87	400.026	4070	0
3_A2U_peak_14658_lociStitched	chr12	112987465	112993295	3	583	3138.29	1306.5	4071	0
1_A2U_peak_29026_lociStitched	chr19	5691367	5693204	1	1838	2091.98	262.14	4072	0
2_A2U_peak_9145_lociStitched	chr11	62494378	62496404	2	1696	2194.97	366.909	4073	0
4_A2U_peak_61458_lociStitched	chrX	107233461	107237397	4	1290	2617.83	791.136	4074	0
3_A2U_peak_60120_lociStitched	chr9	110708709	110711033	3	1406	2292.16	465.962	4075	0
3_A2U_peak_33213_lociStitched	chr2	103336864	103344224	3	749	3693.98	1868.7	4076	0
4_A2U_peak_50621_lociStitched	chr7	39544430	39553153	4	890	3179.53	1354.68	4077	0
2_A2U_peak_14139_lociStitched	chr12	96197785	96200529	2	925	2529.42	704.659	4078	0
3_A2U_peak_43205_lociStitched	chr5	67301244	67302785	3	1119	2089.44	265.206	4079	0
4_A2U_peak_53978_lociStitched	chr7	141092585	141097188	4	1262	2593.33	769.161	4080	0
2_A2U_peak_5331_lociStitched	chr10	68081572	68085773	2	444	2544.55	721.732	4081	0
3_A2U_peak_39763_lociStitched	chr4	106248520	106250653	3	1301	2271.64	448.997	4082	0
4_A2U_peak_58852_lociStitched	chr9	62363410	62368459	4	1080	2690.61	868.933	4083	0
3_A2U_peak_17345_lociStitched	chr13	119698153	119709120	3	550	3791.29	1970.77	4084	0
2_A2U_peak_15376_lociStitched	chr13	34148698	34154928	2	968	2697.59	879.053	4085	0
A2U_peak_34050	chr2	131856347	131857210	1	864	1967.64	149.299	4086	0
3_A2U_peak_32866_lociStitched	chr2	79711660	79713884	3	954	2386.13	568.677	4087	0
2_A2U_peak_14076_lociStitched	chr12	88428988	88437890	2	938	3103.24	1286.34	4088	0
2_A2U_peak_6712_lociStitched	chr10	121498223	121505596	2	565	2937.4	1120.7	4089	0
3_A2U_peak_2286_lociStitched	chr1	137898635	137900696	3	908	2267.72	451.977	4090	0
2_A2U_peak_56755_lociStitched	chr8	121585007	121586149	2	820	2273.72	458.741	4091	0
3_A2U_peak_37945_lociStitched	chr3	144627166	144629305	3	1516	2333.65	518.921	4092	0
3_A2U_peak_15279_lociStitched	chr13	29769832	29774036	3	817	2494.23	680.628	4093	0
2_A2U_peak_35888_lociStitched	chr3	37303492	37305650	2	592	2439.4	626.252	4094	0
1_A2U_peak_54634_lociStitched	chr8	25969527	25969995	1	469	2049.79	236.948	4095	0
A2U_peak_31852	chr2	32279818	32281257	1	1440	2119.79	307.083	4096	0
1_A2U_peak_26370_lociStitched	chr17	56268760	56269878	1	1119	2184.68	372.07	4097	0
2_A2U_peak_55647_lociStitched	chr8	83081372	83087360	2	788	3095.2	1284.43	4098	0
4_A2U_peak_48466_lociStitched	chr6	117364871	117372809	4	1182	3089.47	1279.61	4099	0
2_A2U_peak_2421_lociStitched	chr1	145138368	145139867	2	1196	2284.63	475.033	4100	0
4_A2U_peak_18391_lociStitched	chr14	52244286	52258364	4	1400	4326.17	2517.15	4101	0
3_A2U_peak_61096_lociStitched	chrX	51686241	51690326	3	683	2678.94	870.105	4102	0
3_A2U_peak_9915_lociStitched	chr11	77017037	77021241	3	776	2566.12	759.663	4103	0
2_A2U_peak_46916_lociStitched	chr6	56131583	56142832	2	673	3748.17	1942.7	4104	0
2_A2U_peak_24909_lociStitched	chr17	24520015	24525327	2	643	2535.42	730.931	4105	0
3_A2U_peak_28168_lociStitched	chr18	60806366	60808130	3	1167	2160.55	356.152	4106	0
4_A2U_peak_21139_lociStitched	chr15	80096783	80100580	4	2122	2437.29	632.96	4107	0
2_A2U_peak_26865_lociStitched	chr17	80049389	80057846	2	355	3477.52	1674.49	4108	0
2_A2U_peak_24627_lociStitched	chr17	6852531	6863291	2	618	3075.21	1272.91	4109	0
4_A2U_peak_18032_lociStitched	chr14	30648723	30651328	4	1116	2140.53	338.911	4110	0
2_A2U_peak_16625_lociStitched	chr13	74563076	74564404	2	1143	2069.56	269.318	4111	0
3_A2U_peak_58337_lociStitched	chr9	51249268	51256717	3	921	3139.75	1340.08	4112	0
3_A2U_peak_56146_lociStitched	chr8	104786489	104791072	3	936	2829.54	1030.72	4113	0
3_A2U_peak_40610_lociStitched	chr4	129445175	129448445	3	959	2416.86	618.03	4114	0
3_A2U_peak_50855_lociStitched	chr7	46499212	46502611	3	871	2321.18	522.426	4115	0
3_A2U_peak_61287_lociStitched	chrX	85097274	85099504	3	1189	2122.74	324.242	4116	0
3_A2U_peak_36696_lociStitched	chr3	88338652	88341924	3	1456	2584.23	785.934	4117	0
2_A2U_peak_26936_lociStitched	chr17	80553059	80560919	2	640	2958.5	1162.49	4118	0
4_A2U_peak_44813_lociStitched	chr5	125153099	125158871	4	1111	2639.54	844.444	4119	0
3_A2U_peak_23567_lociStitched	chr16	57246269	57247740	3	1046	2136.48	342.155	4120	0
2_A2U_peak_40418_lociStitched	chr4	125036705	125038323	2	1385	2141.58	347.546	4121	0
2_A2U_peak_19053_lociStitched	chr14	70212361	70220066	2	487	3184.48	1391.52	4122	0
3_A2U_peak_9989_lociStitched	chr11	78255598	78258851	3	1088	2443.33	650.6	4123	0
A2U_peak_21935	chr15	100737491	100738436	1	946	1991.3	198.923	4124	0
3_A2U_peak_8069_lociStitched	chr11	46421589	46431319	3	642	3778.16	1985.89	4125	0
4_A2U_peak_30716_lociStitched	chr19	53421273	53425074	4	780	2474.83	682.66	4126	0
3_A2U_peak_36238_lociStitched	chr3	59080026	59084737	3	1002	2749.34	959.631	4127	0
4_A2U_peak_10548_lociStitched	chr11	87103796	87105885	4	1529	2388.56	602.885	4128	0
2_A2U_peak_14674_lociStitched	chr12	113145740	113147330	2	1230	2111.52	326.586	4129	0
3_A2U_peak_24759_lociStitched	chr17	17582576	17588103	3	814	3003.37	1219.26	4130	0
3_A2U_peak_27186_lociStitched	chr17	86437280	86445843	3	679	3092.96	1309.28	4131	0
A2U_peak_11921	chr11	115231167	115232326	1	1160	2030.22	246.635	4132	0
1_A2U_peak_32962_lociStitched	chr2	90678869	90679773	1	905	1991.96	208.553	4133	0
3_A2U_peak_35012_lociStitched	chr2	165639000	165640476	3	1213	1986.7	204.721	4134	0
4_A2U_peak_48227_lociStitched	chr6	113037959	113042492	4	988	2910.64	1128.72	4135	0
A2U_peak_9506	chr11	70629868	70631112	1	1245	2049.99	272.063	4136	0
3_A2U_peak_26521_lociStitched	chr17	62759814	62762291	3	1111	2274.88	498.125	4137	0
2_A2U_peak_46484_lociStitched	chr6	47279311	47287629	2	341	3028.58	1252.69	4138	0
2_A2U_peak_41936_lociStitched	chr4	155218307	155220410	2	1521	2164.62	389.686	4139	0
3_A2U_peak_23016_lociStitched	chr16	31066623	31073119	3	777	2363.24	588.538	4140	0
3_A2U_peak_27663_lociStitched	chr18	34884817	34887979	3	1278	2094.19	320.943	4141	0
2_A2U_peak_46296_lociStitched	chr6	37617659	37627447	2	611	3090.07	1318.44	4142	0
2_A2U_peak_19708_lociStitched	chr15	25173160	25174676	2	1102	2258.23	487.546	4143	0
2_A2U_peak_6259_lociStitched	chr10	95264598	95266461	2	1641	2076.31	307.022	4144	0
2_A2U_peak_61392_lociStitched	chrX	101332019	101333271	2	1082	1905.54	137.595	4145	0
A2U_peak_48893	chr6	124903806	124904314	1	509	1860.25	94.6404	4146	0
1_A2U_peak_20004_lociStitched	chr15	39173282	39174715	1	1434	2144.91	380.605	4147	0
2_A2U_peak_47883_lociStitched	chr6	94453654	94458209	2	580	2686.99	923.298	4148	0
2_A2U_peak_47058_lociStitched	chr6	58916306	58917863	2	644	2341.88	578.893	4149	0
2_A2U_peak_14781_lociStitched	chr13	5777881	5779322	2	1030	2155.59	394.402	4150	0
3_A2U_peak_52658_lociStitched	chr7	110823089	110824828	3	1262	2251.31	490.224	4151	0
5_A2U_peak_24435_lociStitched	chr17	5884260	5888111	5	1058	2481.2	720.137	4152	0
2_A2U_peak_13227_lociStitched	chr12	52503165	52505067	2	1246	2039.32	278.453	4153	0
3_A2U_peak_52728_lociStitched	chr7	113418523	113420061	3	1090	2154.12	393.267	4154	0
3_A2U_peak_17688_lociStitched	chr14	21152233	21157866	3	878	3349.38	1590.2	4155	0
4_A2U_peak_60878_lociStitched	chrX	13575670	13578284	4	985	2397.3	640.169	4156	0
A2U_peak_25826	chr17	35796973	35797591	1	619	1942.37	187.625	4157	0
3_A2U_peak_31570_lociStitched	chr2	27480505	27486587	3	680	2686.42	931.762	4158	0
1_A2U_peak_39665_lociStitched	chr4	98436099	98437085	1	987	2101.66	347.664	4159	0
A2U_peak_9363	chr11	69331734	69332868	1	1135	2027.71	274.201	4160	0
3_A2U_peak_33792_lociStitched	chr2	128363879	128366760	3	1134	2270.23	520.02	4161	0
1_A2U_peak_41623_lociStitched	chr4	147131620	147132984	1	1365	2374.04	624.712	4162	0
2_A2U_peak_60965_lociStitched	chrX	32225508	32226968	2	1214	2036.7	287.62	4163	0
3_A2U_peak_37907_lociStitched	chr3	144342043	144356158	3	847	3712.24	1963.4	4164	0
1_A2U_peak_697_lociStitched	chr1	58796942	58798269	1	1328	2129.97	381.247	4165	0
3_A2U_peak_22001_lociStitched	chr15	102282146	102284250	3	1558	2156.18	407.545	4166	0
2_A2U_peak_34167_lociStitched	chr2	133424389	133426981	2	645	2283.55	535.248	4167	0
3_A2U_peak_46119_lociStitched	chr6	28928486	28930275	3	1452	2026.94	278.905	4168	0
3_A2U_peak_51018_lociStitched	chr7	48506891	48510796	3	534	2863.93	1117.22	4169	0
4_A2U_peak_61053_lociStitched	chrX	48451754	48454692	4	1285	2078.64	332.875	4170	0
3_A2U_peak_51373_lociStitched	chr7	75389675	75399597	3	497	3833.86	2089.57	4171	0
2_A2U_peak_27817_lociStitched	chr18	38001730	38003305	2	1406	2076.64	333.9	4172	0
2_A2U_peak_27697_lociStitched	chr18	35440181	35442128	2	1284	2130.41	387.842	4173	0
2_A2U_peak_55009_lociStitched	chr8	64844124	64850596	2	647	2519.55	777.287	4174	0
3_A2U_peak_33740_lociStitched	chr2	126945569	126948815	3	974	2285.83	544.679	4175	0
2_A2U_peak_19312_lociStitched	chr14	77374229	77376117	2	645	2333.57	592.454	4176	0
2_A2U_peak_28333_lociStitched	chr18	67571777	67578728	2	715	2551.02	811.877	4177	0
2_A2U_peak_23281_lociStitched	chr16	43447903	43449020	2	891	2005.69	270.873	4178	0
2_A2U_peak_26784_lociStitched	chr17	73086346	73087729	2	992	2340.87	608.243	4179	0
3_A2U_peak_4659_lociStitched	chr10	39620259	39626214	3	932	2286.72	554.41	4180	0
2_A2U_peak_45446_lociStitched	chr5	139014847	139018844	2	1393	2345.04	615.138	4181	0
2_A2U_peak_14527_lociStitched	chr12	110844658	110846205	2	1326	2314.31	584.766	4182	0
3_A2U_peak_30866_lociStitched	chr19	60989976	60994740	3	1028	2679.27	950.418	4183	0
3_A2U_peak_28915_lociStitched	chr19	4257214	4263391	3	1144	2960.64	1232.31	4184	0
1_A2U_peak_28123_lociStitched	chr18	56755751	56756805	1	1055	1942.52	215.438	4185	0
1_A2U_peak_3222_lociStitched	chr1	170997958	170999094	1	1137	2105.35	378.97	4186	0
4_A2U_peak_61411_lociStitched	chrX	102282368	102287973	4	1234	2643.88	918.659	4187	0
3_A2U_peak_41229_lociStitched	chr4	136428442	136435210	3	572	2708.55	983.39	4188	0
2_A2U_peak_40434_lociStitched	chr4	125176022	125177918	2	1573	2136.79	412.949	4189	0
3_A2U_peak_16639_lociStitched	chr13	75994685	76012613	3	584	4912.27	3189.39	4190	0
2_A2U_peak_42183_lociStitched	chr5	20701661	20703057	2	1185	1987.07	264.682	4191	0
2_A2U_peak_38922_lociStitched	chr4	46485484	46486634	2	967	1883.01	160.655	4192	0
A2U_peak_11912	chr11	115208880	115210286	1	1407	1889.1	168.579	4193	0
3_A2U_peak_17245_lociStitched	chr13	109730647	109733258	3	771	2215.69	496.351	4194	0
3_A2U_peak_55029_lociStitched	chr8	67877963	67880020	3	947	2523.53	806.961	4195	0
3_A2U_peak_54548_lociStitched	chr8	25009374	25012603	3	1035	2396.56	681.965	4196	0
4_A2U_peak_40436_lociStitched	chr4	125496454	125499049	4	1470	2165.27	451.789	4197	0
2_A2U_peak_16750_lociStitched	chr13	91536375	91541463	2	535	2703.25	991.142	4198	0
3_A2U_peak_40232_lociStitched	chr4	119677586	119683358	3	787	2427.7	715.728	4199	0
4_A2U_peak_51942_lociStitched	chr7	83142839	83144647	4	1163	2445.32	733.506	4200	0
2_A2U_peak_1867_lociStitched	chr1	128014107	128019146	2	388	2903.98	1193.24	4201	0
1_A2U_peak_21163_lociStitched	chr15	80250367	80251376	1	1010	1935.26	225.209	4202	0
5_A2U_peak_56736_lociStitched	chr8	120562793	120565626	5	1314	2150.53	440.531	4203	0
4_A2U_peak_13076_lociStitched	chr12	35826062	35828209	4	1023	2209.69	500.466	4204	0
3_A2U_peak_8273_lociStitched	chr11	51580642	51582433	3	1083	2080.78	373.423	4205	0
3_A2U_peak_12656_lociStitched	chr12	12495858	12498359	3	1025	2569.03	861.845	4206	0
2_A2U_peak_22088_lociStitched	chr16	3981165	3989603	2	457	2965.96	1258.95	4207	0
4_A2U_peak_3893_lociStitched	chr1	191722863	191724777	4	1001	2263.3	556.974	4208	0
1_A2U_peak_27443_lociStitched	chr18	13786568	13787680	1	1113	1876.28	172.471	4209	0
1_A2U_peak_19446_lociStitched	chr14	118088968	118090062	1	1095	1934.08	231.272	4210	0
4_A2U_peak_56621_lociStitched	chr8	119889627	119896560	4	1674	2308.69	606.638	4211	0
2_A2U_peak_33120_lociStitched	chr2	92455949	92457611	2	1385	1944.37	243.151	4212	0
5_A2U_peak_40236_lociStitched	chr4	119733867	119739413	5	1256	2682.6	982.751	4213	0
3_A2U_peak_38242_lociStitched	chr3	157871985	157873771	3	1103	2179.28	479.898	4214	0
4_A2U_peak_1132_lociStitched	chr1	79682863	79684889	4	1049	2299.31	600.101	4215	0
2_A2U_peak_22904_lociStitched	chr16	29945216	29946514	2	1152	1978.02	279.589	4216	0
A2U_peak_11859	chr11	115003623	115004848	1	1226	1982.91	284.812	4217	0
2_A2U_peak_11651_lociStitched	chr11	108116430	108123016	2	429	2739.78	1041.91	4218	0
3_A2U_peak_6624_lociStitched	chr10	117856545	117861478	3	672	2488.7	791.746	4219	0
3_A2U_peak_550_lociStitched	chr1	52483515	52491646	3	487	3119.05	1422.11	4220	0
2_A2U_peak_8083_lociStitched	chr11	48787584	48788741	2	1004	1962.39	267.383	4221	0
2_A2U_peak_17822_lociStitched	chr14	23000782	23008824	2	348	3755.61	2062.77	4222	0
3_A2U_peak_5615_lociStitched	chr10	79932153	79937717	3	1117	2242.85	550.836	4223	0
3_A2U_peak_35860_lociStitched	chr3	35940158	35941931	3	960	2015.19	323.572	4224	0
2_A2U_peak_32572_lociStitched	chr2	65341204	65342226	2	804	2054.02	367.511	4225	0
2_A2U_peak_18463_lociStitched	chr14	54592781	54603394	2	497	3096.87	1410.47	4226	0
1_A2U_peak_117_lociStitched	chr1	34435103	34435882	1	780	1908.39	222.249	4227	0
2_A2U_peak_5914_lociStitched	chr10	81642870	81644407	2	1088	1955.53	269.897	4228	0
1_A2U_peak_52540_lociStitched	chr7	106550713	106551612	1	900	2016.19	331.371	4229	0
2_A2U_peak_45543_lociStitched	chr5	140392171	140393561	2	1097	2100.85	416.583	4230	0
A2U_peak_21918	chr15	100705383	100706233	1	851	1944.88	262.48	4231	0
2_A2U_peak_54053_lociStitched	chr7	142040274	142041377	2	846	1974.26	292.516	4232	0
2_A2U_peak_60880_lociStitched	chrX	13599466	13608300	2	396	3492.08	1810.97	4233	0
2_A2U_peak_7342_lociStitched	chr11	11624110	11625721	2	694	2308.89	629.257	4234	0
3_A2U_peak_10123_lociStitched	chr11	79245827	79250709	3	611	2717.81	1038.89	4235	0
3_A2U_peak_7164_lociStitched	chr11	4967191	4974834	3	729	2834.79	1156.39	4236	0
3_A2U_peak_11641_lociStitched	chr11	107580297	107585937	3	926	2730.32	1054.12	4237	0
2_A2U_peak_23538_lociStitched	chr16	55888527	55892942	2	609	2573.95	898.011	4238	0
1_A2U_peak_23867_lociStitched	chr16	91475094	91476237	1	1144	1994.31	320.269	4239	0
4_A2U_peak_47172_lociStitched	chr6	72100810	72107302	4	969	2540.97	867.331	4240	0
A2U_peak_10421	chr11	83571254	83571859	1	606	1943.99	270.375	4241	0
2_A2U_peak_47309_lociStitched	chr6	82799161	82801555	2	1095	2188.12	515.189	4242	0
2_A2U_peak_59333_lociStitched	chr9	74986805	74997105	2	670	3592.64	1921.98	4243	0
4_A2U_peak_33402_lociStitched	chr2	117326765	117330129	4	840	2371.96	701.394	4244	0
2_A2U_peak_50258_lociStitched	chr7	27541663	27543297	2	1493	1918.32	249.348	4245	0
2_A2U_peak_35773_lociStitched	chr3	28170382	28171848	2	1251	1986.28	318.415	4246	0
2_A2U_peak_54860_lociStitched	chr8	46764522	46765578	2	879	1962.58	295.574	4247	0
3_A2U_peak_45000_lociStitched	chr5	134628981	134631399	3	882	2091.81	425.326	4248	0
2_A2U_peak_3916_lociStitched	chr1	191989511	191990651	2	867	2005.15	339.834	4249	0
A2U_peak_31850	chr2	32277817	32278991	1	1175	2006.84	343.043	4250	0
2_A2U_peak_22142_lociStitched	chr16	5029200	5030879	2	1069	2120.58	457.36	4251	0
2_A2U_peak_3862_lociStitched	chr1	191224050	191225113	2	934	1950.07	287.754	4252	0
2_A2U_peak_38808_lociStitched	chr4	43383525	43384852	2	1154	1995.81	333.608	4253	0
3_A2U_peak_27968_lociStitched	chr18	46745156	46746435	3	793	1901.23	239.045	4254	0
1_A2U_peak_41980_lociStitched	chr4	155769602	155770383	1	782	1757.09	95.8287	4255	0
2_A2U_peak_22424_lociStitched	chr16	13895272	13899336	2	497	2757.02	1096.47	4256	0
3_A2U_peak_18814_lociStitched	chr14	62842217	62844538	3	758	2104.91	444.471	4257	0
1_A2U_peak_16273_lociStitched	chr13	55212116	55213228	1	1113	1774.64	115.426	4258	0
2_A2U_peak_7260_lociStitched	chr11	6391779	6393280	2	1182	1967.21	310.407	4259	0
5_A2U_peak_354_lociStitched	chr1	40046179	40051717	5	1376	2547.48	891.064	4260	0
A2U_peak_51708	chr7	80523921	80524917	1	997	2096.98	441.328	4261	0
2_A2U_peak_42514_lociStitched	chr5	31877371	31882823	2	498	2795.24	1140.01	4262	0
2_A2U_peak_19436_lociStitched	chr14	114948165	114949261	2	970	2065.19	410.123	4263	0
3_A2U_peak_26967_lociStitched	chr17	81042047	81045223	3	1019	2067.89	414.468	4264	0
3_A2U_peak_24619_lociStitched	chr17	6743751	6749216	3	843	2304.04	650.881	4265	0
2_A2U_peak_58893_lociStitched	chr9	64563662	64565090	2	1254	1979.49	326.441	4266	0
4_A2U_peak_41607_lociStitched	chr4	145220292	145222633	4	998	2048.61	395.629	4267	0
2_A2U_peak_48246_lociStitched	chr6	113242353	113246283	2	864	2731.74	1078.79	4268	0
3_A2U_peak_1518_lociStitched	chr1	89457455	89463586	3	565	2299.74	647.434	4269	0
2_A2U_peak_36577_lociStitched	chr3	84615852	84618663	2	562	2101.22	449.198	4270	0
2_A2U_peak_20669_lociStitched	chr15	73620893	73627755	2	681	2383.86	733.548	4271	0
3_A2U_peak_26979_lociStitched	chr17	81697791	81712562	3	635	4248.14	2598.22	4272	0
2_A2U_peak_14244_lociStitched	chr12	100836667	100838533	2	1352	1914.33	265.532	4273	0
3_A2U_peak_35715_lociStitched	chr3	22151555	22154681	3	1083	2562.07	914.98	4274	0
3_A2U_peak_28819_lociStitched	chr19	3226020	3228095	3	1465	1809.19	162.68	4275	0
2_A2U_peak_1899_lociStitched	chr1	129613222	129617159	2	387	2389.37	743.699	4276	0
1_A2U_peak_32495_lociStitched	chr2	58178085	58178964	1	880	2010.36	365.049	4277	0
2_A2U_peak_61456_lociStitched	chrX	107202629	107204729	2	1122	2161.32	517.23	4278	0
1_A2U_peak_58515_lociStitched	chr9	57073806	57074640	1	835	1815.78	173.806	4279	0
3_A2U_peak_44282_lociStitched	chr5	115308235	115320052	3	657	3090.15	1448.76	4280	0
3_A2U_peak_38644_lociStitched	chr4	32860298	32862514	3	1248	2032.29	391.346	4281	0
2_A2U_peak_20868_lociStitched	chr15	76802018	76811567	2	659	3269.58	1629.06	4282	0
3_A2U_peak_27746_lociStitched	chr18	36017990	36026142	3	835	2463.53	823.352	4283	0
2_A2U_peak_34732_lociStitched	chr2	156247092	156257458	2	340	3227.97	1588.07	4284	0
4_A2U_peak_36102_lociStitched	chr3	51914652	51916711	4	1259	2039.23	399.446	4285	0
1_A2U_peak_55350_lociStitched	chr8	71722676	71723798	1	1123	1866	227.429	4286	0
3_A2U_peak_55315_lociStitched	chr8	71451707	71453229	3	1016	1895.96	257.827	4287	0
2_A2U_peak_17041_lociStitched	chr13	102731262	102741669	2	340	2777.63	1139.57	4288	0
3_A2U_peak_20366_lociStitched	chr15	60834411	60836293	3	1032	2078.86	441.329	4289	0
2_A2U_peak_6448_lociStitched	chr10	100701211	100702615	2	1273	2008.7	371.779	4290	0
2_A2U_peak_59743_lociStitched	chr9	101971911	101973134	2	1097	1903.23	268.693	4291	0
3_A2U_peak_28793_lociStitched	chr18	88532001	88533446	3	823	2200.16	565.717	4292	0
3_A2U_peak_27751_lociStitched	chr18	36286007	36288207	3	1698	1882.32	249.48	4293	0
4_A2U_peak_9751_lociStitched	chr11	75075626	75092203	4	1285	4827.22	3194.39	4294	0
2_A2U_peak_37796_lociStitched	chr3	137896603	137897798	2	783	1907.7	275.328	4295	0
2_A2U_peak_26709_lociStitched	chr17	71191826	71196424	2	653	2665	1034.55	4296	0
3_A2U_peak_22760_lociStitched	chr16	23270184	23279194	3	504	2987.72	1359.61	4297	0
2_A2U_peak_53458_lociStitched	chr7	127253757	127255411	2	1468	2027.14	399.276	4298	0
2_A2U_peak_57236_lociStitched	chr9	7593734	7595394	2	675	1982.87	356.9	4299	0
2_A2U_peak_10922_lociStitched	chr11	96666583	96668485	2	1324	2000.52	376.406	4300	0
2_A2U_peak_32560_lociStitched	chr2	61560750	61564053	2	468	2476.92	852.835	4301	0
4_A2U_peak_19293_lociStitched	chr14	76764395	76768652	4	1006	2113.17	489.129	4302	0
1_A2U_peak_32637_lociStitched	chr2	69778192	69778973	1	782	1799.35	175.334	4303	0
1_A2U_peak_57692_lociStitched	chr9	31253303	31254578	1	1276	1844.8	220.958	4304	0
2_A2U_peak_51347_lociStitched	chr7	73802888	73809624	2	790	2899.17	1275.8	4305	0
2_A2U_peak_45545_lociStitched	chr5	140413980	140417371	2	1488	1970.51	347.238	4306	0
3_A2U_peak_20051_lociStitched	chr15	41843428	41853988	3	813	3612.58	1989.5	4307	0
5_A2U_peak_21887_lociStitched	chr15	100512506	100515497	5	1203	2137.67	515.05	4308	0
2_A2U_peak_25030_lociStitched	chr17	26005224	26006733	2	1382	1905.11	283.541	4309	0
3_A2U_peak_56248_lociStitched	chr8	106191558	106193911	3	1091	2237.7	616.251	4310	0
2_A2U_peak_17623_lociStitched	chr14	20804519	20811261	2	404	2944.91	1323.45	4311	0
4_A2U_peak_28267_lociStitched	chr18	65150431	65153972	4	1072	2320.06	698.993	4312	0
3_A2U_peak_30725_lociStitched	chr19	53773426	53775204	3	1425	2009.67	389.738	4313	0
2_A2U_peak_593_lociStitched	chr1	53818546	53824056	2	479	2836.55	1217.71	4314	0
4_A2U_peak_30815_lociStitched	chr19	59403547	59406598	4	941	2141.5	524.162	4315	0
3_A2U_peak_21792_lociStitched	chr15	97821520	97825994	3	692	2198.97	582.067	4316	0
1_A2U_peak_9927_lociStitched	chr11	77371922	77372715	1	794	1922.79	306.098	4317	0
3_A2U_peak_29728_lociStitched	chr19	21552020	21553931	3	850	1979.03	363.281	4318	0
3_A2U_peak_80_lociStitched	chr1	21933740	21936418	3	788	2327.99	712.348	4319	0
4_A2U_peak_53560_lociStitched	chr7	128531202	128536844	4	988	2322.25	706.943	4320	0
2_A2U_peak_27586_lociStitched	chr18	32431482	32433342	2	1186	1973.46	359.352	4321	0
3_A2U_peak_55342_lociStitched	chr8	71628019	71630030	3	1433	1909.85	297.025	4322	0
A2U_peak_10450	chr11	83639944	83640959	1	1016	1795.13	182.903	4323	0
3_A2U_peak_54147_lociStitched	chr7	144490049	144493567	3	1075	2181.86	569.916	4324	0
3_A2U_peak_45672_lociStitched	chr5	143409388	143414114	3	952	2388.52	776.954	4325	0
A2U_peak_53402	chr7	127101883	127102611	1	729	1886.83	276.058	4326	0
3_A2U_peak_52021_lociStitched	chr7	89410141	89411835	3	1014	2090.9	483.806	4327	0
3_A2U_peak_58588_lociStitched	chr9	57576007	57578028	3	1237	2007.86	400.966	4328	0
1_A2U_peak_27692_lociStitched	chr18	35241470	35242287	1	818	1779.43	172.55	4329	0
1_A2U_peak_14680_lociStitched	chr12	113423833	113425552	1	1720	1786.21	180.495	4330	0
3_A2U_peak_55655_lociStitched	chr8	83572412	83574507	3	1701	1941.44	336.038	4331	0
3_A2U_peak_1197_lociStitched	chr1	80764629	80766736	3	863	2430	825.944	4332	0
2_A2U_peak_7647_lociStitched	chr11	21549898	21552183	2	925	2333.21	729.372	4333	0
2_A2U_peak_47892_lociStitched	chr6	95907242	95908991	2	1083	1982.32	379.008	4334	0
1_A2U_peak_9975_lociStitched	chr11	77983909	77985379	1	1471	1828.97	225.792	4335	0
3_A2U_peak_37418_lociStitched	chr3	107809934	107819506	3	727	3443.05	1841.65	4336	0
2_A2U_peak_43119_lociStitched	chr5	65325930	65327050	2	998	1938.16	337.568	4337	0
4_A2U_peak_6007_lociStitched	chr10	83182862	83185488	4	1353	2007.58	408.606	4338	0
2_A2U_peak_34261_lociStitched	chr2	144224733	144231187	2	410	2459.62	861.609	4339	0
1_A2U_peak_42710_lociStitched	chr5	36620357	36621420	1	1064	1920.42	323.258	4340	0
1_A2U_peak_45964_lociStitched	chr6	8067528	8068414	1	887	1942.56	347.844	4341	0
2_A2U_peak_52717_lociStitched	chr7	112035385	112042954	2	567	3508.99	1915.71	4342	0
2_A2U_peak_25954_lociStitched	chr17	43057712	43058912	2	806	1885.92	292.92	4343	0
4_A2U_peak_8493_lociStitched	chr11	54774274	54776282	4	1068	2108.6	515.855	4344	0
5_A2U_peak_24779_lociStitched	chr17	18887471	18900945	5	1657	3043.78	1451.15	4345	0
3_A2U_peak_56344_lociStitched	chr8	108914465	108916390	3	1452	1906.13	313.582	4346	0
2_A2U_peak_15597_lociStitched	chr13	37801067	37802623	2	1118	1901.74	309.488	4347	0
2_A2U_peak_1337_lociStitched	chr1	86339102	86345346	2	421	2829.16	1236.94	4348	0
4_A2U_peak_44777_lociStitched	chr5	124444848	124447086	4	1518	1862.24	271.469	4349	0
2_A2U_peak_16748_lociStitched	chr13	91509138	91511679	2	830	2173.32	583.159	4350	0
2_A2U_peak_35309_lociStitched	chr2	173060743	173063020	2	1197	1847.1	257.073	4351	0
3_A2U_peak_39926_lociStitched	chr4	109392933	109395544	3	1275	1971.57	382.773	4352	0
2_A2U_peak_44680_lociStitched	chr5	123379085	123382713	2	405	2513.84	925.14	4353	0
A2U_peak_51694	chr7	80496305	80497060	1	756	1875.19	287.202	4354	0
2_A2U_peak_24743_lociStitched	chr17	17004782	17005513	2	515	2094.83	508.411	4355	0
3_A2U_peak_8047_lociStitched	chr11	45880205	45882710	3	682	2187.12	601.701	4356	0
1_A2U_peak_8280_lociStitched	chr11	51615395	51616219	1	825	1862.57	277.358	4357	0
2_A2U_peak_10574_lociStitched	chr11	87422241	87424822	2	931	2656.37	1071.37	4358	0
2_A2U_peak_979_lociStitched	chr1	72706940	72708416	2	1156	2103.74	518.814	4359	0
3_A2U_peak_28176_lociStitched	chr18	61155320	61159645	3	746	2348.91	764.66	4360	0
2_A2U_peak_48689_lociStitched	chr6	121271939	121273106	2	889	2038.4	454.546	4361	0
3_A2U_peak_35557_lociStitched	chr3	9751680	9759711	3	713	2737.77	1154.86	4362	0
3_A2U_peak_12631_lociStitched	chr12	8640295	8641440	3	778	1811.96	229.114	4363	0
4_A2U_peak_18111_lociStitched	chr14	31758398	31762493	4	724	2985.26	1402.54	4364	0
3_A2U_peak_26038_lociStitched	chr17	45752484	45758578	3	869	2313.28	730.671	4365	0
4_A2U_peak_13948_lociStitched	chr12	85485372	85487680	4	1381	2147.59	566.152	4366	0
4_A2U_peak_22272_lociStitched	chr16	10842795	10845628	4	1019	2241.47	660.089	4367	0
2_A2U_peak_10765_lociStitched	chr11	93820974	93822450	2	1258	1911.27	330.181	4368	0
3_A2U_peak_2115_lociStitched	chr1	132419929	132421390	3	904	2061.47	481.253	4369	0
2_A2U_peak_22412_lociStitched	chr16	13437380	13438405	2	838	1828.09	248.665	4370	0
3_A2U_peak_27073_lociStitched	chr17	84056956	84061747	3	624	2298.72	721.525	4371	0
3_A2U_peak_3455_lociStitched	chr1	176799452	176801686	3	898	2111.58	534.82	4372	0
3_A2U_peak_31986_lociStitched	chr2	33799099	33801771	3	1424	2174.21	597.994	4373	0
1_A2U_peak_53119_lociStitched	chr7	125400097	125401386	1	1290	1824.06	250.195	4374	0
A2U_peak_9505	chr11	70621521	70622394	1	874	1826.84	253.257	4375	0
2_A2U_peak_19860_lociStitched	chr15	27925339	27926685	2	1077	1799.2	226.397	4376	0
2_A2U_peak_33043_lociStitched	chr2	91598790	91600082	2	863	1924.05	351.424	4377	0
3_A2U_peak_43316_lociStitched	chr5	74299548	74301675	3	1119	1872.4	301.183	4378	0
2_A2U_peak_24018_lociStitched	chr16	92946628	92952936	2	405	2277.19	706.496	4379	0
2_A2U_peak_36323_lociStitched	chr3	60845407	60848425	2	767	2572.24	1002.58	4380	0
3_A2U_peak_51079_lociStitched	chr7	49291835	49297762	3	873	2134.91	567.807	4381	0
3_A2U_peak_23718_lociStitched	chr16	89844933	89849749	3	551	2509.62	943.454	4382	0
3_A2U_peak_46408_lociStitched	chr6	39383424	39388500	3	1431	2526.83	960.887	4383	0
3_A2U_peak_35999_lociStitched	chr3	51553069	51554930	3	1077	1970.05	405.512	4384	0
3_A2U_peak_5177_lociStitched	chr10	61675331	61677407	3	1081	1984.24	419.767	4385	0
3_A2U_peak_17666_lociStitched	chr14	20993279	20998991	3	706	2727.48	1163.53	4386	0
3_A2U_peak_13012_lociStitched	chr12	34844915	34847840	3	561	2267.17	703.462	4387	0
4_A2U_peak_27509_lociStitched	chr18	23912756	23914592	4	1131	1895.49	332.316	4388	0
3_A2U_peak_21612_lociStitched	chr15	88854228	88856120	3	883	1745.18	182.01	4389	0
1_A2U_peak_57552_lociStitched	chr9	21527412	21528707	1	1296	1794.48	231.546	4390	0
3_A2U_peak_39350_lociStitched	chr4	63666246	63668324	3	1043	2043.92	481.68	4391	0
4_A2U_peak_16357_lociStitched	chr13	56774248	56778369	4	987	2309.41	750.846	4392	0
2_A2U_peak_57280_lociStitched	chr9	8486786	8488235	2	1082	1908.62	350.513	4393	0
1_A2U_peak_42241_lociStitched	chr5	23386389	23387171	1	783	1855.3	299.271	4394	0
2_A2U_peak_46726_lociStitched	chr6	51551644	51558659	2	728	2679.03	1123.8	4395	0
3_A2U_peak_6400_lociStitched	chr10	97175843	97186724	3	894	3904.1	2349.21	4396	0
4_A2U_peak_16103_lociStitched	chr13	51226812	51230009	4	693	2001	446.301	4397	0
1_A2U_peak_55954_lociStitched	chr8	90907295	90908375	1	1081	1834.7	280.584	4398	0
A2U_peak_53956	chr7	140991945	140993086	1	1142	1897.37	343.327	4399	0
2_A2U_peak_60906_lociStitched	chrX	16772310	16775830	2	990	2424.22	872.96	4400	0
2_A2U_peak_30695_lociStitched	chr19	47909572	47911024	2	1227	1772.6	221.866	4401	0
4_A2U_peak_32413_lociStitched	chr2	53725697	53728107	4	1074	2065.85	515.258	4402	0
2_A2U_peak_30686_lociStitched	chr19	47696353	47697905	2	1316	1899.96	350.752	4403	0
2_A2U_peak_43846_lociStitched	chr5	105262548	105272257	2	476	3401.06	1853.45	4404	0
1_A2U_peak_46972_lociStitched	chr6	56878643	56879540	1	898	1763.32	216.177	4405	0
2_A2U_peak_16576_lociStitched	chr13	68235039	68237029	2	980	1748.41	202.184	4406	0
2_A2U_peak_25425_lociStitched	chr17	31038351	31040329	2	1108	1903.43	358.216	4407	0
1_A2U_peak_37930_lociStitched	chr3	144561392	144562409	1	1018	1721.58	177.365	4408	0
2_A2U_peak_13060_lociStitched	chr12	35544865	35553303	2	397	3264.66	1720.51	4409	0
3_A2U_peak_51894_lociStitched	chr7	81719049	81726530	3	836	2830.81	1287.48	4410	0
A2U_peak_51668	chr7	80454936	80455535	1	600	1867.8	325.017	4411	0
1_A2U_peak_15071_lociStitched	chr13	21974338	21975004	1	667	1716.75	174.559	4412	0
3_A2U_peak_35874_lociStitched	chr3	36491924	36494017	3	683	2083.79	541.668	4413	0
3_A2U_peak_2232_lociStitched	chr1	135686921	135688881	3	1174	1855.92	314.776	4414	0
4_A2U_peak_2161_lociStitched	chr1	134552049	134557754	4	1317	2421.2	881.423	4415	0
4_A2U_peak_38284_lociStitched	chr4	3735421	3737677	4	1000	1960.46	421.195	4416	0
2_A2U_peak_45060_lociStitched	chr5	135686160	135687131	2	758	1969.38	430.25	4417	0
4_A2U_peak_1980_lociStitched	chr1	131089543	131095155	4	996	2272.3	734.05	4418	0
3_A2U_peak_61736_lociStitched	chrX	167049258	167050845	3	808	1931.7	393.576	4419	0
3_A2U_peak_31181_lociStitched	chr2	12411933	12413406	3	932	1901.79	364.126	4420	0
2_A2U_peak_6290_lociStitched	chr10	95970433	95971504	2	563	1797.25	260.253	4421	0
2_A2U_peak_48763_lociStitched	chr6	122360489	122368767	2	489	2747.47	1211.07	4422	0
3_A2U_peak_10391_lociStitched	chr11	83494986	83496646	3	857	1940.87	406.036	4423	0
3_A2U_peak_19306_lociStitched	chr14	76929593	76931896	3	613	2145.24	610.756	4424	0
2_A2U_peak_16917_lociStitched	chr13	96697401	96698768	2	1168	1834.92	300.877	4425	0
1_A2U_peak_50806_lociStitched	chr7	45567411	45568345	1	935	1758.07	224.907	4426	0
2_A2U_peak_54216_lociStitched	chr8	4051245	4052481	2	957	2038.16	506.389	4427	0
1_A2U_peak_37644_lociStitched	chr3	130690902	130691842	1	941	1752.54	220.9	4428	0
3_A2U_peak_10035_lociStitched	chr11	78863298	78865886	3	884	1859.22	328.935	4429	0
3_A2U_peak_42928_lociStitched	chr5	52137887	52143281	3	657	2681.9	1152.16	4430	0
3_A2U_peak_25223_lociStitched	chr17	28463615	28468225	3	551	2375.53	846.857	4431	0
3_A2U_peak_58878_lociStitched	chr9	63720752	63726228	3	885	2419.84	891.493	4432	0
2_A2U_peak_2639_lociStitched	chr1	153622680	153623699	2	634	1835.12	306.821	4433	0
2_A2U_peak_20374_lociStitched	chr15	61986514	61988362	2	1547	1841.53	313.606	4434	0
2_A2U_peak_7003_lociStitched	chr11	3160960	3162170	2	919	3556.8	2028.93	4435	0
4_A2U_peak_44761_lociStitched	chr5	124345760	124352248	4	979	2490.74	964.766	4436	0
2_A2U_peak_19085_lociStitched	chr14	72759129	72761262	2	698	2278.47	753.162	4437	0
4_A2U_peak_10757_lociStitched	chr11	93509897	93511787	4	1104	1959.74	434.511	4438	0
3_A2U_peak_42264_lociStitched	chr5	24038383	24040186	3	1179	1951.39	426.229	4439	0
3_A2U_peak_5186_lociStitched	chr10	62065880	62067823	3	1548	1840.99	315.932	4440	0
2_A2U_peak_9182_lociStitched	chr11	63045805	63047695	2	1427	2006.23	481.761	4441	0
2_A2U_peak_14380_lociStitched	chr12	104235812	104237153	2	1215	1872.84	348.392	4442	0
1_A2U_peak_19558_lociStitched	chr15	5445711	5446480	1	770	1716.95	192.942	4443	0
2_A2U_peak_18477_lociStitched	chr14	54714645	54724124	2	492	3023.8	1501.47	4444	0
1_A2U_peak_5602_lociStitched	chr10	79856436	79857972	1	1537	1840.44	318.874	4445	0
2_A2U_peak_25391_lociStitched	chr17	29531689	29533108	2	1106	1792.91	272.022	4446	0
3_A2U_peak_30822_lociStitched	chr19	60182077	60193484	3	577	3707.28	2186.72	4447	0
1_A2U_peak_1082_lociStitched	chr1	74816623	74817476	1	854	1668.04	147.995	4448	0
2_A2U_peak_51350_lociStitched	chr7	74495790	74498003	2	724	2044.15	526.251	4449	0
2_A2U_peak_42596_lociStitched	chr5	34164741	34166217	2	693	1981.09	463.612	4450	0
2_A2U_peak_38939_lociStitched	chr4	47010153	47011592	2	1232	1826.95	309.529	4451	0
2_A2U_peak_28643_lociStitched	chr18	80339181	80340619	2	1285	1735.95	220.589	4452	0
3_A2U_peak_42259_lociStitched	chr5	23921733	23923948	3	1152	1906.45	391.169	4453	0
A2U_peak_11917	chr11	115221117	115222631	1	1515	1702.49	189.856	4454	0
3_A2U_peak_9521_lociStitched	chr11	70679364	70680731	3	991	1878.67	366.083	4455	0
2_A2U_peak_55338_lociStitched	chr8	71612791	71613920	2	972	1908.24	395.827	4456	0
2_A2U_peak_61479_lociStitched	chrX	112998414	113002285	2	376	2467.76	955.75	4457	0
3_A2U_peak_17178_lociStitched	chr13	108449288	108451026	3	707	2027.9	517.403	4458	0
3_A2U_peak_43557_lociStitched	chr5	88723275	88724643	3	867	1843.79	333.655	4459	0
4_A2U_peak_24629_lociStitched	chr17	6881308	6892885	4	1129	3419.85	1910.2	4460	0
2_A2U_peak_1573_lociStitched	chr1	91231622	91235090	2	860	2042.65	533.725	4461	0
2_A2U_peak_49619_lociStitched	chr7	3625664	3626774	2	801	1793.2	284.604	4462	0
4_A2U_peak_22774_lociStitched	chr16	24150824	24152321	4	780	2110.32	603.59	4463	0
2_A2U_peak_36979_lociStitched	chr3	95511558	95520913	2	495	3242.44	1736.29	4464	0
2_A2U_peak_43336_lociStitched	chr5	75315460	75316431	2	738	1752.36	246.634	4465	0
2_A2U_peak_6611_lociStitched	chr10	117434647	117435521	2	677	1759.54	254.072	4466	0
3_A2U_peak_21984_lociStitched	chr15	102175818	102178682	3	768	2037.16	531.845	4467	0
3_A2U_peak_32062_lociStitched	chr2	34938360	34945315	3	936	2429.38	924.319	4468	0
1_A2U_peak_57390_lociStitched	chr9	15467876	15468900	1	1025	1681.41	179.302	4469	0
2_A2U_peak_103_lociStitched	chr1	30872812	30874293	2	1345	1707.59	206.155	4470	0
1_A2U_peak_2283_lociStitched	chr1	136685475	136686213	1	739	1736.66	237.119	4471	0
A2U_peak_25819	chr17	35789549	35790575	1	1027	1731.27	232.081	4472	0
2_A2U_peak_3112_lociStitched	chr1	167637009	167644951	2	461	2431.84	933.185	4473	0
3_A2U_peak_24792_lociStitched	chr17	21213451	21215483	3	938	1806.04	309.677	4474	0
A2U_peak_58115	chr9	44986759	44987271	1	513	1720.99	229.427	4475	0
1_A2U_peak_16622_lociStitched	chr13	74462531	74463488	1	958	1742.6	252.744	4476	0
3_A2U_peak_61727_lociStitched	chrX	164899354	164901108	3	880	2021.84	531.988	4477	0
3_A2U_peak_21844_lociStitched	chr15	99332614	99334366	3	1219	1797.2	308.878	4478	0
2_A2U_peak_10568_lociStitched	chr11	87298967	87309668	2	594	2879.64	1392.2	4479	0
3_A2U_peak_52799_lociStitched	chr7	114673102	114675138	3	710	2090.16	603.47	4480	0
1_A2U_peak_43091_lociStitched	chr5	64883747	64884558	1	812	1679.66	193.261	4481	0
3_A2U_peak_60027_lociStitched	chr9	108783344	108792944	3	1097	3188.16	1702.08	4482	0
2_A2U_peak_46031_lociStitched	chr6	18800688	18801654	2	759	1821.78	335.878	4483	0
2_A2U_peak_44768_lociStitched	chr5	124411521	124413656	2	843	2092.3	606.553	4484	0
3_A2U_peak_61676_lociStitched	chrX	157691059	157692944	3	1252	1806.4	321.392	4485	0
1_A2U_peak_6673_lociStitched	chr10	119192552	119193521	1	970	1683.93	199.517	4486	0
3_A2U_peak_43088_lociStitched	chr5	64861416	64864673	3	705	2149.62	667.034	4487	0
2_A2U_peak_26632_lociStitched	chr17	65724482	65737566	2	708	3445.02	1962.6	4488	0
2_A2U_peak_1815_lociStitched	chr1	120254373	120258912	2	673	2085.22	603.233	4489	0
3_A2U_peak_22159_lociStitched	chr16	8529578	8531369	3	1134	1664.56	183.757	4490	0
3_A2U_peak_14714_lociStitched	chr12	116168871	116170189	3	657	1830.7	350.061	4491	0
3_A2U_peak_18961_lociStitched	chr14	69386803	69391714	3	840	1998.29	518.111	4492	0
2_A2U_peak_49015_lociStitched	chr6	127329786	127331351	2	1133	1704.91	224.891	4493	0
2_A2U_peak_2377_lociStitched	chr1	144282913	144284158	2	1071	1789.94	310.254	4494	0
3_A2U_peak_3089_lociStitched	chr1	167449057	167452778	3	746	2162.27	683.176	4495	0
2_A2U_peak_57651_lociStitched	chr9	23030397	23036578	2	798	2235.67	757.791	4496	0
2_A2U_peak_5952_lociStitched	chr10	82862848	82870030	2	574	2942.47	1466.56	4497	0
1_A2U_peak_43334_lociStitched	chr5	75266974	75267786	1	813	1562.37	86.6404	4498	0
1_A2U_peak_37638_lociStitched	chr3	129724615	129725355	1	741	1660.19	184.704	4499	0
2_A2U_peak_2998_lociStitched	chr1	165641792	165643210	2	1204	1790.37	315.93	4500	0
2_A2U_peak_28884_lociStitched	chr19	4112456	4114282	2	1095	1735.07	261.483	4501	0
2_A2U_peak_2197_lociStitched	chr1	135267434	135268666	2	1093	1900.48	428.613	4502	0
2_A2U_peak_55001_lociStitched	chr8	61615648	61617285	2	1168	1857.67	386.005	4503	0
1_A2U_peak_52491_lociStitched	chr7	104445709	104446704	1	996	1687.52	215.915	4504	0
3_A2U_peak_1544_lociStitched	chr1	91019110	91023931	3	719	2171.86	701.938	4505	0
2_A2U_peak_4649_lociStitched	chr10	37231301	37232794	2	807	1705.3	235.894	4506	0
3_A2U_peak_59795_lociStitched	chr9	103646449	103648160	3	1285	1879.53	411.324	4507	0
3_A2U_peak_88_lociStitched	chr1	23379351	23380963	3	1158	1799.31	331.427	4508	0
2_A2U_peak_55404_lociStitched	chr8	72654772	72656299	2	1376	1620.45	153.158	4509	0
1_A2U_peak_46704_lociStitched	chr6	50377564	50378630	1	1067	1654.43	187.509	4510	0
2_A2U_peak_14712_lociStitched	chr12	116142338	116145409	2	568	2024.4	557.694	4511	0
3_A2U_peak_60839_lociStitched	chrX	12155826	12157936	3	1239	1682.72	216.486	4512	0
3_A2U_peak_8081_lociStitched	chr11	46461955	46467288	3	846	2571.04	1105.53	4513	0
2_A2U_peak_4368_lociStitched	chr10	19991427	20002743	2	451	3246.56	1781.14	4514	0
3_A2U_peak_31712_lociStitched	chr2	30622268	30624806	3	792	2005.27	540.086	4515	0
3_A2U_peak_49820_lociStitched	chr7	16018309	16019891	3	975	1793.2	328.265	4516	0
3_A2U_peak_1218_lociStitched	chr1	85698117	85704154	3	869	2608.59	1144.01	4517	0
3_A2U_peak_42118_lociStitched	chr5	6367784	6370124	3	671	1926.99	464.958	4518	0
3_A2U_peak_16385_lociStitched	chr13	59667192	59669394	3	850	1987.08	526.058	4519	0
3_A2U_peak_52137_lociStitched	chr7	97270607	97272066	3	920	1821.12	361.686	4520	0
2_A2U_peak_56789_lociStitched	chr8	122111664	122113060	2	872	1643.09	184.691	4521	0
2_A2U_peak_47924_lociStitched	chr6	97434227	97439604	2	852	2066.38	608.139	4522	0
3_A2U_peak_46607_lociStitched	chr6	48333019	48337417	3	693	2171.29	715.115	4523	0
2_A2U_peak_49703_lociStitched	chr7	4525959	4527262	2	1132	1708.36	252.261	4524	0
3_A2U_peak_20152_lociStitched	chr15	53327621	53329372	3	974	1878.47	422.691	4525	0
2_A2U_peak_27889_lociStitched	chr18	39801104	39802227	2	833	1732.56	278.167	4526	0
2_A2U_peak_21341_lociStitched	chr15	81832411	81836664	2	898	1843.25	389.149	4527	0
4_A2U_peak_54317_lociStitched	chr8	11083483	11085407	4	809	1876.67	423.665	4528	0
A2U_peak_25796	chr17	35758900	35760014	1	1115	1652.06	200.186	4529	0
2_A2U_peak_39363_lociStitched	chr4	69821835	69823321	2	1200	1737.88	286.501	4530	0
2_A2U_peak_26339_lociStitched	chr17	55931788	55933321	2	1029	1836.38	385.55	4531	0
3_A2U_peak_37513_lociStitched	chr3	116693447	116695245	3	668	1821.37	371.467	4532	0
2_A2U_peak_9589_lociStitched	chr11	72883078	72886358	2	405	2169.39	720.616	4533	0
A2U_peak_25852	chr17	35828987	35829771	1	785	1678.62	231.045	4534	0
3_A2U_peak_46591_lociStitched	chr6	47961125	47963656	3	1097	1893.19	446.721	4535	0
3_A2U_peak_1722_lociStitched	chr1	106231106	106235209	3	807	2530.73	1086.06	4536	0
3_A2U_peak_18871_lociStitched	chr14	65829923	65831367	3	805	1715.76	271.328	4537	0
3_A2U_peak_61179_lociStitched	chrX	73764937	73766785	3	1136	1682.42	238.392	4538	0
4_A2U_peak_37607_lociStitched	chr3	123314014	123318869	4	1186	2251.75	807.872	4539	0
3_A2U_peak_51560_lociStitched	chr7	80109111	80112065	3	932	2089.95	648.403	4540	0
2_A2U_peak_53192_lociStitched	chr7	125817629	125827309	2	348	3358.96	1917.61	4541	0
2_A2U_peak_30053_lociStitched	chr19	32292285	32293505	2	1013	1935.53	494.222	4542	0
2_A2U_peak_26335_lociStitched	chr17	55736211	55737442	2	514	1834.07	393.428	4543	0
4_A2U_peak_7222_lociStitched	chr11	5572908	5575101	4	784	1975.89	536.408	4544	0
3_A2U_peak_42676_lociStitched	chr5	35165031	35166675	3	1157	1736.56	297.4	4545	0
2_A2U_peak_2939_lociStitched	chr1	162623933	162625479	2	642	1836.34	397.322	4546	0
1_A2U_peak_49255_lociStitched	chr6	135296142	135297102	1	961	1661.76	223.008	4547	0
2_A2U_peak_19013_lociStitched	chr14	69813205	69824179	2	482	2775.32	1336.63	4548	0
3_A2U_peak_26628_lociStitched	chr17	65673627	65675197	3	569	1893.11	456.556	4549	0
4_A2U_peak_56643_lociStitched	chr8	120293413	120301012	4	1052	2113.28	677.071	4550	0
1_A2U_peak_3957_lociStitched	chr1	194879784	194880226	1	443	1596.99	162.656	4551	0
2_A2U_peak_15964_lociStitched	chr13	46360331	46361648	2	998	1753.06	320.163	4552	0
2_A2U_peak_30497_lociStitched	chr19	44266719	44268055	2	1154	1719.57	287.106	4553	0
2_A2U_peak_28390_lociStitched	chr18	68058857	68060023	2	941	1834.82	403.203	4554	0
1_A2U_peak_19985_lociStitched	chr15	38384382	38385341	1	960	1667.32	236.01	4555	0
2_A2U_peak_9903_lociStitched	chr11	76858326	76859393	2	858	1651.18	221.829	4556	0
2_A2U_peak_31472_lociStitched	chr2	25497062	25498606	2	1233	1683.11	254.451	4557	0
3_A2U_peak_44100_lociStitched	chr5	111176445	111179048	3	804	1849.95	421.426	4558	0
3_A2U_peak_35869_lociStitched	chr3	36465311	36473292	3	646	2634.53	1206.73	4559	0
2_A2U_peak_41156_lociStitched	chr4	135404438	135412176	2	544	2727.64	1300.76	4560	0
2_A2U_peak_20553_lociStitched	chr15	67286908	67290662	2	558	1955.46	529.689	4561	0
2_A2U_peak_51433_lociStitched	chr7	78682578	78685691	2	480	2043.68	619.176	4562	0
2_A2U_peak_61308_lociStitched	chrX	93663458	93665618	2	695	2040.12	615.816	4563	0
3_A2U_peak_7484_lociStitched	chr11	16968621	16977890	3	848	3696.48	2272.76	4564	0
2_A2U_peak_4355_lociStitched	chr10	19613028	19614019	2	862	1653.88	230.308	4565	0
2_A2U_peak_4666_lociStitched	chr10	40129213	40132659	2	766	2250.58	828.418	4566	0
2_A2U_peak_47877_lociStitched	chr6	92935191	92937042	2	717	1813.79	392.782	4567	0
2_A2U_peak_29562_lociStitched	chr19	16549737	16561050	2	317	3243.44	1822.52	4568	0
1_A2U_peak_20604_lociStitched	chr15	72971067	72972281	1	1215	1593.38	172.995	4569	0
3_A2U_peak_422_lociStitched	chr1	43091862	43093342	3	1068	1570.72	151.108	4570	0
3_A2U_peak_12539_lociStitched	chr11	121741044	121744040	3	928	2042.37	623.767	4571	0
1_A2U_peak_54540_lociStitched	chr8	22838330	22839400	1	1071	1666.1	247.705	4572	0
A2U_peak_11842	chr11	114962378	114963328	1	951	1620.98	202.92	4573	0
2_A2U_peak_60335_lociStitched	chr9	118584836	118590306	2	516	2222.46	804.637	4574	0
4_A2U_peak_24755_lociStitched	chr17	17391666	17394480	4	795	2180.85	763.72	4575	0
2_A2U_peak_24700_lociStitched	chr17	13172975	13174315	2	888	1665.08	248.168	4576	0
2_A2U_peak_53833_lociStitched	chr7	138204642	138206024	2	1251	1616.66	202.601	4577	0
A2U_peak_16444	chr13	63248259	63249198	1	940	1724.47	310.433	4578	0
3_A2U_peak_16209_lociStitched	chr13	52910600	52915503	3	706	2240.18	826.155	4579	0
3_A2U_peak_53763_lociStitched	chr7	132930806	132932048	3	918	1606.9	193.876	4580	0
3_A2U_peak_28901_lociStitched	chr19	4184572	4185977	3	784	1682.49	269.76	4581	0
3_A2U_peak_34545_lociStitched	chr2	153349894	153351265	3	734	1698.94	286.402	4582	0
1_A2U_peak_54856_lociStitched	chr8	46686818	46687285	1	468	1547.68	135.15	4583	0
2_A2U_peak_10475_lociStitched	chr11	84813767	84816164	2	784	1816.21	404.614	4584	0
2_A2U_peak_42517_lociStitched	chr5	31933953	31934970	2	858	1694.73	283.336	4585	0
2_A2U_peak_59132_lociStitched	chr9	66988491	66991976	2	347	1697.19	286.118	4586	0
3_A2U_peak_54867_lociStitched	chr8	47523947	47527078	3	895	2223.95	814.06	4587	0
2_A2U_peak_25541_lociStitched	chr17	33732508	33744438	2	799	3426.3	2018.56	4588	0
2_A2U_peak_22561_lociStitched	chr16	17553884	17554898	2	872	1599.79	193.37	4589	0
2_A2U_peak_26232_lociStitched	chr17	47873115	47883598	2	910	2295.78	890.007	4590	0
3_A2U_peak_17547_lociStitched	chr14	19904275	19910675	3	603	2483.84	1078.4	4591	0
2_A2U_peak_16392_lociStitched	chr13	59815030	59820554	2	557	2465.36	1060.61	4592	0
3_A2U_peak_43075_lociStitched	chr5	64701038	64702624	3	970	1743.33	339.88	4593	0
2_A2U_peak_26793_lociStitched	chr17	73263472	73274435	2	394	2838.32	1435.06	4594	0
3_A2U_peak_50146_lociStitched	chr7	25083752	25086708	3	779	1981.7	578.489	4595	0
2_A2U_peak_28028_lociStitched	chr18	50084123	50096571	2	576	3578.8	2175.91	4596	0
2_A2U_peak_54603_lociStitched	chr8	25625352	25626318	2	703	1705.57	302.841	4597	0
1_A2U_peak_61756_lociStitched	chrX	167226897	167227927	1	1031	1530.58	128.235	4598	0
3_A2U_peak_33787_lociStitched	chr2	128339173	128342317	3	792	1914.07	512.158	4599	0
2_A2U_peak_33236_lociStitched	chr2	104099245	104110738	2	400	2914.62	1514.78	4600	0
2_A2U_peak_19280_lociStitched	chr14	76567324	76569970	2	628	1958.3	558.835	4601	0
2_A2U_peak_56456_lociStitched	chr8	113466055	113475396	2	504	3063.85	1664.57	4602	0
3_A2U_peak_42714_lociStitched	chr5	36711818	36713911	3	1244	1753.1	353.926	4603	0
2_A2U_peak_24187_lociStitched	chr16	93917834	93918935	2	779	1728.02	328.869	4604	0
2_A2U_peak_38815_lociStitched	chr4	43477924	43478833	2	608	1790.46	392.143	4605	0
2_A2U_peak_52158_lociStitched	chr7	97747825	97749284	2	1002	1766.99	368.981	4606	0
A2U_peak_11884	chr11	115138812	115139764	1	953	1561.95	165.267	4607	0
5_A2U_peak_98_lociStitched	chr1	25015344	25018891	5	1749	2140.61	744.161	4608	0
2_A2U_peak_34793_lociStitched	chr2	158058485	158070819	2	445	3902.48	2506.27	4609	0
3_A2U_peak_53207_lociStitched	chr7	125969044	125972111	3	876	1853.69	457.596	4610	0
3_A2U_peak_23813_lociStitched	chr16	90258543	90260727	3	848	2014.74	618.727	4611	0
2_A2U_peak_48808_lociStitched	chr6	123095380	123096389	2	802	1629.74	235.097	4612	0
3_A2U_peak_37967_lociStitched	chr3	145103437	145105864	3	771	1940.39	546.803	4613	0
2_A2U_peak_6664_lociStitched	chr10	119046536	119050435	2	312	2117.94	724.824	4614	0
3_A2U_peak_29675_lociStitched	chr19	20913019	20926461	3	514	4189.87	2797.28	4615	0
2_A2U_peak_30006_lociStitched	chr19	31967751	31968839	2	683	1839.92	448.256	4616	0
4_A2U_peak_50966_lociStitched	chr7	47317766	47323474	4	1096	2451.59	1059.98	4617	0
2_A2U_peak_59207_lociStitched	chr9	70760621	70761727	2	944	1725.25	333.901	4618	0
2_A2U_peak_30778_lociStitched	chr19	55825733	55831797	2	624	2225.49	835.013	4619	0
3_A2U_peak_34344_lociStitched	chr2	145370608	145372866	3	620	1864.88	474.632	4620	0
2_A2U_peak_40102_lociStitched	chr4	116824274	116825288	2	860	1571.19	181.81	4621	0
2_A2U_peak_47547_lociStitched	chr6	87152568	87153786	2	1077	1601.79	212.785	4622	0
2_A2U_peak_55921_lociStitched	chr8	88588055	88594440	2	553	1888.68	499.945	4623	0
2_A2U_peak_29777_lociStitched	chr19	21913292	21917750	2	394	2134.04	745.378	4624	0
1_A2U_peak_5465_lociStitched	chr10	75591802	75592680	1	879	1599.8	211.247	4625	0
1_A2U_peak_46026_lociStitched	chr6	17693608	17695056	1	1449	1539.22	153.343	4626	0
2_A2U_peak_5068_lociStitched	chr10	59792376	59793862	2	1261	1593.73	208.189	4627	0
2_A2U_peak_6519_lociStitched	chr10	111192043	111199620	2	480	2792.12	1407.05	4628	0
3_A2U_peak_16089_lociStitched	chr13	49845493	49848012	3	1357	1852.98	468.786	4629	0
A2U_peak_51648	chr7	80424929	80425733	1	805	1562.33	178.568	4630	0
3_A2U_peak_41593_lociStitched	chr4	144996045	144999582	3	880	2000.17	617.207	4631	0
3_A2U_peak_44213_lociStitched	chr5	114485519	114487147	3	1072	1683.51	301.668	4632	0
2_A2U_peak_30776_lociStitched	chr19	55341999	55350134	2	463	2721.16	1341.46	4633	0
1_A2U_peak_59024_lociStitched	chr9	66305062	66305664	1	603	1503.37	123.771	4634	0
2_A2U_peak_8855_lociStitched	chr11	58927909	58928833	2	788	1706.63	327.188	4635	0
3_A2U_peak_26790_lociStitched	chr17	73162772	73174517	3	678	3465.95	2087.09	4636	0
3_A2U_peak_56242_lociStitched	chr8	106153186	106155576	3	855	1793.69	415.382	4637	0
2_A2U_peak_41852_lociStitched	chr4	152125048	152131473	2	820	1914.65	536.487	4638	0
2_A2U_peak_21986_lociStitched	chr15	102203063	102204436	2	689	1592.68	214.875	4639	0
2_A2U_peak_54185_lociStitched	chr8	3263264	3267790	2	1037	2103.68	727.328	4640	0
4_A2U_peak_3905_lociStitched	chr1	191854529	191856897	4	1518	1748.77	374.144	4641	0
1_A2U_peak_37266_lociStitched	chr3	100692205	100692829	1	625	1518	143.582	4642	0
1_A2U_peak_52740_lociStitched	chr7	114268434	114269227	1	794	1681.87	307.684	4643	0
2_A2U_peak_35200_lociStitched	chr2	168556252	168563619	2	733	2114.33	740.384	4644	0
2_A2U_peak_14121_lociStitched	chr12	92737900	92741526	2	792	2380.83	1007.67	4645	0
3_A2U_peak_19227_lociStitched	chr14	74935304	74939520	3	620	2186.84	813.688	4646	0
2_A2U_peak_32899_lociStitched	chr2	84553834	84557305	2	681	2106.55	733.769	4647	0
3_A2U_peak_33175_lociStitched	chr2	102849193	102852159	3	565	1997.6	625.529	4648	0
2_A2U_peak_55746_lociStitched	chr8	84638541	84640025	2	1113	1675.88	306.446	4649	0
4_A2U_peak_37978_lociStitched	chr3	145932905	145934704	4	1075	1810.33	441.295	4650	0
3_A2U_peak_31282_lociStitched	chr2	18176605	18179003	3	938	2007.37	641.945	4651	0
2_A2U_peak_5030_lociStitched	chr10	59468429	59471521	2	768	1816.86	451.741	4652	0
2_A2U_peak_33472_lociStitched	chr2	119049804	119052157	2	564	1835.81	470.835	4653	0
6_A2U_peak_61777_lociStitched	chrX	169986534	170004623	6	1421	8727.94	7365.84	4654	0
2_A2U_peak_43594_lociStitched	chr5	92149113	92150043	2	713	1744.49	382.416	4655	0
2_A2U_peak_15437_lociStitched	chr13	35743984	35755726	2	497	3076.4	1714.33	4656	0
2_A2U_peak_34893_lociStitched	chr2	163697777	163698825	2	806	1577.03	215.364	4657	0
2_A2U_peak_13375_lociStitched	chr12	61993960	61995123	2	916	1731.01	369.834	4658	0
3_A2U_peak_25962_lociStitched	chr17	43518941	43521377	3	665	1641.38	280.871	4659	0
1_A2U_peak_47559_lociStitched	chr6	87447012	87448051	1	1040	1578.45	218.398	4660	0
2_A2U_peak_10456_lociStitched	chr11	83656878	83659167	2	831	2144.79	784.898	4661	0
2_A2U_peak_54399_lociStitched	chr8	13502703	13504357	2	958	1604.71	248.431	4662	0
3_A2U_peak_8580_lociStitched	chr11	55176839	55180469	3	763	2004.85	649.044	4663	0
4_A2U_peak_39653_lociStitched	chr4	98118240	98120640	4	981	1772.88	417.6	4664	0
5_A2U_peak_35067_lociStitched	chr2	166027983	166031673	5	1001	2125.07	770.472	4665	0
3_A2U_peak_5528_lociStitched	chr10	77669313	77671675	3	1170	1668.52	314.855	4666	0
3_A2U_peak_28402_lociStitched	chr18	68464969	68466301	3	1057	1600.4	246.82	4667	0
3_A2U_peak_49070_lociStitched	chr6	128799173	128802905	3	723	1937.65	584.431	4668	0
3_A2U_peak_15580_lociStitched	chr13	37674807	37677145	3	963	1741.81	389.511	4669	0
A2U_peak_31854	chr2	32283348	32284275	1	928	1598.43	246.767	4670	0
3_A2U_peak_49212_lociStitched	chr6	134539038	134545225	3	490	2803.33	1452.09	4671	0
3_A2U_peak_40313_lociStitched	chr4	121213748	121215445	3	973	1662.55	312.248	4672	0
2_A2U_peak_55032_lociStitched	chr8	67986913	67994230	2	343	2819.97	1470.72	4673	0
3_A2U_peak_34505_lociStitched	chr2	152925190	152927426	3	927	1718.14	370.952	4674	0
3_A2U_peak_30492_lociStitched	chr19	44218240	44227842	3	639	2788.42	1442.22	4675	0
A2U_peak_13594	chr12	76536442	76537620	1	1179	1582.17	236.071	4676	0
2_A2U_peak_13331_lociStitched	chr12	55464363	55465912	2	1285	1550.24	205.862	4677	0
2_A2U_peak_33295_lociStitched	chr2	110176852	110178248	2	1019	1548.3	204.514	4678	0
1_A2U_peak_26258_lociStitched	chr17	48418102	48419010	1	909	1507.55	164.076	4679	0
2_A2U_peak_1602_lociStitched	chr1	91755422	91757825	2	1188	1621.06	278.027	4680	0
2_A2U_peak_43751_lociStitched	chr5	97416728	97418020	2	881	1710.48	367.962	4681	0
3_A2U_peak_41945_lociStitched	chr4	155487697	155489352	3	1315	1656.65	315.112	4682	0
2_A2U_peak_58473_lociStitched	chr9	55170990	55174946	2	468	2335.62	994.538	4683	0
3_A2U_peak_10461_lociStitched	chr11	83677423	83679262	3	1114	1863.27	522.46	4684	0
2_A2U_peak_19887_lociStitched	chr15	31472596	31473553	2	791	1564.31	223.651	4685	0
2_A2U_peak_18421_lociStitched	chr14	53351046	53357811	2	495	2663.38	1323.23	4686	0
2_A2U_peak_2576_lociStitched	chr1	152008432	152016165	2	471	2843.42	1503.3	4687	0
4_A2U_peak_1114_lociStitched	chr1	76374303	76378110	4	994	1838.4	498.336	4688	0
2_A2U_peak_13639_lociStitched	chr12	77270454	77271763	2	587	1880.38	540.879	4689	0
2_A2U_peak_33345_lociStitched	chr2	115930317	115932025	2	1121	1660.69	322.129	4690	0
2_A2U_peak_37145_lociStitched	chr3	96994043	96995750	2	894	1596.73	258.781	4691	0
5_A2U_peak_57684_lociStitched	chr9	27191974	27194038	5	1066	1637.78	300.106	4692	0
2_A2U_peak_50256_lociStitched	chr7	27507616	27508986	2	1029	1712.5	374.832	4693	0
3_A2U_peak_43240_lociStitched	chr5	72730343	72734019	3	640	2140.9	804.676	4694	0
2_A2U_peak_17015_lociStitched	chr13	101662844	101664508	2	548	1762.01	426.982	4695	0
2_A2U_peak_25986_lociStitched	chr17	44115571	44117011	2	489	1643.9	309.744	4696	0
3_A2U_peak_53329_lociStitched	chr7	126746413	126755016	3	891	2520.68	1187.21	4697	0
2_A2U_peak_6005_lociStitched	chr10	83167778	83169315	2	1391	1576.81	243.614	4698	0
2_A2U_peak_21729_lociStitched	chr15	95887238	95893171	2	380	2456.86	1123.71	4699	0
2_A2U_peak_32690_lociStitched	chr2	72463855	72464962	2	961	1570.28	237.23	4700	0
2_A2U_peak_37141_lociStitched	chr3	96782656	96788692	2	746	2673.34	1341.2	4701	0
2_A2U_peak_14368_lociStitched	chr12	103392961	103394372	2	909	1584.41	252.428	4702	0
1_A2U_peak_53335_lociStitched	chr7	126773053	126773729	1	677	1516.94	185.562	4703	0
1_A2U_peak_5767_lociStitched	chr10	80823940	80824816	1	877	1554.9	223.818	4704	0
2_A2U_peak_57681_lociStitched	chr9	27099635	27110457	2	997	2608.1	1278.08	4705	0
3_A2U_peak_58525_lociStitched	chr9	57231245	57233708	3	824	1946.76	616.981	4706	0
3_A2U_peak_33505_lociStitched	chr2	119359395	119360964	3	897	1641.33	312.231	4707	0
1_A2U_peak_20092_lociStitched	chr15	42585182	42586114	1	933	1592.79	263.756	4708	0
2_A2U_peak_19407_lociStitched	chr14	103086614	103095488	2	358	3223.92	1897.26	4709	0
3_A2U_peak_25249_lociStitched	chr17	28639776	28641667	3	704	1882.68	556.71	4710	0
3_A2U_peak_6814_lociStitched	chr10	127380031	127382474	3	1017	1603.59	278.258	4711	0
1_A2U_peak_49202_lociStitched	chr6	134151869	134152902	1	1034	1484.42	159.289	4712	0
3_A2U_peak_13011_lociStitched	chr12	34713982	34725666	3	751	3832.35	2508.55	4713	0
1_A2U_peak_21624_lociStitched	chr15	89077878	89078898	1	1021	1490.63	167.382	4714	0
2_A2U_peak_5987_lociStitched	chr10	83080241	83084277	2	463	1835.17	513.379	4715	0
2_A2U_peak_20444_lociStitched	chr15	63672267	63679122	2	506	2166.87	845.907	4716	0
2_A2U_peak_37963_lociStitched	chr3	145048744	145050681	2	623	2011.38	691.315	4717	0
4_A2U_peak_4545_lociStitched	chr10	24171191	24173531	4	954	1714.75	394.758	4718	0
2_A2U_peak_18596_lociStitched	chr14	55769336	55774687	2	1057	2196.05	877.564	4719	0
A2U_peak_18621	chr14	55933106	55934129	1	1024	1561.2	242.86	4720	0
2_A2U_peak_56098_lociStitched	chr8	95173990	95181945	2	312	2460.48	1142.34	4721	0
2_A2U_peak_21084_lociStitched	chr15	79208735	79209977	2	1074	1514.62	196.733	4722	0
A2U_peak_11876	chr11	115121259	115122298	1	1040	1497.51	180.474	4723	0
2_A2U_peak_30657_lociStitched	chr19	46984694	46988445	2	518	1866.87	549.897	4724	0
2_A2U_peak_30154_lociStitched	chr19	34678286	34679437	2	524	1736.4	419.77	4725	0
2_A2U_peak_38733_lociStitched	chr4	40973844	40983529	2	335	2852.23	1536.04	4726	0
3_A2U_peak_36314_lociStitched	chr3	60632169	60639218	3	870	3083.94	1767.89	4727	0
A2U_peak_51722	chr7	80540063	80540847	1	785	1542.52	226.576	4728	0
2_A2U_peak_18721_lociStitched	chr14	60026340	60029654	2	720	2181.61	866.28	4729	0
4_A2U_peak_36373_lociStitched	chr3	65689648	65691488	4	1006	1820.5	508.944	4730	0
1_A2U_peak_41621_lociStitched	chr4	146610691	146611684	1	994	1700.61	389.256	4731	0
A2U_peak_36256	chr3	59120949	59121791	1	843	1490.59	179.43	4732	0
3_A2U_peak_45342_lociStitched	chr5	137596434	137598128	3	1059	1705.18	395.38	4733	0
A2U_peak_57518	chr9	21181644	21182502	1	859	1500.73	191.162	4734	0
2_A2U_peak_8536_lociStitched	chr11	54973230	54974624	2	1210	1587.21	279.358	4735	0
2_A2U_peak_31364_lociStitched	chr2	20961958	20963682	2	634	1666.07	358.247	4736	0
1_A2U_peak_27322_lociStitched	chr18	5603369	5604158	1	790	1495.79	189.36	4737	0
2_A2U_peak_22368_lociStitched	chr16	11564434	11565443	2	844	1424.3	118.154	4738	0
3_A2U_peak_32894_lociStitched	chr2	84481850	84493762	3	650	3480.69	2175.13	4739	0
A2U_peak_36270	chr3	59149860	59150674	1	815	1573.3	269.271	4740	0
2_A2U_peak_14847_lociStitched	chr13	9140606	9150276	2	358	2847.82	1544.3	4741	0
4_A2U_peak_42540_lociStitched	chr5	32712911	32714401	4	916	1545.73	242.274	4742	0
2_A2U_peak_47468_lociStitched	chr6	85936485	85937617	2	924	1561.14	257.87	4743	0
1_A2U_peak_7399_lociStitched	chr11	11820448	11821344	1	897	1546.85	245.325	4744	0
2_A2U_peak_21716_lociStitched	chr15	94565391	94566296	2	661	1600.94	299.827	4745	0
1_A2U_peak_16558_lociStitched	chr13	67723682	67724593	1	912	1551.34	250.798	4746	0
2_A2U_peak_9498_lociStitched	chr11	70549630	70550883	2	883	1488.19	189.704	4747	0
2_A2U_peak_14635_lociStitched	chr12	112794982	112796742	2	1556	1516.77	219.648	4748	0
3_A2U_peak_60751_lociStitched	chrX	7776598	7779576	3	688	2192.4	895.485	4749	0
4_A2U_peak_37256_lociStitched	chr3	100482936	100485809	4	979	1723.8	427.79	4750	0
2_A2U_peak_54905_lociStitched	chr8	54419989	54420792	2	678	1636.92	341.275	4751	0
4_A2U_peak_54754_lociStitched	chr8	35481313	35484157	4	906	1969.47	674.028	4752	0
1_A2U_peak_16977_lociStitched	chr13	98944748	98945248	1	501	1496.05	202.4	4753	0
1_A2U_peak_4079_lociStitched	chr10	8549054	8550943	1	1890	1526.5	232.914	4754	0
3_A2U_peak_49290_lociStitched	chr6	136743013	136744759	3	1082	1673.37	380.279	4755	0
3_A2U_peak_46448_lociStitched	chr6	41215568	41218181	3	723	1816.56	523.907	4756	0
3_A2U_peak_40334_lociStitched	chr4	123068478	123071766	3	742	1866.93	574.742	4757	0
3_A2U_peak_40888_lociStitched	chr4	133706184	133707535	3	934	1692.8	400.977	4758	0
2_A2U_peak_45917_lociStitched	chr5	150118120	150119319	2	908	1491.08	199.514	4759	0
4_A2U_peak_35906_lociStitched	chr3	37397731	37399805	4	1075	1711.05	421.229	4760	0
4_A2U_peak_48222_lociStitched	chr6	112860892	112862851	4	802	1706.68	416.875	4761	0
2_A2U_peak_30947_lociStitched	chr2	4389449	4391467	2	824	1569.6	279.897	4762	0
2_A2U_peak_2419_lociStitched	chr1	144931036	144931874	2	653	1812.01	522.996	4763	0
2_A2U_peak_35177_lociStitched	chr2	168169921	168171271	2	1163	1495.66	209.655	4764	0
6_A2U_peak_3915_lociStitched	chr1	191933888	191950801	6	1098	2168.25	882.859	4765	0
2_A2U_peak_33460_lociStitched	chr2	118895959	118897612	2	961	1643.58	358.701	4766	0
2_A2U_peak_5462_lociStitched	chr10	75565064	75566503	2	921	1555.85	271.395	4767	0
4_A2U_peak_20605_lociStitched	chr15	73003209	73006779	4	822	1815.7	532.287	4768	0
2_A2U_peak_45826_lociStitched	chr5	147063135	147064580	2	944	1613.34	330.471	4769	0
2_A2U_peak_49958_lociStitched	chr7	17023870	17025264	2	1175	1375.6	93.1192	4770	0
2_A2U_peak_4965_lociStitched	chr10	59310374	59312053	2	776	1506.23	224.65	4771	0
3_A2U_peak_13231_lociStitched	chr12	52637580	52639270	3	706	1658.73	377.377	4772	0
2_A2U_peak_19899_lociStitched	chr15	32091176	32092387	2	968	1660.16	380.375	4773	0
2_A2U_peak_57598_lociStitched	chr9	22143617	22145495	2	865	1624.47	345.364	4774	0
2_A2U_peak_44629_lociStitched	chr5	122802997	122813851	2	326	3030.44	1751.84	4775	0
2_A2U_peak_59854_lociStitched	chr9	106877532	106882113	2	530	1741.24	462.681	4776	0
3_A2U_peak_16205_lociStitched	chr13	52842297	52843741	3	848	1521.98	243.892	4777	0
2_A2U_peak_45096_lociStitched	chr5	136007387	136008852	2	1089	1579.86	302.083	4778	0
3_A2U_peak_45533_lociStitched	chr5	140264584	140268713	3	609	1795.29	519.841	4779	0
3_A2U_peak_26854_lociStitched	chr17	79378248	79379733	3	779	1683.1	408.672	4780	0
2_A2U_peak_18936_lociStitched	chr14	67711790	67713098	2	1018	1491.9	217.52	4781	0
2_A2U_peak_54453_lociStitched	chr8	13964302	13965362	2	792	1413.19	140.344	4782	0
1_A2U_peak_47243_lociStitched	chr6	72937385	72938615	1	1231	1556.2	283.638	4783	0
2_A2U_peak_19357_lociStitched	chr14	86588388	86589792	2	1133	1655.32	382.871	4784	0
2_A2U_peak_12667_lociStitched	chr12	12595178	12606883	2	330	2688.64	1416.31	4785	0
2_A2U_peak_51003_lociStitched	chr7	48064573	48075203	2	426	4004.32	2732.97	4786	0
A2U_peak_45383	chr5	137796569	137797363	1	795	1445.64	174.68	4787	0
3_A2U_peak_1599_lociStitched	chr1	91579562	91581355	3	930	1499.67	228.787	4788	0
1_A2U_peak_42290_lociStitched	chr5	24596629	24597486	1	858	1431.96	162.659	4789	0
2_A2U_peak_13665_lociStitched	chr12	78998898	79003413	2	778	2072.39	803.67	4790	0
2_A2U_peak_21412_lociStitched	chr15	82888695	82890959	2	582	1764.11	495.59	4791	0
2_A2U_peak_50863_lociStitched	chr7	46606622	46607869	2	986	1458.12	190.167	4792	0
2_A2U_peak_25120_lociStitched	chr17	27238194	27242611	2	515	2202.32	934.637	4793	0
3_A2U_peak_45618_lociStitched	chr5	142366972	142368519	3	780	1766.06	498.598	4794	0
3_A2U_peak_30223_lociStitched	chr19	37109537	37111111	3	828	1662.62	395.389	4795	0
2_A2U_peak_10499_lociStitched	chr11	85707721	85714200	2	511	2166.58	899.933	4796	0
2_A2U_peak_58297_lociStitched	chr9	50451971	50463048	2	695	2508.94	1242.84	4797	0
2_A2U_peak_45875_lociStitched	chr5	149015331	149016620	2	941	1577.99	312.454	4798	0
1_A2U_peak_33524_lociStitched	chr2	119872416	119873524	1	1109	1477.07	211.96	4799	0
2_A2U_peak_28032_lociStitched	chr18	50313213	50314726	2	674	1519.66	254.789	4800	0
2_A2U_peak_17512_lociStitched	chr14	14705827	14706928	2	801	1514.1	250.367	4801	0
3_A2U_peak_20671_lociStitched	chr15	73644683	73646211	3	982	1498.66	235.006	4802	0
2_A2U_peak_52341_lociStitched	chr7	100569525	100571979	2	570	1864.3	600.739	4803	0
3_A2U_peak_13440_lociStitched	chr12	69730288	69734274	3	788	2255.68	992.115	4804	0
3_A2U_peak_11423_lociStitched	chr11	106057061	106060243	3	766	2005.93	742.679	4805	0
2_A2U_peak_46949_lociStitched	chr6	56492900	56495855	2	479	1818.21	555.836	4806	0
A2U_peak_25814	chr17	35784889	35785780	1	892	1498.31	236.56	4807	0
2_A2U_peak_35463_lociStitched	chr2	181659531	181660464	2	789	1424.97	163.742	4808	0
2_A2U_peak_31974_lociStitched	chr2	33353929	33360424	2	409	2281.69	1021.01	4809	0
2_A2U_peak_48146_lociStitched	chr6	108509267	108511158	2	394	1693.96	434.174	4810	0
1_A2U_peak_35607_lociStitched	chr3	19257554	19258522	1	969	1518.4	258.65	4811	0
3_A2U_peak_17663_lociStitched	chr14	20937946	20939471	3	800	1616.81	357.308	4812	0
2_A2U_peak_57782_lociStitched	chr9	32962473	32963162	2	476	1573.26	314.46	4813	0
3_A2U_peak_13719_lociStitched	chr12	79838066	79841397	3	681	1746.44	487.658	4814	0
2_A2U_peak_50276_lociStitched	chr7	27804608	27805581	2	849	1525.66	266.991	4815	0
A2U_peak_25738	chr17	35218040	35218641	1	602	1375.03	118.217	4816	0
1_A2U_peak_7204_lociStitched	chr11	5485544	5486105	1	562	1488.61	231.805	4817	0
2_A2U_peak_23677_lociStitched	chr16	84583375	84584544	2	980	1535.36	278.923	4818	0
3_A2U_peak_5072_lociStitched	chr10	59829832	59832773	3	935	1724.9	468.501	4819	0
2_A2U_peak_39117_lociStitched	chr4	57879629	57884387	2	888	1937.46	681.346	4820	0
2_A2U_peak_17765_lociStitched	chr14	22758967	22760133	2	1005	1530.38	274.476	4821	0
1_A2U_peak_61116_lociStitched	chrX	56607003	56607680	1	678	1407.14	153.002	4822	0
2_A2U_peak_24809_lociStitched	chr17	21516485	21517291	2	682	1494.49	240.43	4823	0
2_A2U_peak_16886_lociStitched	chr13	95741551	95742525	2	786	1649.86	398.756	4824	0
2_A2U_peak_40990_lociStitched	chr4	134459432	134460830	2	870	1618.88	367.814	4825	0
2_A2U_peak_58883_lociStitched	chr9	64088682	64089555	2	720	1378.55	127.894	4826	0
2_A2U_peak_36206_lociStitched	chr3	55786889	55787868	2	748	1454.5	203.926	4827	0
2_A2U_peak_49081_lociStitched	chr6	129048992	129049953	2	768	1443.9	196.044	4828	0
3_A2U_peak_16928_lociStitched	chr13	97205347	97208703	3	692	1793.45	546.021	4829	0
2_A2U_peak_25992_lociStitched	chr17	44654710	44655745	2	884	1530.56	284.108	4830	0
A2U_peak_10447	chr11	83630798	83631690	1	893	1417.74	173.316	4831	0
2_A2U_peak_8528_lociStitched	chr11	54935847	54937384	2	843	1353.17	109.434	4832	0
2_A2U_peak_24877_lociStitched	chr17	24192728	24194823	2	414	1648.77	406.639	4833	0
1_A2U_peak_45809_lociStitched	chr5	145280546	145281304	1	759	1457.18	215.424	4834	0
2_A2U_peak_11212_lociStitched	chr11	101220927	101222182	2	1018	1550.93	309.608	4835	0
2_A2U_peak_54297_lociStitched	chr8	10740523	10741680	2	884	1423.69	182.459	4836	0
2_A2U_peak_33495_lociStitched	chr2	119188844	119196364	2	365	2301.87	1061.07	4837	0
3_A2U_peak_13695_lociStitched	chr12	79705053	79709372	3	474	1774.68	536.42	4838	0
2_A2U_peak_15956_lociStitched	chr13	45961847	45963139	2	1109	1601.18	364.861	4839	0
3_A2U_peak_20179_lociStitched	chr15	57880069	57882299	3	1364	1662.24	425.93	4840	0
3_A2U_peak_39274_lociStitched	chr4	59566077	59570114	3	790	2218.33	983.817	4841	0
A2U_peak_53964	chr7	140999553	141000553	1	1001	1447.8	214	4842	0
1_A2U_peak_52904_lociStitched	chr7	119835459	119836150	1	692	1379.58	148.358	4843	0
A2U_peak_36259	chr3	59127382	59128126	1	745	1397.16	166.805	4844	0
2_A2U_peak_12287_lociStitched	chr11	119347012	119352166	2	488	1880.69	650.435	4845	0
2_A2U_peak_25966_lociStitched	chr17	43534375	43535358	2	832	1376.2	147.352	4846	0
A2U_peak_25844	chr17	35817784	35818779	1	996	1471.01	243.576	4847	0
2_A2U_peak_35131_lociStitched	chr2	167634712	167635455	2	557	1490.9	264.062	4848	0
2_A2U_peak_44253_lociStitched	chr5	115016908	115019106	2	583	1828.74	603.791	4849	0
3_A2U_peak_26590_lociStitched	chr17	64274426	64276329	3	1199	1527.92	303.338	4850	0
2_A2U_peak_30057_lociStitched	chr19	32337676	32343987	2	421	2493.48	1269.14	4851	0
2_A2U_peak_26712_lociStitched	chr17	71214054	71216463	2	474	1875.65	652.116	4852	0
2_A2U_peak_36106_lociStitched	chr3	51932731	51939643	2	403	2180.74	957.312	4853	0
2_A2U_peak_34686_lociStitched	chr2	155523364	155524307	2	717	1514.74	291.953	4854	0
3_A2U_peak_34581_lociStitched	chr2	153582707	153586651	3	870	1776.38	553.738	4855	0
2_A2U_peak_57423_lociStitched	chr9	15974398	15980875	2	335	2351.8	1129.59	4856	0
2_A2U_peak_43008_lociStitched	chr5	64229893	64241377	2	414	2995.03	1773.13	4857	0
2_A2U_peak_60807_lociStitched	chrX	11752601	11753989	2	1145	1406.88	186.27	4858	0
3_A2U_peak_57868_lociStitched	chr9	40117167	40121386	3	917	2134.81	915.101	4859	0
2_A2U_peak_37416_lociStitched	chr3	107796124	107797344	2	758	1607.23	388.448	4860	0
2_A2U_peak_34633_lociStitched	chr2	154942055	154943207	2	510	1499.67	281.664	4861	0
2_A2U_peak_25275_lociStitched	chr17	28921854	28926528	2	606	1673.29	456.182	4862	0
2_A2U_peak_12751_lociStitched	chr12	24081627	24083889	2	981	1510.34	296.096	4863	0
3_A2U_peak_13535_lociStitched	chr12	73067602	73069630	3	875	1730.29	518.154	4864	0
2_A2U_peak_10713_lociStitched	chr11	90287013	90294600	2	429	2236.65	1025	4865	0
2_A2U_peak_19207_lociStitched	chr14	73473073	73474851	2	848	1650.34	439.877	4866	0
2_A2U_peak_36575_lociStitched	chr3	84455865	84460985	2	803	1952.26	742.4	4867	0
3_A2U_peak_30764_lociStitched	chr19	54662218	54665613	3	613	1973.85	764.554	4868	0
1_A2U_peak_54594_lociStitched	chr8	25543050	25544055	1	1006	1314.74	106.63	4869	0
2_A2U_peak_2909_lociStitched	chr1	161999068	162000348	2	1075	1518.59	312.192	4870	0
1_A2U_peak_44019_lociStitched	chr5	110094694	110095486	1	793	1344.58	138.679	4871	0
2_A2U_peak_52508_lociStitched	chr7	105726644	105728330	2	1058	1633.9	428.244	4872	0
2_A2U_peak_58714_lociStitched	chr9	58973029	58975118	2	413	1762.49	556.927	4873	0
2_A2U_peak_16107_lociStitched	chr13	51400814	51406057	2	418	1984.48	779.634	4874	0
2_A2U_peak_25551_lociStitched	chr17	33817084	33818453	2	1077	1464.01	259.836	4875	0
1_A2U_peak_41618_lociStitched	chr4	145781198	145782179	1	982	1540.66	337.072	4876	0
2_A2U_peak_5814_lociStitched	chr10	81244821	81250434	2	703	1617.67	414.239	4877	0
2_A2U_peak_31808_lociStitched	chr2	31769634	31771416	2	922	1636.41	433.917	4878	0
1_A2U_peak_5599_lociStitched	chr10	79840617	79841863	1	1247	1386.8	184.657	4879	0
1_A2U_peak_43319_lociStitched	chr5	74326242	74327049	1	808	1474.15	273.089	4880	0
2_A2U_peak_22996_lociStitched	chr16	30575336	30576333	2	855	1520.13	321.533	4881	0
1_A2U_peak_44010_lociStitched	chr5	109690281	109691259	1	979	1312.77	115.111	4882	0
1_A2U_peak_3827_lociStitched	chr1	184733934	184735166	1	1233	1398.32	200.693	4883	0
2_A2U_peak_32552_lociStitched	chr2	61137562	61139461	2	1090	1519.39	321.88	4884	0
3_A2U_peak_19353_lociStitched	chr14	86364293	86365949	3	953	1628.68	431.719	4885	0
2_A2U_peak_36421_lociStitched	chr3	69373846	69374760	2	471	1489.09	292.571	4886	0
3_A2U_peak_31372_lociStitched	chr2	21958638	21964501	3	739	2295.95	1100.49	4887	0
3_A2U_peak_3647_lociStitched	chr1	181550831	181553424	3	1049	1592.1	399.322	4888	0
1_A2U_peak_42919_lociStitched	chr5	49856643	49857130	1	488	1268.78	76.1181	4889	0
3_A2U_peak_8826_lociStitched	chr11	58301886	58303185	3	729	1681.69	489.203	4890	0
2_A2U_peak_22118_lociStitched	chr16	4722160	4722911	2	627	1471.06	278.997	4891	0
1_A2U_peak_41859_lociStitched	chr4	152154074	152154969	1	896	1473.26	282.82	4892	0
A2U_peak_25824	chr17	35793223	35793776	1	554	1386.81	196.813	4893	0
A2U_peak_8234	chr11	50222564	50223225	1	662	1336.28	149.122	4894	0
2_A2U_peak_15244_lociStitched	chr13	24565467	24575409	2	674	2770.84	1583.76	4895	0
3_A2U_peak_23048_lociStitched	chr16	32059789	32062288	3	593	1803.03	617.003	4896	0
4_A2U_peak_39855_lociStitched	chr4	106933931	106936066	4	922	1428.1	242.536	4897	0
2_A2U_peak_56138_lociStitched	chr8	104595836	104602830	2	611	2166.04	980.559	4898	0
4_A2U_peak_16572_lociStitched	chr13	68091346	68094695	4	1667	1395.53	210.317	4899	0
1_A2U_peak_18296_lociStitched	chr14	47395308	47396354	1	1047	1407.81	222.693	4900	0
2_A2U_peak_41241_lociStitched	chr4	136626003	136627186	2	1050	1368.26	183.483	4901	0
3_A2U_peak_46488_lociStitched	chr6	47323150	47325632	3	584	1739.39	555.472	4902	0
3_A2U_peak_35901_lociStitched	chr3	37351015	37353456	3	777	1586.41	402.521	4903	0
2_A2U_peak_663_lociStitched	chr1	58303431	58311599	2	506	2234.76	1051.22	4904	0
2_A2U_peak_53816_lociStitched	chr7	135690542	135695909	2	316	2236.43	1053.54	4905	0
3_A2U_peak_33049_lociStitched	chr2	91724611	91725995	3	750	1548.14	366.483	4906	0
2_A2U_peak_40506_lociStitched	chr4	128811257	128812205	2	770	1398.49	217.471	4907	0
2_A2U_peak_13182_lociStitched	chr12	44997186	44998326	2	931	1577.3	396.72	4908	0
2_A2U_peak_60282_lociStitched	chr9	116338116	116339586	2	587	1493.81	313.257	4909	0
2_A2U_peak_32501_lociStitched	chr2	58480807	58488854	2	558	2301.44	1120.95	4910	0
3_A2U_peak_23001_lociStitched	chr16	30704173	30706808	3	728	1694.83	514.352	4911	0
2_A2U_peak_30872_lociStitched	chr19	61082620	61084097	2	792	1368.29	188.465	4912	0
1_A2U_peak_6781_lociStitched	chr10	127075299	127075919	1	621	1314.28	134.54	4913	0
2_A2U_peak_49440_lociStitched	chr6	144902100	144903256	2	941	1443.27	267.152	4914	0
2_A2U_peak_51098_lociStitched	chr7	55850999	55853341	2	442	1612.23	437.017	4915	0
2_A2U_peak_26788_lociStitched	chr17	73137080	73142881	2	535	2430.62	1255.92	4916	0
2_A2U_peak_27216_lociStitched	chr17	87344014	87344970	2	819	1383.71	209.173	4917	0
3_A2U_peak_48005_lociStitched	chr6	98833358	98834900	3	613	1750.79	576.245	4918	0
1_A2U_peak_18180_lociStitched	chr14	36952690	36953718	1	1029	1391.6	217.525	4919	0
2_A2U_peak_24773_lociStitched	chr17	18558554	18559772	2	1021	1399.36	225.695	4920	0
3_A2U_peak_238_lociStitched	chr1	37000384	37002973	3	955	1877.03	703.431	4921	0
A2U_peak_34961	chr2	164263832	164264549	1	718	1553.17	380.082	4922	0
2_A2U_peak_12724_lociStitched	chr12	17715334	17716586	2	724	1326.24	153.37	4923	0
3_A2U_peak_60521_lociStitched	chr9	123387431	123390338	3	649	1624.14	451.748	4924	0
1_A2U_peak_25556_lociStitched	chr17	33865091	33866054	1	964	1314.21	141.946	4925	0
2_A2U_peak_14084_lociStitched	chr12	91665670	91667160	2	556	1406.71	234.526	4926	0
2_A2U_peak_2463_lociStitched	chr1	151126237	151128450	2	576	1686.31	515.85	4927	0
2_A2U_peak_20115_lociStitched	chr15	50507854	50508830	2	665	1585.51	415.483	4928	0
2_A2U_peak_38083_lociStitched	chr3	152477975	152480029	2	681	1621.63	451.675	4929	0
1_A2U_peak_35754_lociStitched	chr3	27258385	27259348	1	964	1351.28	181.525	4930	0
2_A2U_peak_50220_lociStitched	chr7	25706530	25711808	2	609	1773.94	604.331	4931	0
2_A2U_peak_61452_lociStitched	chrX	107038962	107040564	2	455	1661.91	495.338	4932	0
3_A2U_peak_39437_lociStitched	chr4	86723106	86725321	3	703	1440.19	273.774	4933	0
2_A2U_peak_60802_lociStitched	chrX	11360446	11362133	2	549	1729.01	562.783	4934	0
3_A2U_peak_60466_lociStitched	chr9	121297142	121298904	3	912	1486.95	322.975	4935	0
2_A2U_peak_28495_lociStitched	chr18	75261674	75262911	2	619	1403.25	239.731	4936	0
2_A2U_peak_16645_lociStitched	chr13	76256138	76257271	2	907	1381.58	218.556	4937	0
2_A2U_peak_36154_lociStitched	chr3	53759390	53761498	2	339	1527.25	364.262	4938	0
A2U_peak_16465	chr13	63283889	63284620	1	732	1274.43	111.624	4939	0
2_A2U_peak_9199_lociStitched	chr11	65793536	65794817	2	615	1485.96	323.324	4940	0
3_A2U_peak_13250_lociStitched	chr12	54191174	54192544	3	769	1304.1	142.069	4941	0
1_A2U_peak_47197_lociStitched	chr6	72349256	72350089	1	834	1314.64	153.605	4942	0
2_A2U_peak_47137_lociStitched	chr6	70823988	70825007	2	888	1356.19	198.094	4943	0
1_A2U_peak_27934_lociStitched	chr18	41978752	41979563	1	812	1285.35	127.976	4944	0
3_A2U_peak_268_lociStitched	chr1	38010348	38012486	3	788	1461.11	303.81	4945	0
2_A2U_peak_24192_lociStitched	chr16	94222948	94235409	2	580	2350.14	1195.01	4946	0
1_A2U_peak_60183_lociStitched	chr9	114686179	114687127	1	949	1346.54	192.16	4947	0
2_A2U_peak_8093_lociStitched	chr11	48833075	48834360	2	700	1547.65	393.724	4948	0
2_A2U_peak_33303_lociStitched	chr2	112309139	112310000	2	737	1353.58	200.269	4949	0
2_A2U_peak_11413_lociStitched	chr11	105600746	105605046	2	607	2365.86	1213.03	4950	0
2_A2U_peak_46193_lociStitched	chr6	31176633	31183393	2	341	2002.31	849.732	4951	0
2_A2U_peak_14858_lociStitched	chr13	10263571	10264613	2	790	1400.14	247.579	4952	0
2_A2U_peak_33754_lociStitched	chr2	127182620	127183428	2	624	1367.22	215.009	4953	0
4_A2U_peak_28710_lociStitched	chr18	82523030	82525128	4	880	1394.33	243.368	4954	0
3_A2U_peak_17399_lociStitched	chr14	8137789	8139149	3	727	1492.46	342.176	4955	0
2_A2U_peak_6968_lociStitched	chr10	129014323	129015335	2	785	1520.63	373.023	4956	0
3_A2U_peak_7818_lociStitched	chr11	31483710	31485648	3	690	1533.54	386.05	4957	0
2_A2U_peak_52958_lociStitched	chr7	122013392	122016872	2	511	1538.16	391.848	4958	0
2_A2U_peak_49573_lociStitched	chr7	3294927	3296514	2	1054	1579.86	433.886	4959	0
2_A2U_peak_34688_lociStitched	chr2	155552831	155553741	2	727	1404.95	259.987	4960	0
2_A2U_peak_48497_lociStitched	chr6	118366926	118379993	2	640	2759.75	1615.08	4961	0
3_A2U_peak_59831_lociStitched	chr9	106371544	106372978	3	792	1363.02	218.398	4962	0
2_A2U_peak_26983_lociStitched	chr17	83081655	83091565	2	496	2368.49	1223.88	4963	0
2_A2U_peak_18430_lociStitched	chr14	53757356	53768973	2	495	2086.41	942.139	4964	0
2_A2U_peak_44361_lociStitched	chr5	117068934	117070288	2	1180	1404.64	260.51	4965	0
2_A2U_peak_41759_lociStitched	chr4	150049162	150059735	2	489	1873.54	730.594	4966	0
2_A2U_peak_12592_lociStitched	chr12	3868938	3870949	2	609	1482.11	339.859	4967	0
2_A2U_peak_53517_lociStitched	chr7	127872627	127874395	2	1001	1524.9	382.772	4968	0
2_A2U_peak_39715_lociStitched	chr4	101510567	101512215	2	639	1522.75	380.688	4969	0
3_A2U_peak_19243_lociStitched	chr14	75060382	75069715	3	733	2532.98	1391.55	4970	0
1_A2U_peak_39087_lociStitched	chr4	57732852	57733658	1	807	1354.56	214.477	4971	0
1_A2U_peak_46780_lociStitched	chr6	53589684	53590347	1	664	1350.27	210.9	4972	0
1_A2U_peak_13923_lociStitched	chr12	85336467	85337649	1	1183	1536.25	397.388	4973	0
3_A2U_peak_28445_lociStitched	chr18	70611387	70613651	3	967	1552.65	413.859	4974	0
2_A2U_peak_32438_lociStitched	chr2	54041079	54042722	2	597	1619.34	481.235	4975	0
2_A2U_peak_29678_lociStitched	chr19	20945625	20949716	2	409	1925.63	787.927	4976	0
2_A2U_peak_27287_lociStitched	chr18	4366235	4367931	2	608	1650.21	512.531	4977	0
A2U_peak_25739	chr17	35218909	35219905	1	997	1276.17	140.237	4978	0
2_A2U_peak_53244_lociStitched	chr7	126134017	126135532	2	848	1617.72	482.527	4979	0
3_A2U_peak_24864_lociStitched	chr17	23944808	23951653	3	523	1850.2	715.303	4980	0
3_A2U_peak_11712_lociStitched	chr11	109095188	109098018	3	796	1476.98	342.713	4981	0
3_A2U_peak_37617_lociStitched	chr3	125158905	125161275	3	761	1637.2	503.151	4982	0
2_A2U_peak_28203_lociStitched	chr18	64527520	64532197	2	429	2173.4	1040.16	4983	0
2_A2U_peak_33190_lociStitched	chr2	102944471	102948264	2	530	1751.61	618.638	4984	0
3_A2U_peak_4423_lociStitched	chr10	20831516	20835254	3	540	1915.35	783.485	4985	0
2_A2U_peak_29185_lociStitched	chr19	7487515	7488692	2	724	1546.11	414.422	4986	0
2_A2U_peak_40780_lociStitched	chr4	132572924	132575002	2	358	1622.29	491.239	4987	0
3_A2U_peak_32651_lociStitched	chr2	70963624	70965446	3	763	1544.14	413.23	4988	0
3_A2U_peak_31084_lociStitched	chr2	9804652	9807130	3	887	1654.07	523.354	4989	0
3_A2U_peak_10686_lociStitched	chr11	88613696	88620677	3	670	2326.07	1195.85	4990	0
A2U_peak_11846	chr11	114968289	114969198	1	910	1305.51	175.528	4991	0
3_A2U_peak_21712_lociStitched	chr15	94450217	94453526	3	638	1741.2	611.503	4992	0
2_A2U_peak_39329_lociStitched	chr4	63312531	63316298	2	502	1460.84	331.873	4993	0
2_A2U_peak_53472_lociStitched	chr7	127347540	127350570	2	539	1674.68	546.006	4994	0
2_A2U_peak_55439_lociStitched	chr8	77657876	77659331	2	784	1456.6	329.994	4995	0
1_A2U_peak_26977_lociStitched	chr17	81565546	81566256	1	711	1276.86	151.727	4996	0
2_A2U_peak_41961_lociStitched	chr4	155596253	155598302	2	1067	1650.06	526.183	4997	0
3_A2U_peak_46699_lociStitched	chr6	50273132	50275057	3	853	1515.17	391.353	4998	0
1_A2U_peak_44959_lociStitched	chr5	134394449	134395241	1	793	1317.81	194.198	4999	0
2_A2U_peak_6532_lociStitched	chr10	111515948	111517159	2	642	1397.49	274.655	5000	0
1_A2U_peak_15576_lociStitched	chr13	37642202	37643030	1	829	1335.48	212.879	5001	0
3_A2U_peak_58945_lociStitched	chr9	65128449	65132288	3	658	1659.98	538.996	5002	0
1_A2U_peak_35147_lociStitched	chr2	167697798	167698648	1	851	1376.58	256.36	5003	0
2_A2U_peak_55743_lociStitched	chr8	84276650	84277741	2	913	1281.82	161.795	5004	0
2_A2U_peak_795_lociStitched	chr1	59771719	59784010	2	425	4004.41	2884.7	5005	0
3_A2U_peak_28048_lociStitched	chr18	54294678	54296295	3	1223	1495.24	375.629	5006	0
3_A2U_peak_33332_lociStitched	chr2	113460158	113461639	3	697	1510.77	391.724	5007	0
2_A2U_peak_6233_lociStitched	chr10	94545235	94552496	2	1027	2153.61	1035.42	5008	0
2_A2U_peak_25990_lociStitched	chr17	44613973	44617501	2	623	1686.74	569.419	5009	0
1_A2U_peak_9778_lociStitched	chr11	75279309	75280134	1	826	1263.49	146.685	5010	0
3_A2U_peak_42888_lociStitched	chr5	43354781	43356259	3	1022	1374.69	258.059	5011	0
2_A2U_peak_22005_lociStitched	chr15	102311225	102314916	2	452	1813.76	697.23	5012	0
2_A2U_peak_34259_lociStitched	chr2	144198513	144199509	2	495	1433.04	316.828	5013	0
2_A2U_peak_52797_lociStitched	chr7	114649072	114650270	2	864	1401.9	285.723	5014	0
1_A2U_peak_24622_lociStitched	chr17	6778497	6779252	1	756	1195.69	79.577	5015	0
A2U_peak_10413	chr11	83560728	83561403	1	676	1294.18	178.268	5016	0
2_A2U_peak_29738_lociStitched	chr19	21647088	21648085	2	818	1332.69	216.847	5017	0
3_A2U_peak_45600_lociStitched	chr5	140934737	140936859	3	902	1461.21	346.098	5018	0
3_A2U_peak_51072_lociStitched	chr7	48908359	48910059	3	1133	1530.68	415.82	5019	0
3_A2U_peak_32860_lociStitched	chr2	79638627	79647268	3	683	3232.6	2119.64	5020	0
4_A2U_peak_24783_lociStitched	chr17	19443596	19445962	4	872	1609.83	497.097	5021	0
2_A2U_peak_10038_lociStitched	chr11	78886518	78887753	2	752	1241.92	129.304	5022	0
2_A2U_peak_31264_lociStitched	chr2	16651510	16656224	2	748	2144.87	1032.37	5023	0
2_A2U_peak_6447_lociStitched	chr10	100630213	100632392	2	534	1617.69	505.31	5024	0
2_A2U_peak_41907_lociStitched	chr4	154941834	154944193	2	602	1439.93	327.665	5025	0
3_A2U_peak_8845_lociStitched	chr11	58635427	58636665	3	820	1401.29	289.568	5026	0
3_A2U_peak_31599_lociStitched	chr2	27740059	27745873	3	680	1645.36	533.725	5027	0
3_A2U_peak_4926_lociStitched	chr10	53913776	53915354	3	754	1484.58	374.144	5028	0
2_A2U_peak_51875_lociStitched	chr7	81234373	81237756	2	320	1743.26	632.959	5029	0
2_A2U_peak_2960_lociStitched	chr1	163964581	163965327	2	500	1353.17	242.972	5030	0
2_A2U_peak_3422_lociStitched	chr1	173373895	173377578	2	465	2023.81	913.752	5031	0
2_A2U_peak_7293_lociStitched	chr11	6749513	6758124	2	1585	1587.01	477.049	5032	0
2_A2U_peak_45970_lociStitched	chr6	8491252	8492831	2	578	1480.47	370.749	5033	0
2_A2U_peak_33160_lociStitched	chr2	101620760	101622212	2	582	1487.86	378.536	5034	0
1_A2U_peak_32312_lociStitched	chr2	48332552	48333306	1	755	1355.99	247.614	5035	0
2_A2U_peak_9582_lociStitched	chr11	72695657	72697849	2	520	1707.13	599.731	5036	0
3_A2U_peak_57009_lociStitched	chr8	126160195	126162958	3	696	1460.25	353.388	5037	0
2_A2U_peak_32744_lociStitched	chr2	73540503	73541401	2	775	1266.99	161.999	5038	0
3_A2U_peak_11774_lociStitched	chr11	111766078	111774165	3	616	2717.23	1612.55	5039	0
2_A2U_peak_60462_lociStitched	chr9	120960780	120961801	2	825	1276.66	172.141	5040	0
1_A2U_peak_37689_lociStitched	chr3	133583392	133584030	1	639	1398.62	294.501	5041	0
2_A2U_peak_53070_lociStitched	chr7	122624766	122632097	2	545	2351.78	1247.74	5042	0
2_A2U_peak_10026_lociStitched	chr11	78771795	78772781	2	826	1232.4	128.476	5043	0
2_A2U_peak_33780_lociStitched	chr2	128220965	128222334	2	1102	1517.67	414.259	5044	0
3_A2U_peak_40133_lociStitched	chr4	117288604	117289921	3	1001	1247.73	146.714	5045	0
2_A2U_peak_8319_lociStitched	chr11	51952800	51961946	2	438	2302.05	1201.78	5046	0
3_A2U_peak_61571_lociStitched	chrX	140537170	140538932	3	1227	1411.01	311.874	5047	0
2_A2U_peak_48410_lociStitched	chr6	116374292	116377562	2	553	1875.35	776.298	5048	0
2_A2U_peak_12770_lociStitched	chr12	25118059	25119471	2	861	1384.75	285.93	5049	0
A2U_peak_25815	chr17	35785973	35786823	1	851	1236.07	137.87	5050	0
4_A2U_peak_5162_lociStitched	chr10	61448130	61450060	4	1025	1458.89	360.717	5051	0
1_A2U_peak_55024_lociStitched	chr8	67145030	67145675	1	646	1376.88	279.608	5052	0
1_A2U_peak_14691_lociStitched	chr12	115495805	115496375	1	571	1509.13	411.882	5053	0
3_A2U_peak_15093_lociStitched	chr13	23505963	23518476	3	642	3006.87	1910.74	5054	0
3_A2U_peak_44195_lociStitched	chr5	114174909	114176495	3	937	1444.21	348.761	5055	0
2_A2U_peak_56849_lociStitched	chr8	122869840	122871074	2	1097	1272.13	176.956	5056	0
3_A2U_peak_8477_lociStitched	chr11	54648108	54649367	3	576	1546.18	451.351	5057	0
2_A2U_peak_60439_lociStitched	chr9	120582420	120583401	2	826	1344.07	249.861	5058	0
2_A2U_peak_46317_lociStitched	chr6	38665958	38670606	2	445	1846.19	752.511	5059	0
2_A2U_peak_50674_lociStitched	chr7	42979800	42980736	2	795	1266.31	173.347	5060	0
1_A2U_peak_5482_lociStitched	chr10	76187117	76188035	1	919	1212.22	119.432	5061	0
2_A2U_peak_55362_lociStitched	chr8	72168236	72169540	2	887	1332.56	240.718	5062	0
2_A2U_peak_19957_lociStitched	chr15	36799400	36800417	2	881	1320.78	229.028	5063	0
2_A2U_peak_61367_lociStitched	chrX	96225629	96230486	2	525	2042.85	952.458	5064	0
2_A2U_peak_8590_lociStitched	chr11	55228606	55230679	2	914	1454.62	364.641	5065	0
3_A2U_peak_15258_lociStitched	chr13	24699868	24701672	3	680	1377.35	290.083	5066	0
2_A2U_peak_40486_lociStitched	chr4	126813471	126814878	2	625	1259.55	172.639	5067	0
2_A2U_peak_56998_lociStitched	chr8	125066666	125067814	2	1019	1293.22	206.755	5068	0
3_A2U_peak_7655_lociStitched	chr11	22652413	22654106	3	629	1465.12	378.724	5069	0
2_A2U_peak_25465_lociStitched	chr17	32277675	32281776	2	409	1766.71	681.996	5070	0
1_A2U_peak_25501_lociStitched	chr17	33092277	33093312	1	1036	1349.02	264.339	5071	0
2_A2U_peak_13449_lociStitched	chr12	69970002	69979548	2	312	2936.35	1851.92	5072	0
2_A2U_peak_39678_lociStitched	chr4	100051795	100052705	2	516	1338.15	254.072	5073	0
2_A2U_peak_41896_lociStitched	chr4	153922816	153924401	2	993	1313.65	229.667	5074	0
3_A2U_peak_32307_lociStitched	chr2	45238822	45239826	3	554	1297.37	214.856	5075	0
2_A2U_peak_17182_lociStitched	chr13	108854340	108857115	2	621	1575.09	492.84	5076	0
2_A2U_peak_2936_lociStitched	chr1	162528276	162531412	2	673	1557.34	475.418	5077	0
2_A2U_peak_28800_lociStitched	chr18	89151548	89152940	2	678	1366.25	284.525	5078	0
2_A2U_peak_52205_lociStitched	chr7	98814777	98816631	2	776	1430.18	348.737	5079	0
2_A2U_peak_61558_lociStitched	chrX	139581622	139587292	2	534	2040.07	958.797	5080	0
2_A2U_peak_6986_lociStitched	chr10	130542020	130543019	2	869	1268.33	187.312	5081	0
2_A2U_peak_51105_lociStitched	chr7	58398798	58399877	2	637	1542	462.675	5082	0
2_A2U_peak_41290_lociStitched	chr4	138018086	138024972	2	402	1930.15	851.11	5083	0
3_A2U_peak_13696_lociStitched	chr12	79734726	79735997	3	802	1342.68	264.749	5084	0
2_A2U_peak_14873_lociStitched	chr13	12575059	12580237	2	497	2170.62	1093.08	5085	0
3_A2U_peak_29707_lociStitched	chr19	21274620	21275689	3	540	1339.24	261.798	5086	0
2_A2U_peak_3837_lociStitched	chr1	185229648	185230757	2	818	1325.81	248.416	5087	0
2_A2U_peak_39599_lociStitched	chr4	95062177	95062986	2	611	1355.4	279.429	5088	0
3_A2U_peak_56600_lociStitched	chr8	119626336	119627792	3	1061	1331.51	257.13	5089	0
4_A2U_peak_58678_lociStitched	chr9	58106045	58110143	4	733	1574.04	500.776	5090	0
2_A2U_peak_18440_lociStitched	chr14	54138594	54148784	2	367	3058.02	1985.01	5091	0
1_A2U_peak_23215_lociStitched	chr16	35918794	35919500	1	707	1222.23	149.813	5092	0
A2U_peak_51703	chr7	80514254	80515094	1	841	1264.03	191.772	5093	0
A2U_peak_51667	chr7	80453817	80454653	1	837	1288.78	216.775	5094	0
3_A2U_peak_26440_lociStitched	chr17	56911953	56914676	3	1079	1537.13	465.361	5095	0
1_A2U_peak_10379_lociStitched	chr11	83271002	83271494	1	493	1350.39	279.013	5096	0
2_A2U_peak_28092_lociStitched	chr18	54735164	54743071	2	517	2327.03	1256.42	5097	0
2_A2U_peak_7659_lociStitched	chr11	22674588	22675959	2	485	1386.22	316.29	5098	0
2_A2U_peak_40069_lociStitched	chr4	116300169	116301760	2	901	1323.87	255.992	5099	0
1_A2U_peak_23892_lociStitched	chr16	92105122	92106216	1	1095	1242.13	174.384	5100	0
2_A2U_peak_11602_lociStitched	chr11	107115085	107122519	2	357	2195.26	1127.74	5101	0
3_A2U_peak_54916_lociStitched	chr8	54486522	54487569	3	717	1560.55	493.556	5102	0
2_A2U_peak_55437_lociStitched	chr8	77640104	77642629	2	429	1362.49	295.678	5103	0
2_A2U_peak_4418_lociStitched	chr10	20738423	20743080	2	555	1999.72	933.729	5104	0
2_A2U_peak_23673_lociStitched	chr16	81364588	81366464	2	407	1439.45	375.012	5105	0
2_A2U_peak_44429_lociStitched	chr5	120465284	120467068	2	722	1430.41	366.969	5106	0
2_A2U_peak_2971_lociStitched	chr1	164224353	164229523	2	1368	1476.04	413.083	5107	0
2_A2U_peak_36629_lociStitched	chr3	84944770	84945646	2	698	1288.51	228.636	5108	0
2_A2U_peak_44033_lociStitched	chr5	110759003	110760909	2	412	1674.23	614.494	5109	0
2_A2U_peak_7309_lociStitched	chr11	10309091	10310396	2	573	1505.84	446.571	5110	0
2_A2U_peak_16424_lociStitched	chr13	62684508	62685266	2	600	1302.47	243.394	5111	0
1_A2U_peak_21870_lociStitched	chr15	100179968	100180716	1	749	1224.55	167.028	5112	0
A2U_peak_51682	chr7	80474315	80474858	1	544	1218.93	162.846	5113	0
2_A2U_peak_1919_lociStitched	chr1	130299800	130300590	2	660	1232.8	176.723	5114	0
2_A2U_peak_37527_lociStitched	chr3	120973060	120982361	2	401	2571.73	1516.06	5115	0
2_A2U_peak_8466_lociStitched	chr11	54406545	54413157	2	638	2470.24	1415.63	5116	0
2_A2U_peak_13540_lociStitched	chr12	73202623	73210636	2	409	2645.09	1590.58	5117	0
1_A2U_peak_44011_lociStitched	chr5	109751389	109752348	1	960	1279.11	224.694	5118	0
2_A2U_peak_37633_lociStitched	chr3	128297222	128298358	2	852	1369.33	315.354	5119	0
2_A2U_peak_6758_lociStitched	chr10	125388838	125390003	2	956	1327.98	274.358	5120	0
3_A2U_peak_22592_lociStitched	chr16	17803113	17807594	3	506	1687.99	634.51	5121	0
1_A2U_peak_49516_lociStitched	chr6	146755415	146756209	1	795	1176.87	125.77	5122	0
3_A2U_peak_44292_lociStitched	chr5	115359106	115360568	3	1114	1259.66	208.774	5123	0
3_A2U_peak_4420_lociStitched	chr10	20775797	20777940	3	872	1620.97	571.324	5124	0
3_A2U_peak_16922_lociStitched	chr13	97186995	97188550	3	1082	1388.93	340.389	5125	0
2_A2U_peak_57979_lociStitched	chr9	42130102	42138758	2	337	2215.07	1167.69	5126	0
1_A2U_peak_26017_lociStitched	chr17	45619250	45620212	1	963	1263.59	217.893	5127	0
2_A2U_peak_8597_lociStitched	chr11	55497710	55503649	2	474	1656.39	611.123	5128	0
2_A2U_peak_27606_lociStitched	chr18	32723061	32726995	2	792	2131.83	1088.14	5129	0
2_A2U_peak_13771_lociStitched	chr12	81962844	81963879	2	883	1298.92	255.542	5130	0
3_A2U_peak_40546_lociStitched	chr4	129062763	129068056	3	565	2220.94	1178.22	5131	0
2_A2U_peak_49688_lociStitched	chr7	4310407	4318770	2	529	2807.46	1766.27	5132	0
2_A2U_peak_19089_lociStitched	chr14	72843874	72845205	2	713	1389.16	348.589	5133	0
A2U_peak_34055	chr2	131864625	131865168	1	544	1308.2	267.916	5134	0
2_A2U_peak_9806_lociStitched	chr11	75591919	75593008	2	888	1282.19	242.52	5135	0
2_A2U_peak_22314_lociStitched	chr16	11247504	11249368	2	395	1437.7	398.337	5136	0
1_A2U_peak_33701_lociStitched	chr2	125885423	125886169	1	747	1212.18	175.534	5137	0
2_A2U_peak_14918_lociStitched	chr13	17604520	17610498	2	502	2443.81	1408.42	5138	0
2_A2U_peak_9016_lociStitched	chr11	61247157	61248411	2	378	1362.97	327.921	5139	0
1_A2U_peak_33423_lociStitched	chr2	118519978	118520741	1	764	1133.44	98.427	5140	0
2_A2U_peak_34514_lociStitched	chr2	153143127	153147820	2	407	1495.66	462.26	5141	0
1_A2U_peak_49943_lociStitched	chr7	16844755	16845718	1	964	1162.53	129.524	5142	0
1_A2U_peak_47136_lociStitched	chr6	70797316	70797785	1	470	1226.95	194.072	5143	0
2_A2U_peak_26963_lociStitched	chr17	80800946	80802069	2	769	1193.52	161.038	5144	0
2_A2U_peak_33529_lociStitched	chr2	120014737	120016083	2	686	1200.09	167.712	5145	0
2_A2U_peak_13658_lociStitched	chr12	78867790	78868791	2	504	1444.24	412.112	5146	0
1_A2U_peak_1074_lociStitched	chr1	74485339	74485925	1	587	1191.05	159.626	5147	0
2_A2U_peak_620_lociStitched	chr1	53906303	53908242	2	566	1395.5	364.144	5148	0
A2U_peak_21900	chr15	100664743	100665979	1	1237	1268.51	237.683	5149	0
2_A2U_peak_30874_lociStitched	chr19	61140446	61141175	2	529	1223.26	192.748	5150	0
3_A2U_peak_37532_lociStitched	chr3	121179121	121182334	3	687	1604.89	574.484	5151	0
2_A2U_peak_37211_lociStitched	chr3	98084078	98087246	2	381	1505.12	475.517	5152	0
2_A2U_peak_10556_lociStitched	chr11	87212247	87220595	2	634	2492.71	1463.4	5153	0
3_A2U_peak_15494_lociStitched	chr13	37179326	37183616	3	561	1838.27	811.668	5154	0
2_A2U_peak_2361_lociStitched	chr1	144113375	144115172	2	348	1684.15	657.882	5155	0
2_A2U_peak_14336_lociStitched	chr12	102524534	102528311	2	355	1759.33	733.116	5156	0
2_A2U_peak_37608_lociStitched	chr3	123375488	123378224	2	725	1729.15	703.426	5157	0
1_A2U_peak_10955_lociStitched	chr11	97288870	97289667	1	798	1180.99	155.734	5158	0
3_A2U_peak_28941_lociStitched	chr19	4567731	4572279	3	858	1683.67	658.55	5159	0
1_A2U_peak_46208_lociStitched	chr6	32157668	32158633	1	966	1264.54	240.285	5160	0
2_A2U_peak_5460_lociStitched	chr10	75551023	75552171	2	969	1196.79	172.544	5161	0
2_A2U_peak_28804_lociStitched	chr18	89205927	89206744	2	678	1225.83	201.799	5162	0
2_A2U_peak_25157_lociStitched	chr17	27587859	27588884	2	739	1238.3	215.865	5163	0
2_A2U_peak_26241_lociStitched	chr17	48274669	48279849	2	533	1764.83	743.33	5164	0
2_A2U_peak_2405_lociStitched	chr1	144523869	144525100	2	596	1316.31	295.317	5165	0
1_A2U_peak_6761_lociStitched	chr10	126905461	126906234	1	774	1239.12	218.218	5166	0
2_A2U_peak_25104_lociStitched	chr17	27051437	27052491	2	701	1135.26	114.675	5167	0
2_A2U_peak_15841_lociStitched	chr13	45203315	45204937	2	656	1462.07	442.319	5168	0
2_A2U_peak_18655_lociStitched	chr14	56104984	56107514	2	396	1483.09	463.496	5169	0
2_A2U_peak_4693_lociStitched	chr10	40499207	40500342	2	1009	1247.82	228.929	5170	0
2_A2U_peak_33700_lociStitched	chr2	125866228	125867138	2	775	1218.85	200.746	5171	0
2_A2U_peak_19319_lociStitched	chr14	79199699	79201156	2	827	1272.54	254.829	5172	0
1_A2U_peak_18019_lociStitched	chr14	30564257	30565320	1	1064	1178.12	160.726	5173	0
1_A2U_peak_12143_lociStitched	chr11	117174742	117175642	1	901	1145.61	129.51	5174	0
A2U_peak_53963	chr7	140998713	140999392	1	680	1228.51	212.663	5175	0
1_A2U_peak_31706_lociStitched	chr2	30441514	30442470	1	957	1288.21	272.46	5176	0
3_A2U_peak_49870_lociStitched	chr7	16340617	16344845	3	714	1822.27	806.702	5177	0
3_A2U_peak_24380_lociStitched	chr17	4907275	4908711	3	838	1320.83	305.294	5178	0
3_A2U_peak_17766_lociStitched	chr14	22782543	22784110	3	795	1408.11	392.69	5179	0
1_A2U_peak_10588_lociStitched	chr11	87638722	87639603	1	882	1143.54	128.802	5180	0
2_A2U_peak_17545_lociStitched	chr14	19867453	19870097	2	419	1559.7	545.457	5181	0
3_A2U_peak_15453_lociStitched	chr13	36726749	36728380	3	966	1225.21	212.03	5182	0
2_A2U_peak_56932_lociStitched	chr8	123846105	123849058	2	558	1373.44	360.266	5183	0
2_A2U_peak_59090_lociStitched	chr9	66706066	66710400	2	556	1675.96	665.269	5184	0
A2U_peak_31837	chr2	32252457	32253292	1	836	1078.74	68.0525	5185	0
2_A2U_peak_965_lociStitched	chr1	71099947	71100898	2	786	1289.56	280.45	5186	0
1_A2U_peak_52389_lociStitched	chr7	101310160	101310853	1	694	1218.36	209.632	5187	0
2_A2U_peak_27422_lociStitched	chr18	12912905	12914306	2	681	1301.39	293.229	5188	0
3_A2U_peak_6376_lociStitched	chr10	96515436	96517816	3	777	1557.47	549.542	5189	0
2_A2U_peak_1724_lociStitched	chr1	106515821	106517663	2	647	1266.19	258.985	5190	0
2_A2U_peak_16377_lociStitched	chr13	58479843	58481007	2	805	1282.96	276.566	5191	0
2_A2U_peak_18679_lociStitched	chr14	57537309	57538321	2	754	1242.74	237.719	5192	0
2_A2U_peak_34007_lociStitched	chr2	131339884	131340937	2	597	1220.32	215.76	5193	0
2_A2U_peak_19443_lociStitched	chr14	117528581	117531200	2	322	1318.67	314.28	5194	0
1_A2U_peak_12589_lociStitched	chr12	3833889	3835191	1	1303	1191.98	188.92	5195	0
1_A2U_peak_17147_lociStitched	chr13	106836140	106836833	1	694	1270.96	268.468	5196	0
3_A2U_peak_54976_lociStitched	chr8	57799746	57801524	3	786	1390.57	388.137	5197	0
2_A2U_peak_35676_lociStitched	chr3	21759903	21760924	2	421	1211.31	208.897	5198	0
2_A2U_peak_16012_lociStitched	chr13	47225706	47229173	2	613	1464.11	463.191	5199	0
3_A2U_peak_34860_lociStitched	chr2	163422681	163424129	3	880	1392.98	392.698	5200	0
2_A2U_peak_35953_lociStitched	chr3	41586555	41588237	2	603	1296.82	297.041	5201	0
2_A2U_peak_45679_lociStitched	chr5	143509084	143510411	2	577	1300.46	301.362	5202	0
2_A2U_peak_37269_lociStitched	chr3	100902800	100905158	2	477	1376.13	378.695	5203	0
2_A2U_peak_61445_lociStitched	chrX	106135744	106137079	2	1102	1317.38	320.267	5204	0
2_A2U_peak_23276_lociStitched	chr16	42896944	42907547	2	583	3345.25	2348.56	5205	0
2_A2U_peak_29160_lociStitched	chr19	7066280	7067763	2	855	1266.19	269.758	5206	0
1_A2U_peak_20447_lociStitched	chr15	64023658	64024432	1	775	1160.61	165.249	5207	0
1_A2U_peak_39936_lociStitched	chr4	109656833	109657684	1	852	1160.76	166.03	5208	0
2_A2U_peak_6967_lociStitched	chr10	128964842	128977218	2	674	3392.26	2398.47	5209	0
2_A2U_peak_38681_lociStitched	chr4	40264517	40265327	2	534	1214.43	222.021	5210	0
2_A2U_peak_10471_lociStitched	chr11	84179050	84180441	2	873	1244.53	252.188	5211	0
2_A2U_peak_16227_lociStitched	chr13	54178979	54188853	2	417	2418.14	1425.81	5212	0
3_A2U_peak_32864_lociStitched	chr2	79690184	79696794	3	793	2450.99	1458.83	5213	0
A2U_peak_5878	chr10	81505586	81506257	1	672	1117.28	125.477	5214	0
3_A2U_peak_33114_lociStitched	chr2	92422147	92423826	3	816	1251.36	260.917	5215	0
2_A2U_peak_54402_lociStitched	chr8	13529979	13531467	2	358	1271.2	280.786	5216	0
2_A2U_peak_12508_lociStitched	chr11	121500947	121501827	2	657	1168.82	178.816	5217	0
3_A2U_peak_52473_lociStitched	chr7	102335680	102338794	3	763	1727.96	738.329	5218	0
2_A2U_peak_34152_lociStitched	chr2	132607861	132614476	2	469	1992.44	1002.83	5219	0
2_A2U_peak_18415_lociStitched	chr14	53072851	53073702	2	708	1113.02	123.735	5220	0
2_A2U_peak_12604_lociStitched	chr12	4680208	4681613	2	618	1288.81	299.546	5221	0
1_A2U_peak_48761_lociStitched	chr6	122343447	122343994	1	548	1141.26	152.996	5222	0
2_A2U_peak_31100_lociStitched	chr2	10166527	10167651	2	814	1132.09	145.333	5223	0
1_A2U_peak_17357_lociStitched	chr14	7851255	7852047	1	793	1132.32	145.886	5224	0
1_A2U_peak_4600_lociStitched	chr10	29693521	29694105	1	585	1063.52	78.0224	5225	0
1_A2U_peak_24747_lociStitched	chr17	17178997	17179738	1	742	1132.77	147.755	5226	0
3_A2U_peak_35016_lociStitched	chr2	165692766	165694088	3	620	1160.32	175.429	5227	0
1_A2U_peak_5333_lociStitched	chr10	68104918	68105630	1	713	1222.58	237.95	5228	0
2_A2U_peak_19485_lociStitched	chr14	121435996	121437126	2	574	1184.24	200.123	5229	0
3_A2U_peak_31469_lociStitched	chr2	25465484	25466995	3	824	1215.15	231.032	5230	0
3_A2U_peak_3508_lociStitched	chr1	179648435	179650692	3	796	1256.25	272.194	5231	0
1_A2U_peak_58434_lociStitched	chr9	53356627	53357388	1	762	1131.23	147.33	5232	0
A2U_peak_5903	chr10	81570832	81571614	1	783	1189.73	205.979	5233	0
2_A2U_peak_23530_lociStitched	chr16	55754147	55758032	2	771	1863.63	879.952	5234	0
1_A2U_peak_4153_lociStitched	chr10	12631349	12631866	1	518	1132.9	150.912	5235	0
2_A2U_peak_23835_lociStitched	chr16	91019564	91030658	2	402	3504.59	2522.78	5236	0
3_A2U_peak_28746_lociStitched	chr18	84389984	84408575	3	558	4223.88	3242.27	5237	0
A2U_peak_18626	chr14	55940145	55940599	1	455	1178.4	196.809	5238	0
2_A2U_peak_19490_lociStitched	chr14	121994959	121996868	2	513	1320.46	339.038	5239	0
2_A2U_peak_42978_lociStitched	chr5	53586833	53587808	2	839	1150.21	169.553	5240	0
1_A2U_peak_49411_lociStitched	chr6	143751075	143751626	1	552	1169.94	190.481	5241	0
A2U_peak_25837	chr17	35805345	35806176	1	832	1117.53	138.611	5242	0
A2U_peak_51734	chr7	80572934	80573753	1	820	1188.21	209.5	5243	0
4_A2U_peak_28547_lociStitched	chr18	76947814	76949432	4	796	1321.74	343.178	5244	0
3_A2U_peak_45916_lociStitched	chr5	149852241	149853616	3	773	1254.69	276.375	5245	0
2_A2U_peak_35732_lociStitched	chr3	26775594	26776999	2	782	1279.25	301.513	5246	0
2_A2U_peak_14938_lociStitched	chr13	19018541	19019171	2	454	1165.63	188.244	5247	0
3_A2U_peak_2805_lociStitched	chr1	156641673	156644166	3	733	1322.54	345.779	5248	0
2_A2U_peak_6524_lociStitched	chr10	111445370	111446850	2	994	1364.86	388.5	5249	0
2_A2U_peak_20054_lociStitched	chr15	41883043	41884177	2	657	1303.31	327.046	5250	0
A2U_peak_5881	chr10	81519531	81520367	1	837	1109.12	132.924	5251	0
3_A2U_peak_56118_lociStitched	chr8	102114711	102116236	3	1187	1268.19	292.19	5252	0
4_A2U_peak_28081_lociStitched	chr18	54528291	54530206	4	847	1307.56	331.678	5253	0
2_A2U_peak_58751_lociStitched	chr9	60562526	60570525	2	543	2010.15	1034.27	5254	0
2_A2U_peak_8214_lociStitched	chr11	50088498	50089527	2	753	1215.25	239.757	5255	0
2_A2U_peak_6628_lociStitched	chr10	117916036	117917816	2	508	1240.66	265.22	5256	0
A2U_peak_10409	chr11	83556617	83557592	1	976	1235.23	260.13	5257	0
2_A2U_peak_14706_lociStitched	chr12	115903170	115912745	2	504	1342.41	367.68	5258	0
3_A2U_peak_55893_lociStitched	chr8	86868827	86873311	3	563	1863.1	888.729	5259	0
2_A2U_peak_35797_lociStitched	chr3	30354043	30355171	2	565	1195.34	221.652	5260	0
2_A2U_peak_16355_lociStitched	chr13	56709474	56712508	2	418	1767	793.391	5261	0
2_A2U_peak_23025_lociStitched	chr16	31233867	31235856	2	450	1328.65	355.434	5262	0
A2U_peak_51675	chr7	80464715	80465184	1	470	1054.97	83.9041	5263	0
2_A2U_peak_26290_lociStitched	chr17	50512204	50513076	2	590	1381.51	410.799	5264	0
2_A2U_peak_47269_lociStitched	chr6	81561801	81564443	2	385	1540.81	570.672	5265	0
1_A2U_peak_51422_lociStitched	chr7	75822606	75823691	1	1086	1120.81	150.815	5266	0
3_A2U_peak_3440_lociStitched	chr1	174268315	174270663	3	556	1259.7	290.682	5267	0
3_A2U_peak_5059_lociStitched	chr10	59636054	59637157	3	691	1177.12	208.136	5268	0
1_A2U_peak_26286_lociStitched	chr17	50469866	50470594	1	729	1112.53	143.998	5269	0
1_A2U_peak_16635_lociStitched	chr13	75797478	75797960	1	483	1104.89	138.141	5270	0
2_A2U_peak_58739_lociStitched	chr9	60275921	60279242	2	506	1415.74	449.663	5271	0
1_A2U_peak_38301_lociStitched	chr4	3874815	3875494	1	680	1082.05	116.381	5272	0
2_A2U_peak_46728_lociStitched	chr6	51877237	51881996	2	510	1955.95	990.348	5273	0
2_A2U_peak_43563_lociStitched	chr5	88928514	88934719	2	395	1655.49	689.996	5274	0
2_A2U_peak_3319_lociStitched	chr1	171864664	171865997	2	807	1253.42	288.328	5275	0
1_A2U_peak_1813_lociStitched	chr1	120231653	120232536	1	884	1132.62	168.212	5276	0
2_A2U_peak_12872_lociStitched	chr12	31007696	31008707	2	650	1197.93	233.945	5277	0
3_A2U_peak_12090_lociStitched	chr11	116549188	116551271	3	884	1339.99	378.065	5278	0
1_A2U_peak_1644_lociStitched	chr1	92127318	92127897	1	580	1090.78	129.464	5279	0
2_A2U_peak_23598_lociStitched	chr16	75759354	75760325	2	710	1183.45	223.815	5280	0
2_A2U_peak_23680_lociStitched	chr16	84702924	84703782	2	474	1147.15	187.816	5281	0
2_A2U_peak_57880_lociStitched	chr9	40414622	40424307	2	726	2497.76	1538.95	5282	0
3_A2U_peak_32678_lociStitched	chr2	72169100	72170576	3	718	1237.04	278.521	5283	0
1_A2U_peak_11279_lociStitched	chr11	102431795	102433074	1	1280	1165.04	206.559	5284	0
2_A2U_peak_44468_lociStitched	chr5	121563986	121565114	2	988	1305.1	346.634	5285	0
2_A2U_peak_56629_lociStitched	chr8	120109253	120111526	2	509	1292.88	336.177	5286	0
2_A2U_peak_42273_lociStitched	chr5	24383740	24385318	2	565	1152.1	195.514	5287	0
A2U_peak_41439	chr4	140948435	140949398	1	964	1167.93	211.956	5288	0
2_A2U_peak_48474_lociStitched	chr6	117497280	117498408	2	581	1110.63	155.213	5289	0
2_A2U_peak_44419_lociStitched	chr5	118613166	118614961	2	767	1269.24	314.125	5290	0
2_A2U_peak_42795_lociStitched	chr5	38996105	39001565	2	722	1845.48	890.526	5291	0
3_A2U_peak_59675_lociStitched	chr9	96675117	96676205	3	793	1068.74	114.022	5292	0
2_A2U_peak_43796_lociStitched	chr5	101786362	101787549	2	522	1214.54	260.309	5293	0
A2U_peak_10449	chr11	83639125	83639743	1	619	1124.02	169.95	5294	0
2_A2U_peak_38080_lociStitched	chr3	152405612	152406820	2	815	1238.56	285.45	5295	0
2_A2U_peak_9547_lociStitched	chr11	70961111	70963079	2	533	1518.12	565.21	5296	0
1_A2U_peak_17356_lociStitched	chr14	7825948	7826635	1	688	1093.43	141.934	5297	0
2_A2U_peak_58863_lociStitched	chr9	62817415	62828769	2	512	2106.17	1154.7	5298	0
2_A2U_peak_842_lociStitched	chr1	64302716	64303530	2	640	1042.41	92.796	5299	0
2_A2U_peak_57313_lociStitched	chr9	8741818	8743039	2	480	1240.78	291.575	5300	0
A2U_peak_25851	chr17	35828110	35828835	1	726	1163.55	214.6	5301	0
2_A2U_peak_4669_lociStitched	chr10	40232243	40233170	2	800	1110.08	161.762	5302	0
2_A2U_peak_21745_lociStitched	chr15	96467431	96475359	2	574	1975.66	1028.26	5303	0
2_A2U_peak_2441_lociStitched	chr1	150164909	150165826	2	606	1103.24	156.165	5304	0
A2U_peak_5887	chr10	81537876	81538876	1	1001	1101.5	154.9	5305	0
2_A2U_peak_1650_lociStitched	chr1	92658626	92659512	2	703	1061.96	115.977	5306	0
2_A2U_peak_41147_lociStitched	chr4	135254551	135257077	2	720	1511.81	566.834	5307	0
3_A2U_peak_33399_lociStitched	chr2	117258488	117260003	3	543	1389.71	444.955	5308	0
1_A2U_peak_19702_lociStitched	chr15	12508096	12508731	1	636	1070.8	126.047	5309	0
2_A2U_peak_17530_lociStitched	chr14	18301633	18314510	2	597	3478.08	2534.19	5310	0
2_A2U_peak_42935_lociStitched	chr5	52636737	52637672	2	645	1071.98	128.375	5311	0
1_A2U_peak_34727_lociStitched	chr2	156190079	156191083	1	1005	1112.73	169.174	5312	0
1_A2U_peak_49520_lociStitched	chr6	146912816	146913609	1	794	1107.98	164.468	5313	0
2_A2U_peak_50003_lociStitched	chr7	19232502	19235245	2	643	1238.19	295.147	5314	0
1_A2U_peak_25927_lociStitched	chr17	36946811	36947994	1	1184	1026.49	83.6381	5315	0
1_A2U_peak_52343_lociStitched	chr7	100590946	100591613	1	668	1107.75	165.016	5316	0
2_A2U_peak_39327_lociStitched	chr4	62805878	62807301	2	412	1344.88	402.994	5317	0
2_A2U_peak_54980_lociStitched	chr8	60858291	60860467	2	822	1443.34	501.568	5318	0
2_A2U_peak_12701_lociStitched	chr12	16568919	16569861	2	571	1166.48	225.138	5319	0
2_A2U_peak_1869_lociStitched	chr1	128069037	128069874	2	640	1217.58	276.712	5320	0
2_A2U_peak_17909_lociStitched	chr14	25562267	25567016	2	320	1658.35	718.049	5321	0
1_A2U_peak_78_lociStitched	chr1	21829683	21830277	1	595	1116.42	176.715	5322	0
2_A2U_peak_60065_lociStitched	chr9	110352138	110353153	2	862	1267.53	328.251	5323	0
2_A2U_peak_41563_lociStitched	chr4	143161523	143162645	2	802	1109.1	169.983	5324	0
3_A2U_peak_33575_lociStitched	chr2	120700961	120703943	3	574	1406.61	468.174	5325	0
2_A2U_peak_18300_lociStitched	chr14	47475384	47482771	2	412	2295.88	1359.21	5326	0
4_A2U_peak_21891_lociStitched	chr15	100599246	100604911	4	1227	1779.38	842.952	5327	0
A2U_peak_18617	chr14	55919353	55920063	1	711	1067.41	131.137	5328	0
1_A2U_peak_48007_lociStitched	chr6	98865068	98865669	1	602	1067.68	131.98	5329	0
2_A2U_peak_6791_lociStitched	chr10	127126479	127136772	2	473	2469.29	1533.66	5330	0
3_A2U_peak_14538_lociStitched	chr12	110973919	110975472	3	842	1198.14	263.233	5331	0
2_A2U_peak_43491_lociStitched	chr5	77140027	77140839	2	565	1089.14	154.93	5332	0
3_A2U_peak_4374_lociStitched	chr10	20104406	20105546	3	777	1111.39	178.068	5333	0
A2U_peak_10394	chr11	83534596	83535379	1	784	1179.98	248.837	5334	0
1_A2U_peak_51903_lociStitched	chr7	81863084	81863610	1	527	1032.64	101.728	5335	0
2_A2U_peak_10838_lociStitched	chr11	95292981	95293692	2	576	1121.82	191.401	5336	0
2_A2U_peak_21169_lociStitched	chr15	80457903	80458770	2	641	1153.8	223.599	5337	0
2_A2U_peak_37620_lociStitched	chr3	125637812	125639274	2	346	1347.96	419.302	5338	0
1_A2U_peak_47902_lociStitched	chr6	96116372	96117177	1	806	991.519	63.273	5339	0
1_A2U_peak_42811_lociStitched	chr5	39099115	39099802	1	688	1135.47	207.817	5340	0
1_A2U_peak_37337_lociStitched	chr3	105798661	105799214	1	554	1009.61	82.1205	5341	0
2_A2U_peak_24832_lociStitched	chr17	22313501	22315227	2	520	1246.86	321.554	5342	0
2_A2U_peak_59095_lociStitched	chr9	66742416	66744032	2	529	1289.57	364.408	5343	0
1_A2U_peak_48757_lociStitched	chr6	122297079	122297991	1	913	1105.89	181.488	5344	0
3_A2U_peak_35585_lociStitched	chr3	14659336	14660581	3	859	1195.45	272.157	5345	0
3_A2U_peak_24645_lociStitched	chr17	7172595	7174137	3	799	1399.06	475.861	5346	0
3_A2U_peak_43190_lociStitched	chr5	65984627	65987239	3	841	1482.83	559.752	5347	0
3_A2U_peak_49130_lociStitched	chr6	130764610	130770671	3	637	1357.06	434.574	5348	0
2_A2U_peak_46166_lociStitched	chr6	30299798	30300980	2	659	1239.92	317.485	5349	0
3_A2U_peak_4412_lociStitched	chr10	20595204	20601701	3	664	2340.22	1419.59	5350	0
2_A2U_peak_59531_lociStitched	chr9	85496840	85497676	2	658	1150.17	229.649	5351	0
2_A2U_peak_15024_lociStitched	chr13	21168353	21169105	2	539	1121.91	202.438	5352	0
A2U_peak_36255	chr3	59120239	59120679	1	441	1185.71	266.42	5353	0
2_A2U_peak_11778_lociStitched	chr11	112045539	112050469	2	332	1879.32	961.35	5354	0
1_A2U_peak_23272_lociStitched	chr16	42152922	42153589	1	668	1026.91	109.388	5355	0
2_A2U_peak_18867_lociStitched	chr14	65679391	65680759	2	317	1046.38	128.866	5356	0
2_A2U_peak_33421_lociStitched	chr2	118489985	118491779	2	460	1232.3	315.385	5357	0
1_A2U_peak_39662_lociStitched	chr4	98321591	98322347	1	757	1095.14	179.021	5358	0
2_A2U_peak_42994_lociStitched	chr5	63050011	63050902	2	399	1262.19	346.51	5359	0
2_A2U_peak_59015_lociStitched	chr9	66114039	66117008	2	499	1502.31	586.674	5360	0
2_A2U_peak_47750_lociStitched	chr6	88484672	88485907	2	1005	1070.74	155.487	5361	0
2_A2U_peak_39365_lociStitched	chr4	69899210	69900672	2	638	1159.66	244.593	5362	0
2_A2U_peak_7644_lociStitched	chr11	21505648	21507740	2	682	1157.92	242.881	5363	0
2_A2U_peak_26623_lociStitched	chr17	65604833	65609417	2	492	1946.82	1032.32	5364	0
1_A2U_peak_31083_lociStitched	chr2	9681763	9682446	1	684	1048.54	134.141	5365	0
2_A2U_peak_15816_lociStitched	chr13	44504408	44507285	2	647	1381.25	467.512	5366	0
2_A2U_peak_34419_lociStitched	chr2	150311123	150311944	2	697	1132.98	219.782	5367	0
1_A2U_peak_10715_lociStitched	chr11	90387707	90388196	1	490	994.43	82.7388	5368	0
2_A2U_peak_61375_lociStitched	chrX	98258876	98259658	2	622	1072.67	161.092	5369	0
2_A2U_peak_2892_lociStitched	chr1	161766900	161767597	2	517	1130.32	219.207	5370	0
3_A2U_peak_55014_lociStitched	chr8	66468502	66474935	3	512	2021.89	1110.98	5371	0
2_A2U_peak_12664_lociStitched	chr12	12570292	12571447	2	720	1261.61	351.12	5372	0
1_A2U_peak_31732_lociStitched	chr2	30942305	30942882	1	578	1154.98	244.763	5373	0
3_A2U_peak_45836_lociStitched	chr5	147470980	147472241	3	723	1178.4	268.593	5374	0
1_A2U_peak_5812_lociStitched	chr10	81192108	81192680	1	573	1018.39	110.453	5375	0
1_A2U_peak_20164_lociStitched	chr15	55121015	55121749	1	735	1018.72	111.421	5376	0
2_A2U_peak_4134_lociStitched	chr10	10468859	10469888	2	662	1136.94	229.982	5377	0
2_A2U_peak_12522_lociStitched	chr11	121655526	121656366	2	674	1108.21	202.776	5378	0
1_A2U_peak_19015_lociStitched	chr14	69861630	69862104	1	475	1024.31	119.732	5379	0
1_A2U_peak_22947_lociStitched	chr16	30235615	30236484	1	870	1035.59	131.827	5380	0
A2U_peak_9356	chr11	69319938	69320593	1	656	978.242	75.6525	5381	0
2_A2U_peak_38323_lociStitched	chr4	7206483	7207092	2	455	1073.06	171.312	5382	0
3_A2U_peak_32882_lociStitched	chr2	83734425	83740842	3	630	1923.82	1022.87	5383	0
2_A2U_peak_6263_lociStitched	chr10	95395542	95396679	2	616	1201.92	301.76	5384	0
2_A2U_peak_49946_lociStitched	chr7	16908802	16910386	2	929	1109.59	210.038	5385	0
2_A2U_peak_5352_lociStitched	chr10	70179430	70181620	2	440	1305.46	406.026	5386	0
2_A2U_peak_32787_lociStitched	chr2	75790816	75792409	2	624	1503.47	604.066	5387	0
2_A2U_peak_37853_lociStitched	chr3	139041889	139043352	2	386	1214	314.838	5388	0
A2U_peak_21907	chr15	100675694	100676660	1	967	1000.39	101.43	5389	0
1_A2U_peak_43149_lociStitched	chr5	65832234	65833033	1	800	1060.83	161.957	5390	0
A2U_peak_31832	chr2	32241053	32242020	1	968	1142.03	243.587	5391	0
3_A2U_peak_46410_lociStitched	chr6	39406404	39411047	3	913	1847.91	949.958	5392	0
2_A2U_peak_24721_lociStitched	chr17	15023730	15025337	2	1220	1047.92	150.094	5393	0
2_A2U_peak_28174_lociStitched	chr18	61090269	61091717	2	729	1110.91	213.435	5394	0
3_A2U_peak_2711_lociStitched	chr1	155222552	155224291	3	685	1219.73	322.411	5395	0
2_A2U_peak_49563_lociStitched	chr6	149323598	149324337	2	565	1086.48	189.923	5396	0
1_A2U_peak_35915_lociStitched	chr3	37728384	37729311	1	928	1005.98	109.479	5397	0
2_A2U_peak_39160_lociStitched	chr4	58872533	58873765	2	344	1165.1	268.699	5398	0
2_A2U_peak_14589_lociStitched	chr12	111767631	111768756	2	778	1102.84	208.125	5399	0
3_A2U_peak_26469_lociStitched	chr17	57127990	57130327	3	730	1501.29	606.919	5400	0
A2U_peak_36258	chr3	59125571	59126084	1	514	981.625	87.4152	5401	0
1_A2U_peak_10842_lociStitched	chr11	95356301	95357310	1	1010	1040.28	146.608	5402	0
2_A2U_peak_60745_lociStitched	chrX	7713795	7714597	2	606	1026.24	132.731	5403	0
2_A2U_peak_34683_lociStitched	chr2	155472618	155474142	2	703	1052.93	159.563	5404	0
2_A2U_peak_18237_lociStitched	chr14	45450925	45452478	2	802	1094.24	201.424	5405	0
2_A2U_peak_44189_lociStitched	chr5	113999130	114000040	2	747	1144.33	251.615	5406	0
2_A2U_peak_23482_lociStitched	chr16	50314976	50317591	2	443	1618.68	726.97	5407	0
2_A2U_peak_12850_lociStitched	chr12	25481037	25482781	2	507	1265.8	374.262	5408	0
2_A2U_peak_32224_lociStitched	chr2	38591715	38599381	2	454	2078.25	1187.46	5409	0
2_A2U_peak_35078_lociStitched	chr2	166785994	166787121	2	931	1098.26	208.833	5410	0
2_A2U_peak_48814_lociStitched	chr6	123237295	123246776	2	392	2814.91	1925.59	5411	0
2_A2U_peak_34537_lociStitched	chr2	153298091	153298922	2	669	1037.42	148.5	5412	0
1_A2U_peak_38658_lociStitched	chr4	34528909	34529625	1	717	991.159	102.818	5413	0
2_A2U_peak_44851_lociStitched	chr5	129000695	129002555	2	811	1081.59	194.742	5414	0
2_A2U_peak_15440_lociStitched	chr13	35985085	35986793	2	412	1286.47	399.672	5415	0
3_A2U_peak_45083_lociStitched	chr5	135927836	135932185	3	780	1515.63	628.865	5416	0
1_A2U_peak_23545_lociStitched	chr16	55949065	55949405	1	341	1057.67	171.972	5417	0
2_A2U_peak_35789_lociStitched	chr3	29888700	29890561	2	329	1336.01	450.548	5418	0
A2U_peak_36242	chr3	59098450	59098998	1	549	1093.59	208.24	5419	0
2_A2U_peak_37746_lociStitched	chr3	135718270	135719556	2	515	1231.09	347.22	5420	0
2_A2U_peak_418_lociStitched	chr1	40543687	40545534	2	678	1323.74	440.14	5421	0
A2U_peak_31856	chr2	32284906	32285612	1	707	1010.43	127.151	5422	0
A2U_peak_25840	chr17	35809036	35809800	1	765	1043.01	159.905	5423	0
1_A2U_peak_61713_lociStitched	chrX	162735427	162736031	1	605	1028.19	145.202	5424	0
2_A2U_peak_32886_lociStitched	chr2	83993851	83994577	2	594	1175.9	293.522	5425	0
A2U_peak_25813	chr17	35783736	35784529	1	794	999.814	118.712	5426	0
2_A2U_peak_10869_lociStitched	chr11	95795463	95799588	2	818	1364.14	484.275	5427	0
2_A2U_peak_58263_lociStitched	chr9	48406643	48408078	2	626	1090.89	211.806	5428	0
2_A2U_peak_28043_lociStitched	chr18	53903189	53903991	2	676	1036.75	157.914	5429	0
2_A2U_peak_17985_lociStitched	chr14	26993516	26994843	2	538	1287.85	409.645	5430	0
1_A2U_peak_27767_lociStitched	chr18	36699434	36700114	1	681	1108.47	230.928	5431	0
2_A2U_peak_50352_lociStitched	chr7	28906865	28908165	2	754	1014.26	136.76	5432	0
1_A2U_peak_14741_lociStitched	chr12	118376771	118377320	1	550	990.286	113.863	5433	0
A2U_peak_34065	chr2	131886738	131887374	1	637	983.701	107.357	5434	0
2_A2U_peak_46892_lociStitched	chr6	54718536	54719892	2	790	1034.63	158.788	5435	0
2_A2U_peak_30693_lociStitched	chr19	47887207	47888091	2	710	998.478	122.699	5436	0
3_A2U_peak_14719_lociStitched	chr12	116249338	116255010	3	799	1441.26	567.2	5437	0
2_A2U_peak_37650_lociStitched	chr3	130817797	130819264	2	539	1237.71	364.55	5438	0
1_A2U_peak_23809_lociStitched	chr16	90197580	90198213	1	634	1054.39	183	5439	0
1_A2U_peak_32625_lociStitched	chr2	68935206	68935996	1	791	976.993	105.781	5440	0
A2U_peak_10422	chr11	83572108	83572400	1	293	998.231	127.166	5441	0
1_A2U_peak_12744_lociStitched	chr12	21938687	21939407	1	721	991.656	121.32	5442	0
2_A2U_peak_47250_lociStitched	chr6	74359445	74360910	2	645	1136.99	266.923	5443	0
2_A2U_peak_16063_lociStitched	chr13	49267838	49271815	2	428	1241.62	371.849	5444	0
2_A2U_peak_54684_lociStitched	chr8	33762397	33766328	2	493	1537.81	669.056	5445	0
1_A2U_peak_32036_lociStitched	chr2	34360243	34360616	1	374	1012.36	144.761	5446	0
2_A2U_peak_35317_lociStitched	chr2	173780692	173785007	2	572	1702.7	835.816	5447	0
2_A2U_peak_14852_lociStitched	chr13	9325824	9330641	2	594	1922.46	1055.89	5448	0
1_A2U_peak_45532_lociStitched	chr5	140208840	140209522	1	683	983.853	117.781	5449	0
2_A2U_peak_39122_lociStitched	chr4	58269074	58271089	2	438	1105.63	239.583	5450	0
2_A2U_peak_41695_lociStitched	chr4	149170581	149171632	2	484	1071.6	205.786	5451	0
2_A2U_peak_51282_lociStitched	chr7	68188627	68190166	2	617	1168.41	303.491	5452	0
3_A2U_peak_9783_lociStitched	chr11	75414925	75417166	3	567	1114	249.199	5453	0
2_A2U_peak_58742_lociStitched	chr9	60382085	60383241	2	834	1042.25	177.562	5454	0
1_A2U_peak_54058_lociStitched	chr7	142284191	142284802	1	612	1060.33	195.642	5455	0
A2U_peak_51715	chr7	80529637	80530296	1	660	1024.68	160.071	5456	0
2_A2U_peak_22770_lociStitched	chr16	24103114	24104638	2	619	1435.15	571.043	5457	0
1_A2U_peak_59539_lociStitched	chr9	86579411	86580117	1	707	1075.31	211.518	5458	0
2_A2U_peak_24741_lociStitched	chr17	16951166	16951934	2	501	1114.75	251.52	5459	0
2_A2U_peak_30359_lociStitched	chr19	41282152	41283252	2	607	1055.78	193.38	5460	0
2_A2U_peak_14248_lociStitched	chr12	100957851	100959271	2	479	1067.84	207.888	5461	0
1_A2U_peak_33589_lociStitched	chr2	120981347	120981808	1	462	1073.07	213.12	5462	0
1_A2U_peak_16173_lociStitched	chr13	51813187	51814090	1	904	978.22	118.835	5463	0
A2U_peak_53948	chr7	140976776	140977553	1	778	1050.74	191.608	5464	0
2_A2U_peak_26262_lociStitched	chr17	50070217	50071549	2	589	1058.27	199.4	5465	0
2_A2U_peak_12649_lociStitched	chr12	11317956	11318868	2	380	1009.4	151.21	5466	0
A2U_peak_57519	chr9	21183146	21184002	1	857	976.867	118.727	5467	0
2_A2U_peak_33728_lociStitched	chr2	126668382	126672764	2	434	1904.86	1048.17	5468	0
1_A2U_peak_12283_lociStitched	chr11	119258731	119259308	1	578	1067.57	211.182	5469	0
2_A2U_peak_18518_lociStitched	chr14	55324177	55325305	2	637	1111.87	255.605	5470	0
2_A2U_peak_59367_lociStitched	chr9	77251225	77257484	2	479	2041.06	1185.45	5471	0
2_A2U_peak_42111_lociStitched	chr5	5419762	5420588	2	668	1020.11	165.035	5472	0
1_A2U_peak_59520_lociStitched	chr9	85410543	85411299	1	757	1068.98	214.477	5473	0
2_A2U_peak_5939_lociStitched	chr10	82742929	82743726	2	542	1024.78	170.638	5474	0
2_A2U_peak_19894_lociStitched	chr15	31533515	31535758	2	443	1328.53	474.619	5475	0
A2U_peak_10405	chr11	83551511	83552161	1	651	959.725	106.08	5476	0
1_A2U_peak_42048_lociStitched	chr5	3404583	3405593	1	1011	1027.88	174.326	5477	0
1_A2U_peak_14692_lociStitched	chr12	115518831	115519124	1	294	1132.62	279.581	5478	0
2_A2U_peak_48405_lociStitched	chr6	116266817	116278934	2	501	3231.6	2378.57	5479	0
2_A2U_peak_32505_lociStitched	chr2	59244481	59245569	2	521	1114.55	261.555	5480	0
2_A2U_peak_61283_lociStitched	chrX	85048382	85049800	2	715	1100.08	247.583	5481	0
2_A2U_peak_29394_lociStitched	chr19	10979657	10980396	2	551	948.802	96.5873	5482	0
2_A2U_peak_25074_lociStitched	chr17	26662732	26663595	2	628	1186.28	334.413	5483	0
2_A2U_peak_33317_lociStitched	chr2	113191348	113192792	2	534	1176.28	324.756	5484	0
2_A2U_peak_9165_lociStitched	chr11	62629154	62629984	2	666	963.63	112.382	5485	0
2_A2U_peak_47_lociStitched	chr1	13267239	13268648	2	684	1223.86	374.089	5486	0
2_A2U_peak_58284_lociStitched	chr9	48558521	48559470	2	533	1121.91	272.268	5487	0
1_A2U_peak_9641_lociStitched	chr11	73132796	73133739	1	944	933.476	83.927	5488	0
1_A2U_peak_34714_lociStitched	chr2	155923095	155923735	1	641	1043.46	194.304	5489	0
2_A2U_peak_61123_lociStitched	chrX	57187598	57188211	2	434	955.115	106.601	5490	0
2_A2U_peak_16983_lociStitched	chr13	99383496	99384953	2	568	1119.41	271.731	5491	0
2_A2U_peak_6848_lociStitched	chr10	128149125	128149972	2	667	1058.24	210.903	5492	0
2_A2U_peak_54176_lociStitched	chr7	145111718	145112716	2	746	1085.03	237.923	5493	0
2_A2U_peak_61324_lociStitched	chrX	93862931	93863982	2	376	1085.58	238.892	5494	0
1_A2U_peak_541_lociStitched	chr1	52113121	52113706	1	586	981.923	135.252	5495	0
1_A2U_peak_16035_lociStitched	chr13	48977897	48978558	1	662	1010.67	164.126	5496	0
3_A2U_peak_59501_lociStitched	chr9	85121105	85125970	3	654	1717.35	870.835	5497	0
3_A2U_peak_16030_lociStitched	chr13	48962763	48965395	3	501	1451.55	605.097	5498	0
2_A2U_peak_34765_lociStitched	chr2	157362353	157363683	2	611	1099.64	253.498	5499	0
2_A2U_peak_47050_lociStitched	chr6	58543284	58544044	2	618	971.28	126.084	5500	0
2_A2U_peak_30589_lociStitched	chr19	46345518	46346331	2	444	1034.95	189.754	5501	0
2_A2U_peak_60123_lociStitched	chr9	110781711	110783461	2	520	1011.85	166.775	5502	0
2_A2U_peak_26782_lociStitched	chr17	73058461	73070160	2	485	2285.98	1441.32	5503	0
2_A2U_peak_46711_lociStitched	chr6	50521009	50521647	2	450	1009.76	165.242	5504	0
2_A2U_peak_3029_lociStitched	chr1	166458462	166460346	2	613	1351.39	506.984	5505	0
2_A2U_peak_31133_lociStitched	chr2	11312460	11313445	2	700	938.803	96.136	5506	0
2_A2U_peak_6693_lociStitched	chr10	121263673	121264916	2	723	1130.14	287.879	5507	0
A2U_peak_53422	chr7	127147815	127148555	1	741	990.86	149.11	5508	0
2_A2U_peak_54712_lociStitched	chr8	34623642	34624365	2	554	1044.3	202.874	5509	0
2_A2U_peak_29997_lociStitched	chr19	31529331	31531551	2	312	1459.65	620.046	5510	0
2_A2U_peak_2533_lociStitched	chr1	151456914	151457927	2	557	1165.05	325.68	5511	0
3_A2U_peak_38375_lociStitched	chr4	8710476	8713343	3	557	1331.43	492.264	5512	0
A2U_peak_51740	chr7	80580268	80581323	1	1056	1071.46	233.155	5513	0
1_A2U_peak_37616_lociStitched	chr3	124474623	124475199	1	577	928.627	90.6624	5514	0
2_A2U_peak_54573_lociStitched	chr8	25205629	25206244	2	461	1019.24	181.794	5515	0
2_A2U_peak_16758_lociStitched	chr13	92274261	92275258	2	590	1194.11	357.125	5516	0
2_A2U_peak_61209_lociStitched	chrX	74249144	74250364	2	884	985.272	148.718	5517	0
A2U_peak_21919	chr15	100706523	100707346	1	824	990.151	153.901	5518	0
2_A2U_peak_2578_lociStitched	chr1	152524784	152525750	2	399	1154.27	318.49	5519	0
1_A2U_peak_2645_lociStitched	chr1	153768305	153768912	1	608	933.263	98.0305	5520	0
1_A2U_peak_23864_lociStitched	chr16	91461200	91461613	1	414	967.535	132.408	5521	0
1_A2U_peak_51114_lociStitched	chr7	58711601	58712172	1	572	989.429	155.084	5522	0
2_A2U_peak_34990_lociStitched	chr2	164942448	164943483	2	770	1053.22	219.109	5523	0
2_A2U_peak_47434_lociStitched	chr6	83791039	83791995	2	664	1092.8	259.363	5524	0
2_A2U_peak_28939_lociStitched	chr19	4505348	4506958	2	476	1191.56	358.547	5525	0
1_A2U_peak_15021_lociStitched	chr13	20267342	20268001	1	660	1106.66	274.474	5526	0
2_A2U_peak_9888_lociStitched	chr11	76645228	76646093	2	614	980.737	148.694	5527	0
2_A2U_peak_54682_lociStitched	chr8	33742267	33742984	2	541	1018.21	186.563	5528	0
2_A2U_peak_25077_lociStitched	chr17	26680010	26680890	2	393	967.032	135.432	5529	0
1_A2U_peak_52348_lociStitched	chr7	100779899	100780438	1	540	988.688	157.119	5530	0
2_A2U_peak_44802_lociStitched	chr5	124872807	124873923	2	936	1036.54	205.232	5531	0
2_A2U_peak_21105_lociStitched	chr15	79432989	79435385	2	497	1192.01	361.077	5532	0
1_A2U_peak_15960_lociStitched	chr13	46043003	46043679	1	677	1016.5	185.968	5533	0
1_A2U_peak_35185_lociStitched	chr2	168473031	168473642	1	612	977.783	147.679	5534	0
3_A2U_peak_22121_lociStitched	chr16	4776945	4778242	3	629	1114.38	284.432	5535	0
2_A2U_peak_49012_lociStitched	chr6	127245278	127246401	2	570	1038.55	208.653	5536	0
A2U_peak_21914	chr15	100701069	100701860	1	792	963.833	133.995	5537	0
1_A2U_peak_36412_lociStitched	chr3	69156170	69157228	1	1059	1050.17	220.381	5538	0
A2U_peak_33849	chr2	129285543	129286109	1	567	953.427	123.728	5539	0
2_A2U_peak_58181_lociStitched	chr9	45738715	45740145	2	749	1133.42	304.018	5540	0
2_A2U_peak_24750_lociStitched	chr17	17294065	17294689	2	469	993.034	164.05	5541	0
2_A2U_peak_54112_lociStitched	chr7	143495111	143496229	2	946	979.815	151.042	5542	0
1_A2U_peak_30767_lociStitched	chr19	54733357	54733870	1	514	920.271	91.6731	5543	0
2_A2U_peak_34210_lociStitched	chr2	135075982	135076804	2	589	1032.6	204.02	5544	0
2_A2U_peak_59654_lociStitched	chr9	95554487	95555228	2	614	932.252	104.185	5545	0
2_A2U_peak_33054_lociStitched	chr2	91773450	91774444	2	580	1082.37	254.762	5546	0
1_A2U_peak_22038_lociStitched	chr15	103152195	103152982	1	788	961.871	134.97	5547	0
2_A2U_peak_48996_lociStitched	chr6	125600665	125603985	2	700	1291.48	464.8	5548	0
2_A2U_peak_18379_lociStitched	chr14	51867189	51868172	2	401	1135.27	308.957	5549	0
2_A2U_peak_13271_lociStitched	chr12	54820477	54821287	2	557	1087.51	261.306	5550	0
2_A2U_peak_1515_lociStitched	chr1	88708340	88709825	2	536	1236.56	410.454	5551	0
2_A2U_peak_40119_lociStitched	chr4	117136409	117139325	2	382	1117.41	291.308	5552	0
1_A2U_peak_28615_lociStitched	chr18	79978383	79979008	1	626	916.062	90.3125	5553	0
3_A2U_peak_57316_lociStitched	chr9	8831853	8838210	3	690	2626.71	1801.57	5554	0
2_A2U_peak_16085_lociStitched	chr13	49737660	49739656	2	416	1327.34	503.591	5555	0
1_A2U_peak_13120_lociStitched	chr12	40016818	40017451	1	634	1043.5	223.259	5556	0
1_A2U_peak_49528_lociStitched	chr6	147148528	147149207	1	680	990.729	170.701	5557	0
1_A2U_peak_8664_lociStitched	chr11	57270293	57270988	1	696	926.783	107.933	5558	0
1_A2U_peak_9317_lociStitched	chr11	69012062	69012466	1	405	958.45	140.309	5559	0
A2U_peak_41430	chr4	140931228	140931773	1	546	913.148	95.2115	5560	0
3_A2U_peak_3332_lociStitched	chr1	172276840	172277800	3	561	1052.45	234.528	5561	0
2_A2U_peak_4202_lociStitched	chr10	14442386	14445991	2	504	1271.12	453.509	5562	0
2_A2U_peak_44317_lociStitched	chr5	115652376	115653496	2	703	1112.94	295.456	5563	0
2_A2U_peak_40109_lociStitched	chr4	117041443	117042386	2	543	1018.91	201.613	5564	0
2_A2U_peak_19710_lociStitched	chr15	25227376	25228252	2	665	1008.54	191.669	5565	0
2_A2U_peak_23675_lociStitched	chr16	81437053	81438120	2	485	1245.08	428.401	5566	0
1_A2U_peak_44780_lociStitched	chr5	124475534	124476171	1	638	942.951	126.636	5567	0
2_A2U_peak_61615_lociStitched	chrX	142806680	142814859	2	724	1908.98	1092.71	5568	0
2_A2U_peak_10495_lociStitched	chr11	85323452	85324345	2	586	1063.56	247.629	5569	0
3_A2U_peak_32681_lociStitched	chr2	72270409	72275524	3	797	1377.47	561.627	5570	0
2_A2U_peak_42852_lociStitched	chr5	41767378	41768489	2	592	1094.34	279.083	5571	0
2_A2U_peak_56186_lociStitched	chr8	105499958	105509571	2	312	2227.33	1412.15	5572	0
1_A2U_peak_3098_lociStitched	chr1	167517193	167517942	1	750	901.422	86.5095	5573	0
1_A2U_peak_14940_lociStitched	chr13	19139028	19139848	1	821	950.38	136.366	5574	0
1_A2U_peak_31212_lociStitched	chr2	14069278	14070027	1	750	946.287	132.273	5575	0
2_A2U_peak_11792_lociStitched	chr11	113746207	113747694	2	617	1060.83	246.991	5576	0
2_A2U_peak_10532_lociStitched	chr11	86717440	86718133	2	562	1093.42	280.388	5577	0
1_A2U_peak_20453_lociStitched	chr15	64303438	64304189	1	752	963.082	150.5	5578	0
1_A2U_peak_45081_lociStitched	chr5	135794335	135794914	1	580	951.355	139.134	5579	0
2_A2U_peak_14562_lociStitched	chr12	111159744	111160606	2	687	980.353	168.521	5580	0
A2U_peak_41424	chr4	140915224	140915793	1	570	925.365	113.971	5581	0
2_A2U_peak_61039_lociStitched	chrX	48314450	48315306	2	716	872.778	61.632	5582	0
2_A2U_peak_19459_lociStitched	chr14	119006527	119007269	2	426	922.603	111.671	5583	0
2_A2U_peak_6414_lociStitched	chr10	99130236	99131321	2	849	980.731	170.345	5584	0
A2U_peak_53440	chr7	127185124	127185641	1	518	940.578	130.749	5585	0
2_A2U_peak_21802_lociStitched	chr15	98089195	98089937	2	546	1067	257.4	5586	0
2_A2U_peak_12207_lociStitched	chr11	117831593	117832761	2	840	1081.33	273.195	5587	0
A2U_peak_10412	chr11	83559225	83560461	1	1237	1021.92	214.57	5588	0
2_A2U_peak_5985_lociStitched	chr10	83042934	83044102	2	655	917.114	110.026	5589	0
1_A2U_peak_54299_lociStitched	chr8	10924463	10925172	1	710	933.611	126.84	5590	0
A2U_peak_34071	chr2	131891824	131892425	1	602	884.071	78.3103	5591	0
2_A2U_peak_42122_lociStitched	chr5	8346215	8347048	2	312	957.867	152.522	5592	0
1_A2U_peak_33266_lociStitched	chr2	104731832	104732638	1	807	989.768	184.655	5593	0
2_A2U_peak_42946_lociStitched	chr5	53152467	53153534	2	486	1007.35	202.73	5594	0
2_A2U_peak_59801_lociStitched	chr9	104069144	104071133	2	442	1194	389.446	5595	0
1_A2U_peak_19951_lociStitched	chr15	36782895	36783464	1	570	1012.36	208.026	5596	0
1_A2U_peak_1645_lociStitched	chr1	92180612	92181222	1	611	918.233	114.009	5597	0
2_A2U_peak_14693_lociStitched	chr12	115567178	115567723	2	410	1113.82	310.269	5598	0
1_A2U_peak_19415_lociStitched	chr14	103653642	103654315	1	674	920.799	117.439	5599	0
2_A2U_peak_42582_lociStitched	chr5	33819934	33821594	2	662	1023.56	220.946	5600	0
2_A2U_peak_51989_lociStitched	chr7	88318776	88319781	2	532	960.177	158.589	5601	0
2_A2U_peak_35921_lociStitched	chr3	37975340	37976252	2	724	1029.83	228.274	5602	0
2_A2U_peak_29560_lociStitched	chr19	16526518	16528552	2	368	1139.04	337.644	5603	0
2_A2U_peak_35846_lociStitched	chr3	33004060	33004927	2	705	977.196	176.868	5604	0
2_A2U_peak_61434_lociStitched	chrX	105064793	105065740	2	591	1004.29	205.499	5605	0
2_A2U_peak_7739_lociStitched	chr11	26640370	26640978	2	449	1038.65	240.89	5606	0
2_A2U_peak_59343_lociStitched	chr9	75094379	75095828	2	605	1407.56	609.884	5607	0
1_A2U_peak_54131_lociStitched	chr7	143907509	143908171	1	663	891.515	94.7322	5608	0
2_A2U_peak_44912_lociStitched	chr5	130344808	130346054	2	629	998.046	201.603	5609	0
2_A2U_peak_12066_lociStitched	chr11	116218109	116219591	2	775	1016.65	220.225	5610	0
A2U_peak_25807	chr17	35776492	35777163	1	672	886.056	89.914	5611	0
2_A2U_peak_17213_lociStitched	chr13	109546304	109547265	2	440	1137.34	341.635	5612	0
2_A2U_peak_57577_lociStitched	chr9	21923782	21924615	2	408	960.532	165.101	5613	0
3_A2U_peak_50348_lociStitched	chr7	28866716	28867889	3	805	1002.09	206.8	5614	0
2_A2U_peak_28816_lociStitched	chr18	90579462	90580143	2	465	962.185	167.526	5615	0
3_A2U_peak_47763_lociStitched	chr6	88755715	88757358	3	543	941.275	146.72	5616	0
1_A2U_peak_31298_lociStitched	chr2	18694020	18694718	1	699	910.89	116.566	5617	0
2_A2U_peak_60488_lociStitched	chr9	122188359	122189567	2	349	1118.49	324.348	5618	0
3_A2U_peak_27380_lociStitched	chr18	10051372	10052385	3	737	956.576	162.485	5619	0
A2U_peak_16440	chr13	63243729	63244198	1	470	904.982	111.059	5620	0
2_A2U_peak_60629_lociStitched	chr9	124281861	124282636	2	546	1059.73	266.445	5621	0
1_A2U_peak_43918_lociStitched	chr5	106207999	106208650	1	652	886.467	93.4185	5622	0
2_A2U_peak_35381_lociStitched	chr2	179913162	179920594	2	350	1756.92	963.93	5623	0
2_A2U_peak_19996_lociStitched	chr15	38601757	38602714	2	651	1027.15	234.178	5624	0
1_A2U_peak_36215_lociStitched	chr3	58469820	58470492	1	673	1028.5	235.603	5625	0
1_A2U_peak_50541_lociStitched	chr7	31208058	31208853	1	796	999.792	207.733	5626	0
2_A2U_peak_33651_lociStitched	chr2	122221141	122222186	2	682	1103.1	313.5	5627	0
A2U_peak_11845	chr11	114965700	114966088	1	389	958.399	169.401	5628	0
2_A2U_peak_32872_lociStitched	chr2	80596494	80597773	2	736	1088.68	300.181	5629	0
1_A2U_peak_6399_lociStitched	chr10	97160244	97160762	1	519	948.821	161.046	5630	0
1_A2U_peak_15268_lociStitched	chr13	24933503	24934145	1	643	888.143	101.885	5631	0
2_A2U_peak_13522_lociStitched	chr12	71998649	72001172	2	399	1199.18	413.267	5632	0
3_A2U_peak_36843_lociStitched	chr3	89820440	89821658	3	653	980.612	195.611	5633	0
2_A2U_peak_183_lociStitched	chr1	36179107	36180102	2	534	1088.83	304.57	5634	0
2_A2U_peak_58998_lociStitched	chr9	65808619	65810922	2	377	1214.14	429.97	5635	0
2_A2U_peak_30787_lociStitched	chr19	56821324	56822227	2	771	946.976	162.901	5636	0
2_A2U_peak_22590_lociStitched	chr16	17762027	17762946	2	580	1003.18	219.273	5637	0
2_A2U_peak_26267_lociStitched	chr17	50213551	50214674	2	700	931.865	148.348	5638	0
2_A2U_peak_60800_lociStitched	chrX	11253909	11255243	2	759	1033.58	250.258	5639	0
2_A2U_peak_58943_lociStitched	chr9	65074772	65075867	2	514	1156.76	374.709	5640	0
2_A2U_peak_3426_lociStitched	chr1	173408341	173409878	2	425	1031.94	250.531	5641	0
2_A2U_peak_2239_lociStitched	chr1	135743073	135753058	2	314	1701.44	920.617	5642	0
1_A2U_peak_38861_lociStitched	chr4	44234277	44234815	1	539	949.193	168.824	5643	0
2_A2U_peak_52963_lociStitched	chr7	122046609	122047888	2	645	1117.21	337.784	5644	0
2_A2U_peak_58289_lociStitched	chr9	49481751	49483415	2	581	1145.66	366.912	5645	0
2_A2U_peak_2080_lociStitched	chr1	132143006	132150508	2	470	1640.69	862.73	5646	0
2_A2U_peak_14250_lociStitched	chr12	101016264	101018481	2	427	1010.73	232.785	5647	0
2_A2U_peak_49532_lociStitched	chr6	148118252	148119900	2	608	976.605	199.078	5648	0
1_A2U_peak_23301_lociStitched	chr16	44018504	44018975	1	472	902.577	125.804	5649	0
1_A2U_peak_47439_lociStitched	chr6	83867112	83867879	1	768	987.513	210.848	5650	0
2_A2U_peak_31972_lociStitched	chr2	33302130	33303238	2	767	1029.44	253.067	5651	0
3_A2U_peak_2911_lociStitched	chr1	162200750	162207871	3	739	2253.08	1476.9	5652	0
1_A2U_peak_34154_lociStitched	chr2	132686885	132687443	1	559	972.315	196.583	5653	0
2_A2U_peak_4709_lociStitched	chr10	41478875	41480991	2	551	1035.15	259.422	5654	0
2_A2U_peak_19517_lociStitched	chr15	4816564	4817380	2	509	1006.13	230.52	5655	0
2_A2U_peak_12088_lociStitched	chr11	116505715	116506850	2	861	937.056	162.191	5656	0
1_A2U_peak_32241_lociStitched	chr2	39325509	39326113	1	605	943.69	169.12	5657	0
2_A2U_peak_32246_lociStitched	chr2	44800076	44800919	2	630	991.705	217.241	5658	0
2_A2U_peak_47118_lociStitched	chr6	67055780	67056503	2	554	964.193	189.86	5659	0
2_A2U_peak_24696_lociStitched	chr17	13119725	13120550	2	591	982.987	209.055	5660	0
1_A2U_peak_52036_lociStitched	chr7	90019523	90020168	1	646	966.79	193.306	5661	0
A2U_peak_57513	chr9	21167873	21168640	1	768	898.847	126.248	5662	0
2_A2U_peak_3321_lociStitched	chr1	171983207	171984633	2	672	1011.32	238.998	5663	0
2_A2U_peak_8304_lociStitched	chr11	51801010	51805614	2	574	1385.8	613.713	5664	0
1_A2U_peak_19518_lociStitched	chr15	5067465	5068055	1	591	937.805	166.203	5665	0
2_A2U_peak_9736_lociStitched	chr11	74929537	74930465	2	642	897.376	125.93	5666	0
2_A2U_peak_29508_lociStitched	chr19	13820498	13821609	2	717	1101.67	330.3	5667	0
2_A2U_peak_39474_lociStitched	chr4	88441940	88450067	2	651	2270.68	1499.43	5668	0
3_A2U_peak_28732_lociStitched	chr18	83700799	83707765	3	540	1827.18	1056.74	5669	0
2_A2U_peak_6607_lociStitched	chr10	117393303	117394183	2	751	922.152	151.8	5670	0
2_A2U_peak_6631_lociStitched	chr10	117982488	117983245	2	632	977.287	208.781	5671	0
1_A2U_peak_46128_lociStitched	chr6	29215547	29216357	1	811	886.059	117.855	5672	0
1_A2U_peak_4595_lociStitched	chr10	28642591	28643392	1	802	889.751	121.592	5673	0
1_A2U_peak_2858_lociStitched	chr1	161075873	161076637	1	765	997.173	229.582	5674	0
2_A2U_peak_50083_lociStitched	chr7	19829459	19830635	2	611	964.555	197.333	5675	0
2_A2U_peak_32315_lociStitched	chr2	48935265	48935885	2	469	1157.85	390.724	5676	0
2_A2U_peak_21307_lociStitched	chr15	81481361	81481944	2	364	945.16	178.69	5677	0
A2U_peak_10399	chr11	83543659	83544283	1	625	951.974	185.952	5678	0
1_A2U_peak_4629_lociStitched	chr10	31104137	31104700	1	564	869.779	103.761	5679	0
2_A2U_peak_14204_lociStitched	chr12	100626633	100627417	2	496	956.637	190.669	5680	0
A2U_peak_31840	chr2	32254127	32254916	1	790	834.131	68.1696	5681	0
2_A2U_peak_28829_lociStitched	chr19	3567533	3568782	2	386	915.642	149.88	5682	0
2_A2U_peak_40353_lociStitched	chr4	123663139	123665485	2	527	994.469	228.735	5683	0
2_A2U_peak_14650_lociStitched	chr12	112869054	112871170	2	684	1059.9	294.547	5684	0
3_A2U_peak_37381_lociStitched	chr3	105953109	105955108	3	648	1523.84	758.62	5685	0
A2U_peak_41429	chr4	140930269	140931036	1	768	928.607	163.524	5686	0
2_A2U_peak_39063_lociStitched	chr4	53238834	53240496	2	541	1219.41	454.391	5687	0
2_A2U_peak_26036_lociStitched	chr17	45736343	45737487	2	517	899.413	134.763	5688	0
2_A2U_peak_44924_lociStitched	chr5	132394720	132395605	2	449	850.485	85.9335	5689	0
A2U_peak_18623	chr14	55936669	55937330	1	662	870.669	106.157	5690	0
2_A2U_peak_38439_lociStitched	chr4	10905067	10906281	2	534	910.986	146.773	5691	0
3_A2U_peak_29359_lociStitched	chr19	10431335	10432548	3	626	914.117	150.169	5692	0
2_A2U_peak_27138_lociStitched	chr17	84376166	84382743	2	317	2063.86	1300.93	5693	0
2_A2U_peak_5320_lociStitched	chr10	67295358	67296986	2	511	975.986	213.105	5694	0
A2U_peak_45382	chr5	137794810	137795331	1	522	886.846	125.04	5695	0
2_A2U_peak_30938_lociStitched	chr2	4317570	4318944	2	504	1039.29	278.647	5696	0
2_A2U_peak_3823_lociStitched	chr1	184066086	184067089	2	649	943.723	183.248	5697	0
2_A2U_peak_22083_lociStitched	chr16	3895251	3896345	2	571	1190.49	430.38	5698	0
1_A2U_peak_39069_lociStitched	chr4	53327417	53328069	1	653	850.469	90.3672	5699	0
2_A2U_peak_61009_lociStitched	chrX	38563647	38564998	2	532	859.912	100.109	5700	0
1_A2U_peak_23528_lociStitched	chr16	55698391	55699025	1	635	870.609	111.33	5701	0
2_A2U_peak_21819_lociStitched	chr15	98867649	98868897	2	392	962.083	203.174	5702	0
2_A2U_peak_3158_lociStitched	chr1	170400375	170405222	2	414	1588.85	830.291	5703	0
2_A2U_peak_33676_lociStitched	chr2	124807489	124808206	2	413	895.676	137.234	5704	0
2_A2U_peak_34179_lociStitched	chr2	134871822	134872964	2	493	1123.96	366.125	5705	0
1_A2U_peak_23532_lociStitched	chr16	55819537	55819992	1	456	882.018	124.534	5706	0
1_A2U_peak_44738_lociStitched	chr5	124165623	124166477	1	855	841.361	84.6314	5707	0
2_A2U_peak_3535_lociStitched	chr1	180306637	180307923	2	628	947.01	190.328	5708	0
2_A2U_peak_16627_lociStitched	chr13	74617135	74617975	2	698	887.796	131.124	5709	0
3_A2U_peak_582_lociStitched	chr1	53693156	53694951	3	796	964.453	208.041	5710	0
1_A2U_peak_25989_lociStitched	chr17	44581827	44582386	1	560	887.916	131.756	5711	0
2_A2U_peak_25549_lociStitched	chr17	33793991	33797514	2	391	1347.9	591.864	5712	0
2_A2U_peak_494_lociStitched	chr1	43821299	43823361	2	373	1086.06	330.332	5713	0
2_A2U_peak_12281_lociStitched	chr11	119237765	119238536	2	584	1001.45	246.026	5714	0
2_A2U_peak_54937_lociStitched	chr8	54782487	54783871	2	410	1227.61	472.221	5715	0
2_A2U_peak_60245_lociStitched	chr9	115618631	115620054	2	872	948.572	193.67	5716	0
1_A2U_peak_37703_lociStitched	chr3	134200035	134200535	1	501	860.4	105.6	5717	0
3_A2U_peak_52221_lociStitched	chr7	99531659	99532807	3	790	913.349	158.768	5718	0
2_A2U_peak_42898_lociStitched	chr5	45626742	45629055	2	345	1218.49	464.219	5719	0
2_A2U_peak_36650_lociStitched	chr3	87515642	87516856	2	754	940	186.228	5720	0
2_A2U_peak_33777_lociStitched	chr2	128134804	128135725	2	619	885.726	132.348	5721	0
2_A2U_peak_37497_lociStitched	chr3	116412977	116417787	2	356	1488.69	735.449	5722	0
1_A2U_peak_13337_lociStitched	chr12	55781854	55782486	1	633	865.334	112.37	5723	0
2_A2U_peak_12679_lociStitched	chr12	16046637	16051780	2	463	1780.51	1027.57	5724	0
2_A2U_peak_59471_lociStitched	chr9	81215107	81215895	2	390	1067.11	314.176	5725	0
2_A2U_peak_17289_lociStitched	chr13	111867889	111868491	2	420	924.552	172.413	5726	0
2_A2U_peak_51860_lociStitched	chr7	80995735	80997663	2	633	1282.89	530.971	5727	0
2_A2U_peak_10289_lociStitched	chr11	82072048	82073834	2	477	1119.46	367.916	5728	0
2_A2U_peak_29125_lociStitched	chr19	6686822	6688076	2	655	897.739	147.094	5729	0
2_A2U_peak_58430_lociStitched	chr9	52703859	52704553	2	441	845.431	95.2168	5730	0
2_A2U_peak_9467_lociStitched	chr11	70020963	70021947	2	755	939.228	189.42	5731	0
A2U_peak_18634	chr14	55965591	55966357	1	767	839.153	89.4688	5732	0
2_A2U_peak_20457_lociStitched	chr15	64336177	64337505	2	664	1093.21	343.554	5733	0
1_A2U_peak_35948_lociStitched	chr3	41416699	41417303	1	605	880.209	130.887	5734	0
2_A2U_peak_24702_lociStitched	chr17	13397946	13398999	2	820	980.132	230.818	5735	0
2_A2U_peak_12101_lociStitched	chr11	116847031	116847655	2	429	929.323	180.024	5736	0
2_A2U_peak_46117_lociStitched	chr6	28856183	28857051	2	638	873.295	124.037	5737	0
2_A2U_peak_46471_lociStitched	chr6	45271990	45273570	2	651	1107.26	358.344	5738	0
2_A2U_peak_60874_lociStitched	chrX	13554876	13555569	2	433	895.564	147.193	5739	0
1_A2U_peak_20613_lociStitched	chr15	73067850	73068206	1	357	840.48	92.2752	5740	0
A2U_peak_25812	chr17	35783034	35783560	1	527	849.963	103.043	5741	0
2_A2U_peak_2206_lociStitched	chr1	135516680	135517971	2	561	922.032	176.221	5742	0
1_A2U_peak_22140_lociStitched	chr16	4969314	4970080	1	767	828.506	82.8046	5743	0
2_A2U_peak_52207_lociStitched	chr7	98993296	98994397	2	570	1069.51	324.024	5744	0
3_A2U_peak_39347_lociStitched	chr4	63625973	63627497	3	544	1011.33	266.243	5745	0
2_A2U_peak_44837_lociStitched	chr5	125465197	125466158	2	623	1031.92	287.531	5746	0
1_A2U_peak_4103_lociStitched	chr10	10234736	10235380	1	645	909.264	165.186	5747	0
1_A2U_peak_18385_lociStitched	chr14	52023259	52023700	1	442	809.896	66.3264	5748	0
2_A2U_peak_48082_lociStitched	chr6	106725695	106726319	2	489	943.426	200.366	5749	0
2_A2U_peak_45397_lociStitched	chr5	137848637	137852585	2	318	1289.02	547.193	5750	0
2_A2U_peak_53848_lociStitched	chr7	139295463	139296542	2	788	832.664	91.1755	5751	0
1_A2U_peak_3822_lociStitched	chr1	184048708	184049232	1	525	837.509	96.3112	5752	0
2_A2U_peak_29515_lociStitched	chr19	16371589	16373106	2	340	952.828	211.773	5753	0
A2U_peak_11878	chr11	115128135	115128599	1	465	861.045	119.99	5754	0
2_A2U_peak_37674_lociStitched	chr3	133463116	133464249	2	466	1025.25	284.27	5755	0
2_A2U_peak_60756_lociStitched	chrX	7836532	7837814	2	595	1015.6	274.733	5756	0
2_A2U_peak_24330_lociStitched	chr17	3102254	3103030	2	611	871.526	130.989	5757	0
A2U_peak_13589	chr12	76527334	76527852	1	519	836.259	96.2962	5758	0
1_A2U_peak_58311_lociStitched	chr9	50772403	50772845	1	443	833.391	93.5272	5759	0
1_A2U_peak_29796_lociStitched	chr19	23388642	23389144	1	503	887.837	148.14	5760	0
2_A2U_peak_31629_lociStitched	chr2	29271540	29272717	2	805	981.853	242.58	5761	0
1_A2U_peak_60415_lociStitched	chr9	120428133	120428687	1	555	882.633	143.541	5762	0
2_A2U_peak_43697_lociStitched	chr5	96221305	96222245	2	554	992.734	253.8	5763	0
A2U_peak_41432	chr4	140933850	140934763	1	914	858.311	119.42	5764	0
3_A2U_peak_8015_lociStitched	chr11	43753757	43755994	3	709	1107.09	368.21	5765	0
A2U_peak_11906	chr11	115193259	115193631	1	373	785.999	47.1324	5766	0
2_A2U_peak_11389_lociStitched	chr11	105152571	105156750	2	635	1452.2	713.355	5767	0
1_A2U_peak_5484_lociStitched	chr10	76257710	76258182	1	473	806.506	68.3456	5768	0
3_A2U_peak_54037_lociStitched	chr7	141480572	141481817	3	556	1122.37	384.954	5769	0
2_A2U_peak_39164_lociStitched	chr4	58938932	58940060	2	402	964.778	227.63	5770	0
2_A2U_peak_59225_lociStitched	chr9	70926107	70926996	2	730	938.251	201.358	5771	0
2_A2U_peak_51432_lociStitched	chr7	76655561	76656697	2	380	942.426	205.843	5772	0
1_A2U_peak_48512_lociStitched	chr6	118593372	118593880	1	509	804.367	68.834	5773	0
1_A2U_peak_50141_lociStitched	chr7	24975069	24975416	1	348	796.99	62.0783	5774	0
1_A2U_peak_35617_lociStitched	chr3	19429577	19430275	1	699	832.854	98.767	5775	0
2_A2U_peak_51885_lociStitched	chr7	81420523	81421212	2	538	858.701	124.64	5776	0
2_A2U_peak_8793_lociStitched	chr11	57933238	57934836	2	592	1051.8	317.842	5777	0
1_A2U_peak_4199_lociStitched	chr10	14086023	14086475	1	453	931.617	197.886	5778	0
2_A2U_peak_8344_lociStitched	chr11	52523005	52526095	2	398	1215.61	482.04	5779	0
A2U_peak_9354	chr11	69307762	69308303	1	542	825.945	92.4028	5780	0
2_A2U_peak_1507_lociStitched	chr1	88620801	88621799	2	631	1150.89	417.364	5781	0
2_A2U_peak_45426_lociStitched	chr5	138197925	138202125	2	414	1375.5	642.6	5782	0
2_A2U_peak_25479_lociStitched	chr17	32363708	32364777	2	548	882.139	149.66	5783	0
2_A2U_peak_5189_lociStitched	chr10	62286928	62287932	2	744	829.204	97.0868	5784	0
2_A2U_peak_16779_lociStitched	chr13	94382241	94385226	2	476	1237.88	506.256	5785	0
2_A2U_peak_44066_lociStitched	chr5	111076027	111076915	2	751	865.09	133.91	5786	0
2_A2U_peak_45577_lociStitched	chr5	140708411	140709629	2	473	941.636	210.958	5787	0
A2U_peak_36250	chr3	59115467	59116078	1	612	875.869	145.235	5788	0
2_A2U_peak_47176_lociStitched	chr6	72134532	72140478	2	450	1400.28	670.114	5789	0
2_A2U_peak_58243_lociStitched	chr9	48335760	48338399	2	638	1109.7	379.752	5790	0
1_A2U_peak_49014_lociStitched	chr6	127265907	127266685	1	779	902.636	172.794	5791	0
2_A2U_peak_11796_lociStitched	chr11	113932158	113933780	2	795	1077.49	348.73	5792	0
A2U_peak_16450	chr13	63256736	63257259	1	524	839.154	110.51	5793	0
2_A2U_peak_14536_lociStitched	chr12	110936130	110940246	2	348	1152.89	424.36	5794	0
2_A2U_peak_21773_lociStitched	chr15	97590380	97591905	2	398	1090.38	362.798	5795	0
2_A2U_peak_13551_lociStitched	chr12	73903815	73904936	2	631	1098.92	371.499	5796	0
1_A2U_peak_4308_lociStitched	chr10	18197038	18197497	1	460	886.375	159.135	5797	0
1_A2U_peak_33389_lociStitched	chr2	117105323	117105866	1	544	878.465	151.714	5798	0
2_A2U_peak_46286_lociStitched	chr6	37145253	37146162	2	578	814.01	87.6276	5799	0
2_A2U_peak_35916_lociStitched	chr3	37747736	37748743	2	598	949.903	224.36	5800	0
2_A2U_peak_17534_lociStitched	chr14	18335126	18335775	2	470	805.474	80.2813	5801	0
2_A2U_peak_11934_lociStitched	chr11	115284600	115285421	2	615	816.813	92.1162	5802	0
2_A2U_peak_12338_lociStitched	chr11	119953403	119954305	2	632	878.548	153.971	5803	0
A2U_peak_25802	chr17	35768257	35769049	1	793	784.397	60.1128	5804	0
2_A2U_peak_50244_lociStitched	chr7	27454449	27455292	2	640	896.615	172.815	5805	0
A2U_peak_36265	chr3	59133702	59134251	1	550	914.305	191.381	5806	0
2_A2U_peak_59022_lociStitched	chr9	66238584	66240236	2	455	945.44	222.69	5807	0
2_A2U_peak_44922_lociStitched	chr5	132351522	132356419	2	519	1806.5	1084.2	5808	0
2_A2U_peak_2446_lociStitched	chr1	150395480	150396430	2	685	953.23	231.04	5809	0
2_A2U_peak_14580_lociStitched	chr12	111668577	111669473	2	642	827.994	105.997	5810	0
1_A2U_peak_14137_lociStitched	chr12	93928567	93929355	1	789	848.046	126.316	5811	0
A2U_peak_51710	chr7	80526739	80527314	1	576	871.298	149.787	5812	0
2_A2U_peak_27821_lociStitched	chr18	38185126	38186041	2	635	823.957	102.846	5813	0
2_A2U_peak_44835_lociStitched	chr5	125444215	125446380	2	535	1012.14	291.192	5814	0
2_A2U_peak_8333_lociStitched	chr11	52115950	52116673	2	581	893.483	172.797	5815	0
2_A2U_peak_18425_lociStitched	chr14	53598857	53599705	2	486	961.886	241.51	5816	0
2_A2U_peak_33793_lociStitched	chr2	128392096	128393583	2	535	926.401	206.247	5817	0
2_A2U_peak_15387_lociStitched	chr13	34648624	34649934	2	798	958.789	239.075	5818	0
A2U_peak_34040	chr2	131826628	131827314	1	687	808.177	88.494	5819	0
2_A2U_peak_29441_lociStitched	chr19	12027073	12028305	2	427	995.579	276.584	5820	0
2_A2U_peak_16430_lociStitched	chr13	62964560	62965160	2	457	900.18	181.2	5821	0
2_A2U_peak_54322_lociStitched	chr8	11097929	11098949	2	354	886.584	167.994	5822	0
2_A2U_peak_61483_lociStitched	chrX	114688639	114693080	2	321	1596.98	878.43	5823	0
1_A2U_peak_32497_lociStitched	chr2	58320548	58321177	1	630	866.762	148.696	5824	0
2_A2U_peak_31186_lociStitched	chr2	13266931	13268010	2	591	886.83	170.374	5825	0
2_A2U_peak_11948_lociStitched	chr11	115477817	115478882	2	804	923.781	207.462	5826	0
A2U_peak_5879	chr10	81506417	81507141	1	725	809.142	93.3236	5827	0
2_A2U_peak_52735_lociStitched	chr7	113517798	113519175	2	552	1340.23	624.607	5828	0
2_A2U_peak_50118_lociStitched	chr7	24593499	24594382	2	626	877.349	162.03	5829	0
1_A2U_peak_32674_lociStitched	chr2	71814282	71814687	1	406	807.732	92.8665	5830	0
A2U_peak_34082	chr2	131913826	131914234	1	409	835.462	120.686	5831	0
2_A2U_peak_51014_lociStitched	chr7	48305896	48308582	2	353	2401.55	1686.81	5832	0
2_A2U_peak_11224_lociStitched	chr11	101436080	101436842	2	574	855.65	141.122	5833	0
A2U_peak_25732	chr17	35209557	35209929	1	373	808.505	94.116	5834	0
2_A2U_peak_54463_lociStitched	chr8	14891655	14893276	2	565	919.755	205.543	5835	0
1_A2U_peak_4737_lociStitched	chr10	41972407	41973210	1	804	870.613	156.505	5836	0
A2U_peak_18625	chr14	55939420	55939889	1	470	801.802	88.172	5837	0
2_A2U_peak_47114_lociStitched	chr6	67016019	67016977	2	491	835.568	121.953	5838	0
A2U_peak_16454	chr13	63261366	63262109	1	744	809.573	96.4414	5839	0
3_A2U_peak_5927_lociStitched	chr10	82666346	82667706	3	826	990.76	277.848	5840	0
2_A2U_peak_30762_lociStitched	chr19	54151634	54152482	2	646	862.586	150.011	5841	0
2_A2U_peak_112_lociStitched	chr1	34212452	34213379	2	622	901.415	189.108	5842	0
A2U_peak_31915	chr2	32717641	32718468	1	828	816.828	104.946	5843	0
1_A2U_peak_12743_lociStitched	chr12	21543266	21543867	1	602	825.473	113.829	5844	0
3_A2U_peak_35780_lociStitched	chr3	28300502	28301615	3	541	968.421	257.326	5845	0
2_A2U_peak_19869_lociStitched	chr15	31299055	31299976	2	730	817.388	106.468	5846	0
1_A2U_peak_58218_lociStitched	chr9	46275137	46275820	1	684	802.252	92.9563	5847	0
1_A2U_peak_44018_lociStitched	chr5	110057830	110058354	1	525	862.137	152.851	5848	0
2_A2U_peak_6661_lociStitched	chr10	118882760	118883580	2	505	924.714	215.906	5849	0
2_A2U_peak_19144_lociStitched	chr14	73194849	73197683	2	367	1606.59	897.811	5850	0
1_A2U_peak_51280_lociStitched	chr7	68129438	68129983	1	546	870.147	161.538	5851	0
2_A2U_peak_51260_lociStitched	chr7	67461573	67462791	2	473	938.834	231.176	5852	0
2_A2U_peak_43310_lociStitched	chr5	74065027	74065776	2	569	932.056	225	5853	0
1_A2U_peak_4825_lociStitched	chr10	42962224	42962979	1	756	866.061	159.154	5854	0
A2U_peak_51679	chr7	80470435	80470937	1	503	834.776	128.663	5855	0
1_A2U_peak_701_lociStitched	chr1	58953549	58954231	1	683	983.921	277.847	5856	0
2_A2U_peak_25660_lociStitched	chr17	34940176	34941899	2	489	1132.7	426.787	5857	0
2_A2U_peak_16818_lociStitched	chr13	94596146	94596777	2	468	860.558	155.163	5858	0
1_A2U_peak_3931_lociStitched	chr1	192752971	192753463	1	493	824.789	119.507	5859	0
2_A2U_peak_59650_lociStitched	chr9	95120470	95121665	2	588	907.602	202.911	5860	0
3_A2U_peak_23635_lociStitched	chr16	76141384	76143473	3	1240	888.034	183.623	5861	0
1_A2U_peak_37140_lociStitched	chr3	96764321	96764974	1	654	875.608	171.674	5862	0
2_A2U_peak_59940_lociStitched	chr9	107747037	107748661	2	554	1226.93	523.578	5863	0
2_A2U_peak_51975_lociStitched	chr7	88206601	88207962	2	354	1106.9	404.489	5864	0
1_A2U_peak_31429_lociStitched	chr2	25163211	25163812	1	602	777.694	75.5457	5865	0
4_A2U_peak_53828_lociStitched	chr7	137415503	137419784	4	883	1181.56	479.9	5866	0
1_A2U_peak_337_lociStitched	chr1	39735805	39736469	1	665	803.838	103.186	5867	0
1_A2U_peak_40785_lociStitched	chr4	132747506	132748083	1	578	841.381	141.192	5868	0
2_A2U_peak_60473_lociStitched	chr9	121672210	121675546	2	402	1231.98	532.759	5869	0
1_A2U_peak_45795_lociStitched	chr5	145116544	145117056	1	513	848.845	149.965	5870	0
A2U_peak_51691	chr7	80492348	80492736	1	389	789.386	90.8696	5871	0
2_A2U_peak_21662_lociStitched	chr15	93267566	93268616	2	754	969.57	271.11	5872	0
2_A2U_peak_43222_lociStitched	chr5	67930993	67932066	2	601	898.852	200.436	5873	0
2_A2U_peak_22014_lociStitched	chr15	102376989	102378104	2	615	1014.43	316.325	5874	0
1_A2U_peak_38445_lociStitched	chr4	11146740	11147376	1	637	796.526	99.4704	5875	0
1_A2U_peak_52654_lociStitched	chr7	110313284	110314013	1	730	866.125	169.274	5876	0
2_A2U_peak_60482_lociStitched	chr9	121846717	121847956	2	560	1045.22	348.779	5877	0
2_A2U_peak_29726_lociStitched	chr19	21519034	21520062	2	573	913.584	217.216	5878	0
2_A2U_peak_53361_lociStitched	chr7	126925197	126926318	2	611	848.597	152.344	5879	0
3_A2U_peak_45771_lociStitched	chr5	144670318	144678693	3	1103	1066.14	370.175	5880	0
1_A2U_peak_51113_lociStitched	chr7	58677149	58677681	1	533	779.114	83.1516	5881	0
2_A2U_peak_44384_lociStitched	chr5	117182678	117183766	2	442	785.754	89.8688	5882	0
1_A2U_peak_16361_lociStitched	chr13	56806718	56807325	1	608	792.924	97.12	5883	0
2_A2U_peak_35065_lociStitched	chr2	166000752	166001796	2	581	902.642	206.921	5884	0
2_A2U_peak_40950_lociStitched	chr4	134223256	134224167	2	577	868.73	173.181	5885	0
2_A2U_peak_55474_lociStitched	chr8	80606974	80607575	2	475	840.679	146.344	5886	0
2_A2U_peak_13233_lociStitched	chr12	52733860	52735069	2	1029	840.86	147.498	5887	0
3_A2U_peak_56306_lociStitched	chr8	107519259	107520984	3	490	945.3	252.023	5888	0
1_A2U_peak_52013_lociStitched	chr7	89247703	89248081	1	379	836.363	143.489	5889	0
2_A2U_peak_23642_lociStitched	chr16	76532705	76533266	2	437	941.246	248.411	5890	0
1_A2U_peak_33059_lociStitched	chr2	91876399	91877196	1	798	895.828	203.235	5891	0
2_A2U_peak_55464_lociStitched	chr8	79680114	79681037	2	703	850.175	157.648	5892	0
1_A2U_peak_40098_lociStitched	chr4	116788294	116788961	1	668	807.203	114.991	5893	0
1_A2U_peak_29124_lociStitched	chr19	6370540	6370896	1	357	748.988	57.5296	5894	0
1_A2U_peak_37131_lociStitched	chr3	96678846	96679433	1	588	762.043	70.7335	5895	0
2_A2U_peak_11345_lociStitched	chr11	103546089	103547368	2	464	932.391	241.091	5896	0
1_A2U_peak_6773_lociStitched	chr10	127003066	127003769	1	704	855.129	164.291	5897	0
1_A2U_peak_22834_lociStitched	chr16	29560358	29560810	1	453	765.733	75.1676	5898	0
2_A2U_peak_59325_lociStitched	chr9	73461621	73462635	2	627	924.261	234.842	5899	0
1_A2U_peak_12651_lociStitched	chr12	12287507	12287972	1	466	803.659	115.227	5900	0
2_A2U_peak_27206_lociStitched	chr17	87246801	87247961	2	372	1015.7	327.468	5901	0
1_A2U_peak_16993_lociStitched	chr13	100593439	100594129	1	691	897.621	210.312	5902	0
1_A2U_peak_31731_lociStitched	chr2	30929100	30929664	1	565	785.708	99.4332	5903	0
2_A2U_peak_17829_lociStitched	chr14	23786358	23787146	2	574	836.304	150.272	5904	0
2_A2U_peak_36309_lociStitched	chr3	60574120	60575466	2	508	937.624	252.779	5905	0
A2U_peak_25818	chr17	35788937	35789235	1	299	781.624	97.5652	5906	0
2_A2U_peak_25952_lociStitched	chr17	43040378	43041704	2	806	910.564	226.879	5907	0
2_A2U_peak_814_lociStitched	chr1	60915947	60916763	2	426	952.762	269.28	5908	0
1_A2U_peak_50473_lociStitched	chr7	30688869	30690180	1	1312	825.274	142.112	5909	0
2_A2U_peak_5305_lociStitched	chr10	67025678	67026334	2	482	815.474	133.299	5910	0
2_A2U_peak_22418_lociStitched	chr16	13754569	13755245	2	529	854.329	172.38	5911	0
2_A2U_peak_48016_lociStitched	chr6	99024562	99025160	2	394	799.287	117.746	5912	0
1_A2U_peak_14978_lociStitched	chr13	19517627	19518026	1	400	809.77	129.396	5913	0
1_A2U_peak_17418_lociStitched	chr14	10553262	10553816	1	555	840.307	159.995	5914	0
2_A2U_peak_4819_lociStitched	chr10	42521544	42524304	2	376	1157.82	477.756	5915	0
2_A2U_peak_51178_lociStitched	chr7	65750033	65751368	2	454	994.976	315.461	5916	0
1_A2U_peak_20191_lociStitched	chr15	57976241	57976782	1	542	753.397	74.0088	5917	0
2_A2U_peak_12652_lociStitched	chr12	12301565	12302345	2	511	857.22	177.84	5918	0
1_A2U_peak_27359_lociStitched	chr18	6944084	6944588	1	505	775.656	96.516	5919	0
1_A2U_peak_31906_lociStitched	chr2	32654848	32655550	1	703	849.35	170.235	5920	0
1_A2U_peak_20165_lociStitched	chr15	55160593	55160852	1	260	717.301	38.2543	5921	0
1_A2U_peak_54045_lociStitched	chr7	141558017	141558649	1	633	803.209	124.314	5922	0
2_A2U_peak_52721_lociStitched	chr7	113295004	113295829	2	537	882.915	204.93	5923	0
2_A2U_peak_29338_lociStitched	chr19	10063557	10064883	2	616	787.114	109.395	5924	0
2_A2U_peak_28393_lociStitched	chr18	68194771	68196393	2	606	942.869	266.17	5925	0
2_A2U_peak_26857_lociStitched	chr17	79410898	79411852	2	684	842.382	166.187	5926	0
2_A2U_peak_9558_lociStitched	chr11	71848689	71849257	2	443	738.968	62.8208	5927	0
2_A2U_peak_30251_lociStitched	chr19	37523531	37524308	2	518	879.642	203.652	5928	0
2_A2U_peak_40768_lociStitched	chr4	132528969	132529809	2	672	940.296	264.348	5929	0
2_A2U_peak_55799_lociStitched	chr8	84912882	84913881	2	731	857.741	182.018	5930	0
2_A2U_peak_10704_lociStitched	chr11	89984720	89986070	2	662	1075.41	400.005	5931	0
1_A2U_peak_27403_lociStitched	chr18	11772784	11773296	1	513	749.824	75.1616	5932	0
2_A2U_peak_54129_lociStitched	chr7	143829666	143830567	2	581	868.474	193.895	5933	0
1_A2U_peak_44678_lociStitched	chr5	123318179	123318705	1	527	796.101	121.664	5934	0
2_A2U_peak_35405_lociStitched	chr2	180276195	180277148	2	767	830.73	156.864	5935	0
1_A2U_peak_2167_lociStitched	chr1	134679777	134680211	1	435	781.07	107.502	5936	0
2_A2U_peak_55491_lociStitched	chr8	81419929	81431400	2	650	3721.19	3047.84	5937	0
2_A2U_peak_29034_lociStitched	chr19	5743402	5744597	2	873	822.04	148.778	5938	0
2_A2U_peak_36656_lociStitched	chr3	87529442	87531617	2	323	1097.72	425.43	5939	0
2_A2U_peak_10854_lociStitched	chr11	95729491	95738245	2	312	2727.75	2056.31	5940	0
3_A2U_peak_61656_lociStitched	chrX	152336427	152337544	3	585	897.956	226.863	5941	0
2_A2U_peak_20212_lociStitched	chr15	58144314	58145449	2	489	1089.15	418.361	5942	0
2_A2U_peak_27972_lociStitched	chr18	47652330	47653646	2	1144	850.004	179.239	5943	0
2_A2U_peak_3904_lociStitched	chr1	191804747	191805356	2	439	795.11	124.48	5944	0
2_A2U_peak_17935_lociStitched	chr14	25780485	25781378	2	454	807.272	136.718	5945	0
2_A2U_peak_40053_lociStitched	chr4	115962474	115963620	2	642	829.704	159.179	5946	0
A2U_peak_16461	chr13	63280458	63281006	1	549	754.98	84.666	5947	0
1_A2U_peak_61679_lociStitched	chrX	157732276	157732896	1	621	846.858	176.824	5948	0
A2U_peak_25841	chr17	35809962	35810476	1	515	726.128	56.1288	5949	0
2_A2U_peak_58481_lociStitched	chr9	56075723	56076409	2	548	803.375	134.044	5950	0
1_A2U_peak_16191_lociStitched	chr13	52235998	52236618	1	621	763.282	94.488	5951	0
A2U_peak_5900	chr10	81562851	81563553	1	703	765.671	96.9462	5952	0
A2U_peak_45385	chr5	137799400	137799888	1	489	818.376	149.816	5953	0
1_A2U_peak_18004_lociStitched	chr14	27402344	27402894	1	551	739.695	71.445	5954	0
2_A2U_peak_51855_lociStitched	chr7	80972925	80973834	2	498	886.093	218.342	5955	0
1_A2U_peak_33503_lociStitched	chr2	119337637	119338384	1	748	782.632	115.113	5956	0
1_A2U_peak_27643_lociStitched	chr18	34511750	34512339	1	590	792.853	125.693	5957	0
2_A2U_peak_23222_lociStitched	chr16	36058224	36059192	2	568	839.256	172.207	5958	0
2_A2U_peak_7290_lociStitched	chr11	6628329	6629409	2	565	835.596	169.128	5959	0
2_A2U_peak_14339_lociStitched	chr12	102690093	102694395	2	340	966.659	300.71	5960	0
1_A2U_peak_45681_lociStitched	chr5	143538344	143539074	1	731	755.258	90.374	5961	0
2_A2U_peak_47488_lociStitched	chr6	86522422	86523899	2	701	926.817	262.758	5962	0
2_A2U_peak_30785_lociStitched	chr19	56571854	56572507	2	454	728.683	64.9082	5963	0
1_A2U_peak_19416_lociStitched	chr14	103719098	103719737	1	640	768.717	105.052	5964	0
1_A2U_peak_56485_lociStitched	chr8	116946473	116947119	1	647	755.239	91.9258	5965	0
1_A2U_peak_22715_lociStitched	chr16	21381810	21382273	1	464	750.569	87.5533	5966	0
2_A2U_peak_27353_lociStitched	chr18	6760666	6761441	2	574	842.115	180.265	5967	0
1_A2U_peak_2894_lociStitched	chr1	161809113	161809738	1	626	738.75	77.0625	5968	0
2_A2U_peak_57323_lociStitched	chr9	12783293	12783893	2	364	860.22	198.54	5969	0
2_A2U_peak_45033_lociStitched	chr5	135536819	135538283	2	486	879.571	217.99	5970	0
1_A2U_peak_5556_lociStitched	chr10	78399597	78400328	1	732	776.761	115.279	5971	0
3_A2U_peak_28325_lociStitched	chr18	66750245	66755407	3	995	1419.55	758.814	5972	0
1_A2U_peak_43571_lociStitched	chr5	90339279	90339763	1	485	803.827	143.167	5973	0
2_A2U_peak_35783_lociStitched	chr3	28365271	28365869	2	391	747.739	87.1286	5974	0
1_A2U_peak_7299_lociStitched	chr11	8920725	8922117	1	1393	719.386	59.5776	5975	0
3_A2U_peak_54376_lociStitched	chr8	13213210	13214443	3	622	1005.39	345.61	5976	0
2_A2U_peak_3163_lociStitched	chr1	170576177	170577525	2	496	991.589	332.552	5977	0
2_A2U_peak_18072_lociStitched	chr14	31228803	31234387	2	391	1193.86	534.947	5978	0
A2U_peak_34039	chr2	131825923	131826400	1	478	808.038	149.444	5979	0
2_A2U_peak_15277_lociStitched	chr13	29756361	29757126	2	575	987.309	328.797	5980	0
2_A2U_peak_32755_lociStitched	chr2	75612760	75613720	2	696	930.048	271.776	5981	0
2_A2U_peak_24780_lociStitched	chr17	19226129	19227157	2	625	921.396	263.374	5982	0
2_A2U_peak_61119_lociStitched	chrX	56952241	56953496	2	402	935.226	277.355	5983	0
1_A2U_peak_52217_lociStitched	chr7	99434747	99435308	1	562	744.054	86.955	5984	0
2_A2U_peak_33008_lociStitched	chr2	91243524	91244579	2	716	836.51	179.877	5985	0
A2U_peak_41458	chr4	140982961	140983405	1	445	780.419	124.542	5986	0
A2U_peak_34058	chr2	131867045	131867575	1	531	736.912	81.09	5987	0
1_A2U_peak_58937_lociStitched	chr9	64956191	64956723	1	533	770.389	115.178	5988	0
2_A2U_peak_9076_lociStitched	chr11	62087864	62089008	2	365	810.753	156.156	5989	0
1_A2U_peak_51495_lociStitched	chr7	79721186	79721833	1	648	701.154	46.584	5990	0
2_A2U_peak_52804_lociStitched	chr7	115057019	115058163	2	806	736.965	82.4824	5991	0
1_A2U_peak_3864_lociStitched	chr1	191312580	191313213	1	634	746.687	92.9244	5992	0
1_A2U_peak_57215_lociStitched	chr9	4375627	4376252	1	626	801	147.812	5993	0
1_A2U_peak_22098_lociStitched	chr16	4541923	4542496	1	574	786.844	133.681	5994	0
1_A2U_peak_30350_lociStitched	chr19	41031571	41032113	1	543	770.236	117.126	5995	0
2_A2U_peak_25630_lociStitched	chr17	34632222	34633069	2	628	789.573	136.706	5996	0
2_A2U_peak_2284_lociStitched	chr1	137806211	137806852	2	505	843.556	191.146	5997	0
2_A2U_peak_272_lociStitched	chr1	39122820	39123671	2	505	830.576	178.795	5998	0
2_A2U_peak_24894_lociStitched	chr17	24285464	24286076	2	486	752.882	101.225	5999	0
1_A2U_peak_23469_lociStitched	chr16	50045628	50046179	1	552	733.657	82.4847	6000	0
2_A2U_peak_40627_lociStitched	chr4	129607783	129608749	2	624	816.367	165.862	6001	0
2_A2U_peak_58240_lociStitched	chr9	47777008	47778147	2	484	1013.03	362.658	6002	0
2_A2U_peak_29699_lociStitched	chr19	21104525	21105367	2	562	846.968	197.281	6003	0
2_A2U_peak_16567_lociStitched	chr13	67844113	67845045	2	505	780.364	131.039	6004	0
A2U_peak_41437	chr4	140938540	140939032	1	493	750.792	101.647	6005	0
2_A2U_peak_5493_lociStitched	chr10	76486982	76489279	2	486	1000.34	351.211	6006	0
A2U_peak_8226	chr11	50203426	50204124	1	699	745.673	96.673	6007	0
1_A2U_peak_6408_lociStitched	chr10	97334068	97334468	1	401	738	89	6008	0
1_A2U_peak_27337_lociStitched	chr18	5989376	5989917	1	542	767.895	120.535	6009	0
1_A2U_peak_9312_lociStitched	chr11	68939546	68940092	1	547	770.406	123.178	6010	0
A2U_peak_16480	chr13	63315060	63315841	1	782	750.072	104.498	6011	0
2_A2U_peak_61384_lociStitched	chrX	101128376	101132898	2	443	1526.17	881.338	6012	0
2_A2U_peak_44217_lociStitched	chr5	114564994	114565829	2	658	794.419	149.966	6013	0
1_A2U_peak_40460_lociStitched	chr4	126227137	126227684	1	548	787.242	142.876	6014	0
2_A2U_peak_1705_lociStitched	chr1	105883046	105883826	2	555	953.94	309.972	6015	0
1_A2U_peak_43632_lociStitched	chr5	92353424	92353783	1	360	704.394	60.4915	6016	0
2_A2U_peak_61773_lociStitched	chrX	169123634	169124475	2	513	834.861	191.327	6017	0
2_A2U_peak_60252_lociStitched	chr9	116083815	116084644	2	703	763.841	120.702	6018	0
1_A2U_peak_30347_lociStitched	chr19	41016095	41016492	1	398	770.895	128.509	6019	0
1_A2U_peak_7155_lociStitched	chr11	4644618	4645262	1	645	732.099	89.7736	6020	0
A2U_peak_53958	chr7	140994536	140995120	1	585	779.64	138.058	6021	0
2_A2U_peak_24190_lociStitched	chr16	94185169	94186143	2	699	753.973	112.4	6022	0
2_A2U_peak_2139_lociStitched	chr1	133417779	133418614	2	600	753.337	111.89	6023	0
2_A2U_peak_14123_lociStitched	chr12	92818898	92824167	2	400	2166.09	1524.85	6024	0
2_A2U_peak_15161_lociStitched	chr13	24042296	24043084	2	534	847.1	206.377	6025	0
2_A2U_peak_58099_lociStitched	chr9	44645767	44646606	2	654	708.871	68.2107	6026	0
2_A2U_peak_22176_lociStitched	chr16	10452371	10452984	2	443	771.706	131.427	6027	0
2_A2U_peak_56484_lociStitched	chr8	116928935	116929936	2	560	876.676	236.737	6028	0
1_A2U_peak_21291_lociStitched	chr15	81237839	81238474	1	636	712.279	72.8345	6029	0
1_A2U_peak_48392_lociStitched	chr6	116007780	116008366	1	587	697.926	58.4828	6030	0
2_A2U_peak_42877_lociStitched	chr5	42421824	42423450	2	657	902.105	263.412	6031	0
1_A2U_peak_31292_lociStitched	chr2	18587445	18587945	1	501	788.15	149.5	6032	0
2_A2U_peak_22792_lociStitched	chr16	24600551	24603771	2	523	1122.49	483.966	6033	0
2_A2U_peak_30361_lociStitched	chr19	41310918	41311664	2	522	867.598	229.097	6034	0
2_A2U_peak_36280_lociStitched	chr3	60096773	60097871	2	563	790.999	153.061	6035	0
2_A2U_peak_50205_lociStitched	chr7	25651102	25651924	2	569	830.22	192.348	6036	0
2_A2U_peak_16001_lociStitched	chr13	46855317	46856220	2	514	816.944	179.245	6037	0
1_A2U_peak_39362_lociStitched	chr4	66882666	66883113	1	448	753.687	116.846	6038	0
1_A2U_peak_49268_lociStitched	chr6	135503961	135504753	1	793	825.422	189.526	6039	0
1_A2U_peak_18423_lociStitched	chr14	53430996	53431572	1	577	754.445	118.656	6040	0
2_A2U_peak_2358_lociStitched	chr1	144086835	144088349	2	576	890.686	255.26	6041	0
2_A2U_peak_18830_lociStitched	chr14	64501608	64502285	2	485	772.728	137.769	6042	0
2_A2U_peak_52544_lociStitched	chr7	107424736	107425562	2	616	731.423	96.4768	6043	0
2_A2U_peak_29807_lociStitched	chr19	23890508	23893399	2	388	1031.8	397.512	6044	0
2_A2U_peak_14613_lociStitched	chr12	111932917	111933810	2	559	759.407	125.288	6045	0
1_A2U_peak_55899_lociStitched	chr8	88175014	88175716	1	703	739.417	105.3	6046	0
2_A2U_peak_61278_lociStitched	chrX	77801082	77801979	2	340	779.134	145.045	6047	0
1_A2U_peak_47121_lociStitched	chr6	67102514	67102858	1	345	713.318	79.4984	6048	0
2_A2U_peak_54193_lociStitched	chr8	3414259	3415142	2	625	733.243	100.662	6049	0
1_A2U_peak_61288_lociStitched	chrX	85133006	85133387	1	382	678.142	45.8343	6050	0
2_A2U_peak_44442_lociStitched	chr5	121199275	121201889	2	312	1103.11	471.043	6051	0
2_A2U_peak_17964_lociStitched	chr14	26609378	26610138	2	410	801.268	169.784	6052	0
2_A2U_peak_44014_lociStitched	chr5	109866404	109866986	2	448	799.319	168.722	6053	0
1_A2U_peak_54209_lociStitched	chr8	3737337	3737768	1	432	720.847	90.3376	6054	0
A2U_peak_34042	chr2	131828419	131828936	1	518	714.597	84.3227	6055	0
1_A2U_peak_33466_lociStitched	chr2	118975794	118976380	1	587	726.64	96.397	6056	0
2_A2U_peak_14682_lociStitched	chr12	115120023	115120596	2	352	791.084	161.529	6057	0
2_A2U_peak_17215_lociStitched	chr13	109577715	109578895	2	312	892.906	264.438	6058	0
2_A2U_peak_18724_lociStitched	chr14	60062710	60063801	2	329	806.249	178.051	6059	0
2_A2U_peak_51317_lociStitched	chr7	73672303	73681616	2	324	1826.28	1198.58	6060	0
2_A2U_peak_49468_lociStitched	chr6	146191186	146196685	2	485	1519.92	893.038	6061	0
2_A2U_peak_46889_lociStitched	chr6	54282733	54283667	2	540	805.762	179.328	6062	0
3_A2U_peak_37632_lociStitched	chr3	128121172	128126889	3	540	1712.81	1086.8	6063	0
1_A2U_peak_1898_lociStitched	chr1	128832307	128832704	1	398	706.025	80.4322	6064	0
3_A2U_peak_60242_lociStitched	chr9	115568437	115569506	3	605	834.675	209.524	6065	0
2_A2U_peak_45626_lociStitched	chr5	142440202	142441345	2	558	782.155	157.048	6066	0
2_A2U_peak_24863_lociStitched	chr17	23924612	23925362	2	476	756.675	131.85	6067	0
1_A2U_peak_13075_lociStitched	chr12	35800051	35800560	1	510	741.359	116.714	6068	0
2_A2U_peak_4852_lociStitched	chr10	44702340	44704682	2	445	1025.56	400.95	6069	0
2_A2U_peak_33305_lociStitched	chr2	112330353	112332491	2	389	1098.93	474.636	6070	0
2_A2U_peak_45943_lociStitched	chr6	3396247	3396878	2	450	748.366	124.37	6071	0
2_A2U_peak_16027_lociStitched	chr13	48931986	48933056	2	606	858.354	234.972	6072	0
2_A2U_peak_54941_lociStitched	chr8	55565440	55567499	2	539	897.724	274.671	6073	0
2_A2U_peak_10908_lociStitched	chr11	96399562	96400376	2	691	753.031	130.159	6074	0
A2U_peak_25843	chr17	35817152	35817611	1	460	672.802	49.9392	6075	0
1_A2U_peak_17183_lociStitched	chr13	108992574	108993158	1	585	819.527	196.691	6076	0
1_A2U_peak_54890_lociStitched	chr8	54072226	54072743	1	518	676.908	54.3367	6077	0
2_A2U_peak_6695_lociStitched	chr10	121351035	121351923	2	669	807.991	186.125	6078	0
A2U_peak_11850	chr11	114982436	114982897	1	462	708.88	87.4056	6079	0
2_A2U_peak_39744_lociStitched	chr4	103122520	103123541	2	479	911.957	291.087	6080	0
1_A2U_peak_61269_lociStitched	chrX	77360855	77361315	1	461	737.242	116.38	6081	0
1_A2U_peak_46152_lociStitched	chr6	30052739	30053264	1	526	716.992	96.285	6082	0
1_A2U_peak_5267_lociStitched	chr10	62864987	62865499	1	513	739.021	118.477	6083	0
2_A2U_peak_60864_lociStitched	chrX	13346772	13347484	2	543	731.01	110.93	6084	0
2_A2U_peak_30137_lociStitched	chr19	32954534	32956447	2	421	965.3	345.296	6085	0
1_A2U_peak_48961_lociStitched	chr6	125233763	125234410	1	648	694.749	75.1814	6086	0
1_A2U_peak_16638_lociStitched	chr13	75844074	75844699	1	626	694	74.4375	6087	0
2_A2U_peak_54397_lociStitched	chr8	13373000	13373876	2	323	713.414	93.9948	6088	0
1_A2U_peak_17212_lociStitched	chr13	109508043	109508679	1	637	759.193	140.111	6089	0
2_A2U_peak_22095_lociStitched	chr16	4414192	4415416	2	364	799.517	181.152	6090	0
2_A2U_peak_23542_lociStitched	chr16	55906799	55907559	2	568	699.808	81.776	6091	0
2_A2U_peak_2393_lociStitched	chr1	144352712	144356178	2	467	1657.79	1040.15	6092	0
2_A2U_peak_43802_lociStitched	chr5	101998701	102003535	2	419	1372.86	755.554	6093	0
1_A2U_peak_14135_lociStitched	chr12	93017904	93018418	1	515	702.073	85.1698	6094	0
1_A2U_peak_34011_lociStitched	chr2	131422986	131423368	1	383	732.065	115.364	6095	0
2_A2U_peak_44921_lociStitched	chr5	131955402	131960608	2	384	1618.02	1001.63	6096	0
2_A2U_peak_35378_lociStitched	chr2	178505639	178506669	2	711	770.337	153.985	6097	0
A2U_peak_45495	chr5	139384382	139385012	1	631	713.16	96.957	6098	0
2_A2U_peak_13532_lociStitched	chr12	72843903	72844760	2	538	753.217	137.12	6099	0
2_A2U_peak_10464_lociStitched	chr11	83737376	83739308	2	355	1004.64	388.912	6100	0
2_A2U_peak_34969_lociStitched	chr2	164343321	164346776	2	487	1263.49	648.504	6101	0
1_A2U_peak_29473_lociStitched	chr19	12518081	12518405	1	325	748.019	133.456	6102	0
1_A2U_peak_28492_lociStitched	chr18	75021333	75022059	1	727	744.658	130.317	6103	0
1_A2U_peak_1707_lociStitched	chr1	105971554	105972088	1	535	670.704	56.3904	6104	0
1_A2U_peak_33149_lociStitched	chr2	94178385	94178954	1	570	793.357	179.747	6105	0
2_A2U_peak_26355_lociStitched	chr17	56102949	56103841	2	610	687.464	74.3036	6106	0
2_A2U_peak_53911_lociStitched	chr7	140133939	140134755	2	484	927.71	314.894	6107	0
2_A2U_peak_58415_lociStitched	chr9	52175172	52175980	2	362	834.583	222.281	6108	0
1_A2U_peak_61159_lociStitched	chrX	73007457	73008046	1	590	717.52	105.313	6109	0
1_A2U_peak_841_lociStitched	chr1	64189700	64190535	1	836	809.866	197.811	6110	0
1_A2U_peak_42271_lociStitched	chr5	24266263	24266777	1	515	818.699	206.936	6111	0
A2U_peak_10395	chr11	83536113	83536729	1	617	711.172	99.484	6112	0
2_A2U_peak_60248_lociStitched	chr9	115654371	115654979	2	436	746.016	134.672	6113	0
1_A2U_peak_33215_lociStitched	chr2	103479748	103480170	1	423	688.366	77.7324	6114	0
2_A2U_peak_38469_lociStitched	chr4	13723542	13725174	2	652	978.221	367.853	6115	0
2_A2U_peak_42322_lociStitched	chr5	25081227	25082091	2	702	804.298	194.746	6116	0
2_A2U_peak_8491_lociStitched	chr11	54756245	54757672	2	576	1001.18	391.712	6117	0
1_A2U_peak_32085_lociStitched	chr2	35195863	35196337	1	475	815.422	206.19	6118	0
A2U_peak_51698	chr7	80505953	80506425	1	473	696.058	87.7448	6119	0
1_A2U_peak_31862_lociStitched	chr2	32343374	32344031	1	658	708.246	99.9954	6120	0
2_A2U_peak_8262_lociStitched	chr11	50416210	50416850	2	487	758.912	150.912	6121	0
2_A2U_peak_56796_lociStitched	chr8	122415285	122416047	2	599	709.651	102.032	6122	0
A2U_peak_36251	chr3	59116322	59116625	1	304	696.506	89.385	6123	0
1_A2U_peak_13815_lociStitched	chr12	83579009	83579629	1	621	727.508	120.528	6124	0
2_A2U_peak_21747_lociStitched	chr15	96638324	96639357	2	441	845.304	238.52	6125	0
1_A2U_peak_16101_lociStitched	chr13	51202642	51203059	1	418	653.272	46.8708	6126	0
1_A2U_peak_2295_lociStitched	chr1	138191821	138192402	1	582	753.847	147.632	6127	0
2_A2U_peak_55274_lociStitched	chr8	70863961	70865734	2	478	827.105	220.916	6128	0
2_A2U_peak_15924_lociStitched	chr13	45806654	45808373	2	357	811.884	205.936	6129	0
2_A2U_peak_31258_lociStitched	chr2	16441645	16447476	2	441	1865.92	1260.08	6130	0
1_A2U_peak_25525_lociStitched	chr17	33640071	33641008	1	938	693.38	87.8906	6131	0
2_A2U_peak_38134_lociStitched	chr3	153457645	153458971	2	496	859.646	254.327	6132	0
2_A2U_peak_4699_lociStitched	chr10	40782601	40790931	2	322	1987.54	1382.78	6133	0
A2U_peak_41457	chr4	140980473	140981051	1	579	685.624	81.0356	6134	0
2_A2U_peak_59583_lociStitched	chr9	90274302	90274979	2	534	689.931	85.9113	6135	0
2_A2U_peak_933_lociStitched	chr1	69638227	69639501	2	414	875.111	271.107	6136	0
2_A2U_peak_6483_lociStitched	chr10	110792708	110793822	2	346	757.631	153.843	6137	0
1_A2U_peak_2529_lociStitched	chr1	151421210	151421791	1	582	803.407	200.329	6138	0
2_A2U_peak_59345_lociStitched	chr9	75196770	75198227	2	333	924.758	321.706	6139	0
1_A2U_peak_11262_lociStitched	chr11	102244886	102245707	1	822	768.21	165.267	6140	0
1_A2U_peak_16752_lociStitched	chr13	91635847	91636336	1	490	732.766	130.416	6141	0
A2U_peak_51729	chr7	80554370	80554917	1	548	676.037	73.7356	6142	0
2_A2U_peak_12590_lociStitched	chr12	3855474	3856166	2	523	702.518	100.548	6143	0
2_A2U_peak_50669_lociStitched	chr7	42504965	42505730	2	604	773.262	171.513	6144	0
1_A2U_peak_17052_lociStitched	chr13	103394844	103395594	1	751	733.575	131.925	6145	0
1_A2U_peak_36886_lociStitched	chr3	90446529	90447167	1	639	716.602	115.223	6146	0
2_A2U_peak_60993_lociStitched	chrX	36840363	36842388	2	340	1005.62	404.595	6147	0
2_A2U_peak_12093_lociStitched	chr11	116571741	116572724	2	414	748.26	147.548	6148	0
2_A2U_peak_4713_lociStitched	chr10	41751721	41752588	2	686	729.754	129.27	6149	0
3_A2U_peak_40166_lociStitched	chr4	118547260	118548533	3	710	1499.98	899.884	6150	0
1_A2U_peak_14572_lociStitched	chr12	111460905	111461519	1	615	642.06	42.3046	6151	0
1_A2U_peak_18545_lociStitched	chr14	55557247	55557603	1	357	765.115	165.789	6152	0
1_A2U_peak_3617_lociStitched	chr1	181169836	181170505	1	670	832.972	233.815	6153	0
2_A2U_peak_7156_lociStitched	chr11	4661265	4662225	2	653	694.752	95.616	6154	0
1_A2U_peak_8663_lociStitched	chr11	56586185	56586772	1	588	637.012	38.0376	6155	0
1_A2U_peak_41173_lociStitched	chr4	135544968	135545626	1	659	650.301	52.2452	6156	0
A2U_peak_10408	chr11	83555226	83556106	1	881	817.256	219.736	6157	0
1_A2U_peak_18805_lociStitched	chr14	61970645	61971140	1	496	701.613	104.594	6158	0
1_A2U_peak_13315_lociStitched	chr12	55328797	55329267	1	471	684.555	88.83	6159	0
2_A2U_peak_10006_lociStitched	chr11	78399628	78400735	2	466	778.664	182.987	6160	0
2_A2U_peak_49408_lociStitched	chr6	143478887	143480012	2	349	837.9	242.325	6161	0
1_A2U_peak_59814_lociStitched	chr9	106112590	106112926	1	337	725.021	129.763	6162	0
1_A2U_peak_60992_lociStitched	chrX	36807449	36807983	1	535	728.376	133.5	6163	0
1_A2U_peak_17834_lociStitched	chr14	25112941	25113392	1	452	706.446	111.803	6164	0
2_A2U_peak_15480_lociStitched	chr13	37070910	37072102	2	416	808.653	214.083	6165	0
1_A2U_peak_61449_lociStitched	chrX	106189249	106189761	1	513	758.938	164.454	6166	0
3_A2U_peak_31144_lociStitched	chr2	11394446	11395449	3	575	788.057	193.579	6167	0
2_A2U_peak_7735_lociStitched	chr11	26586428	26587022	2	444	678.764	84.348	6168	0
1_A2U_peak_33314_lociStitched	chr2	112676958	112677601	1	644	740.929	148.662	6169	0
2_A2U_peak_38752_lociStitched	chr4	41303929	41304809	2	323	778.712	186.56	6170	0
2_A2U_peak_2848_lociStitched	chr1	160325739	160326856	2	390	830.154	238.144	6171	0
A2U_peak_25718	chr17	35178738	35179155	1	418	677.708	86.0688	6172	0
1_A2U_peak_30951_lociStitched	chr2	4410111	4410535	1	425	673.439	83.7824	6173	0
1_A2U_peak_42128_lociStitched	chr5	8648024	8648397	1	374	757.488	169.454	6174	0
2_A2U_peak_21861_lociStitched	chr15	99835000	99836022	2	702	781.523	194.078	6175	0
2_A2U_peak_34114_lociStitched	chr2	132130798	132131838	2	345	907.608	320.216	6176	0
1_A2U_peak_51969_lociStitched	chr7	84779373	84779709	1	337	677.074	89.88	6177	0
1_A2U_peak_59256_lociStitched	chr9	72287959	72288490	1	532	685.043	97.9164	6178	0
1_A2U_peak_35293_lociStitched	chr2	172977209	172977888	1	680	709.419	122.559	6179	0
1_A2U_peak_30879_lociStitched	chr19	61244391	61244815	1	425	669.284	82.4256	6180	0
3_A2U_peak_40357_lociStitched	chr4	123742041	123743362	3	697	795.903	209.114	6181	0
2_A2U_peak_36083_lociStitched	chr3	51829787	51830416	2	478	684.478	98.124	6182	0
1_A2U_peak_13767_lociStitched	chr12	81546661	81547068	1	408	680.138	93.8542	6183	0
2_A2U_peak_27858_lociStitched	chr18	39137197	39138064	2	613	708.166	122.16	6184	0
1_A2U_peak_43989_lociStitched	chr5	108001207	108001571	1	365	676.785	91.6552	6185	0
1_A2U_peak_56419_lociStitched	chr8	111545396	111545943	1	548	706.615	121.489	6186	0
A2U_peak_10445	chr11	83629627	83630099	1	473	696.672	111.581	6187	0
2_A2U_peak_58487_lociStitched	chr9	56264696	56265740	2	388	874.559	290.545	6188	0
3_A2U_peak_49776_lociStitched	chr7	7070131	7078073	3	853	815.643	231.906	6189	0
1_A2U_peak_19705_lociStitched	chr15	12865639	12866151	1	513	665.754	82.3296	6190	0
2_A2U_peak_4864_lociStitched	chr10	50424942	50427105	2	1239	824.968	242.04	6191	0
1_A2U_peak_54902_lociStitched	chr8	54254860	54255201	1	342	708.223	125.624	6192	0
1_A2U_peak_37629_lociStitched	chr3	127969860	127970331	1	472	671.363	89.0661	6193	0
2_A2U_peak_54813_lociStitched	chr8	40584129	40585402	2	348	750.815	169.691	6194	0
2_A2U_peak_8942_lociStitched	chr11	60045849	60046464	2	463	678.038	96.924	6195	0
2_A2U_peak_39427_lociStitched	chr4	86047650	86048904	2	544	973.606	393.129	6196	0
1_A2U_peak_43057_lociStitched	chr5	64487702	64488286	1	585	719.488	139.459	6197	0
1_A2U_peak_27946_lociStitched	chr18	45476372	45476875	1	504	704.2	124.493	6198	0
1_A2U_peak_52218_lociStitched	chr7	99468031	99468889	1	859	681.767	102.102	6199	0
1_A2U_peak_13669_lociStitched	chr12	79017881	79018306	1	426	697.595	118.405	6200	0
1_A2U_peak_15459_lociStitched	chr13	36788795	36789503	1	709	665.803	87.084	6201	0
2_A2U_peak_3109_lociStitched	chr1	167601848	167602667	2	450	669.041	91.2366	6202	0
A2U_peak_51742	chr7	80583849	80584185	1	337	636.686	59.304	6203	0
1_A2U_peak_625_lociStitched	chr1	54798052	54798537	1	486	663.237	86.0875	6204	0
1_A2U_peak_45604_lociStitched	chr5	141018467	141018942	1	476	684.095	107.493	6205	0
1_A2U_peak_47770_lociStitched	chr6	88915860	88916538	1	679	680.373	104.141	6206	0
1_A2U_peak_23486_lociStitched	chr16	50429509	50430064	1	556	639.193	63.159	6207	0
1_A2U_peak_5918_lociStitched	chr10	81863781	81864484	1	704	744.547	168.79	6208	0
1_A2U_peak_19330_lociStitched	chr14	79487244	79487728	1	485	646.672	71.1964	6209	0
A2U_peak_18616	chr14	55918898	55919197	1	300	701.155	125.73	6210	0
2_A2U_peak_6032_lociStitched	chr10	84060078	84061044	2	381	701.992	127.319	6211	0
2_A2U_peak_18170_lociStitched	chr14	34661739	34662419	2	381	637.364	63.036	6212	0
2_A2U_peak_2159_lociStitched	chr1	134518883	134521071	2	472	1013.48	439.788	6213	0
2_A2U_peak_47771_lociStitched	chr6	89256669	89257871	2	587	762.549	189.195	6214	0
1_A2U_peak_39562_lociStitched	chr4	93465646	93465969	1	324	669.256	95.9956	6215	0
2_A2U_peak_36385_lociStitched	chr3	67182175	67182882	2	440	802.021	229.209	6216	0
2_A2U_peak_54862_lociStitched	chr8	46786900	46789203	2	314	1056.16	483.86	6217	0
1_A2U_peak_40027_lociStitched	chr4	115657050	115657488	1	439	678.55	106.303	6218	0
1_A2U_peak_22178_lociStitched	chr16	10524682	10525194	1	513	637.184	65.3824	6219	0
1_A2U_peak_33119_lociStitched	chr2	92437648	92438094	1	447	718.015	147.938	6220	0
2_A2U_peak_57769_lociStitched	chr9	32744868	32746347	2	492	767.453	197.446	6221	0
1_A2U_peak_23494_lociStitched	chr16	50632156	50632716	1	561	735.896	166.488	6222	0
2_A2U_peak_50727_lociStitched	chr7	44952096	44953381	2	491	703.28	133.897	6223	0
2_A2U_peak_50585_lociStitched	chr7	35234517	35235185	2	449	711.62	142.418	6224	0
A2U_peak_51684	chr7	80475863	80476213	1	351	675.115	105.98	6225	0
2_A2U_peak_26863_lociStitched	chr17	79906801	79907685	2	336	707.112	138.523	6226	0
1_A2U_peak_58288_lociStitched	chr9	49009708	49010035	1	328	647.885	79.9515	6227	0
1_A2U_peak_35360_lociStitched	chr2	177206005	177206575	1	571	624.891	57.285	6228	0
2_A2U_peak_42257_lociStitched	chr5	23894038	23894764	2	466	773.48	206.111	6229	0
1_A2U_peak_22091_lociStitched	chr16	4003925	4004381	1	457	656.458	89.2392	6230	0
1_A2U_peak_38326_lociStitched	chr4	7454992	7455574	1	583	680.009	113.083	6231	0
A2U_peak_34057	chr2	131866296	131866867	1	572	704.043	137.268	6232	0
2_A2U_peak_35719_lociStitched	chr3	25143602	25144607	2	573	672.043	105.424	6233	0
2_A2U_peak_11644_lociStitched	chr11	107875693	107876392	2	505	680.546	115.055	6234	0
2_A2U_peak_4155_lociStitched	chr10	12806856	12808644	2	523	930.296	365.11	6235	0
1_A2U_peak_14698_lociStitched	chr12	115647890	115648250	1	361	913.104	347.976	6236	0
A2U_peak_11885	chr11	115140074	115140492	1	419	613.958	49.2404	6237	0
1_A2U_peak_33844_lociStitched	chr2	129234382	129234948	1	567	669.861	105.616	6238	0
1_A2U_peak_61517_lociStitched	chrX	134580461	134581051	1	591	656.906	92.748	6239	0
2_A2U_peak_61334_lociStitched	chrX	94177554	94178479	2	322	830.558	266.493	6240	0
2_A2U_peak_12547_lociStitched	chr12	3130945	3131856	2	469	674.687	110.686	6241	0
2_A2U_peak_416_lociStitched	chr1	40529065	40529794	2	494	775.802	211.92	6242	0
1_A2U_peak_23439_lociStitched	chr16	49818643	49819000	1	358	761.445	197.635	6243	0
1_A2U_peak_46443_lociStitched	chr6	41163073	41163612	1	540	750.719	187.033	6244	0
2_A2U_peak_52485_lociStitched	chr7	103809538	103810120	2	460	662.549	99.1146	6245	0
2_A2U_peak_50960_lociStitched	chr7	47245073	47247679	2	498	1152.11	588.695	6246	0
1_A2U_peak_4845_lociStitched	chr10	43828649	43829231	1	583	632.518	69.258	6247	0
1_A2U_peak_26942_lociStitched	chr17	80698175	80698618	1	444	640.046	76.8162	6248	0
3_A2U_peak_33811_lociStitched	chr2	128772763	128774361	3	1122	788.613	225.478	6249	0
A2U_peak_51680	chr7	80471287	80471586	1	300	623.206	60.2784	6250	0
2_A2U_peak_60471_lociStitched	chr9	121332064	121332798	2	400	676.161	114.064	6251	0
1_A2U_peak_52321_lociStitched	chr7	100233892	100234262	1	371	644.836	82.88	6252	0
2_A2U_peak_10481_lociStitched	chr11	84866303	84867964	2	407	1068.52	506.605	6253	0
1_A2U_peak_51425_lociStitched	chr7	75854751	75855423	1	673	608.294	46.704	6254	0
A2U_peak_34063	chr2	131881759	131882198	1	440	616.312	55.2701	6255	0
2_A2U_peak_2815_lociStitched	chr1	156930638	156931224	2	402	621.57	60.5924	6256	0
2_A2U_peak_54206_lociStitched	chr8	3711978	3713266	2	413	778.854	218.316	6257	0
A2U_peak_18614	chr14	55917502	55918053	1	552	651.392	91.1354	6258	0
2_A2U_peak_16092_lociStitched	chr13	49943714	49947395	2	346	1021.85	461.597	6259	0
1_A2U_peak_21285_lociStitched	chr15	81199439	81199757	1	319	720.683	160.876	6260	0
2_A2U_peak_13377_lociStitched	chr12	62017463	62018262	2	459	736.678	177.378	6261	0
1_A2U_peak_43834_lociStitched	chr5	104571324	104571808	1	485	698.122	138.908	6262	0
1_A2U_peak_36461_lociStitched	chr3	79202787	79203285	1	499	627.829	69.0726	6263	0
1_A2U_peak_4702_lociStitched	chr10	41437154	41438365	1	1212	666.413	107.779	6264	0
1_A2U_peak_23468_lociStitched	chr16	50030428	50030767	1	340	748.614	190.01	6265	0
1_A2U_peak_18408_lociStitched	chr14	53007609	53008405	1	797	708.918	151.081	6266	0
1_A2U_peak_27384_lociStitched	chr18	10533040	10533501	1	462	614.236	56.703	6267	0
2_A2U_peak_38070_lociStitched	chr3	152206261	152207380	2	421	693.332	136.182	6268	0
2_A2U_peak_56909_lociStitched	chr8	123397228	123398941	2	460	814.703	257.635	6269	0
2_A2U_peak_24161_lociStitched	chr16	93704737	93705988	2	1070	664.031	107.211	6270	0
1_A2U_peak_40213_lociStitched	chr4	119239334	119239944	1	611	631.777	75.213	6271	0
1_A2U_peak_14695_lociStitched	chr12	115593244	115593664	1	421	833.658	277.368	6272	0
1_A2U_peak_2368_lociStitched	chr1	144200267	144200574	1	308	769.434	214.01	6273	0
1_A2U_peak_39031_lociStitched	chr4	47437421	47438106	1	686	678.561	123.231	6274	0
1_A2U_peak_1432_lociStitched	chr1	87749298	87749794	1	497	656.654	101.432	6275	0
2_A2U_peak_1313_lociStitched	chr1	86007181	86007989	2	578	691.567	137.36	6276	0
1_A2U_peak_1829_lociStitched	chr1	127047418	127047935	1	518	672.462	118.651	6277	0
2_A2U_peak_44878_lociStitched	chr5	129954683	129955470	2	567	736.868	183.135	6278	0
2_A2U_peak_21415_lociStitched	chr15	82968767	82969994	2	453	738.409	184.786	6279	0
2_A2U_peak_29376_lociStitched	chr19	10657012	10657595	2	352	651.094	98.7602	6280	0
2_A2U_peak_9837_lociStitched	chr11	75966188	75967132	2	616	612.09	60.6992	6281	0
1_A2U_peak_14535_lociStitched	chr12	110907838	110908240	1	403	605.372	54.471	6282	0
1_A2U_peak_56914_lociStitched	chr8	123474526	123474968	1	443	606.07	55.5152	6283	0
1_A2U_peak_47911_lociStitched	chr6	97213637	97214008	1	372	635.004	84.588	6284	0
2_A2U_peak_54187_lociStitched	chr8	3338491	3345418	2	510	1408.95	858.948	6285	0
2_A2U_peak_17340_lociStitched	chr13	119661687	119669871	2	602	2449.47	1900.32	6286	0
A2U_peak_51700	chr7	80509545	80509841	1	297	614.94	65.9192	6287	0
2_A2U_peak_43199_lociStitched	chr5	66322592	66323709	2	584	704.939	156.045	6288	0
2_A2U_peak_19972_lociStitched	chr15	36938078	36938924	2	629	671.047	122.247	6289	0
2_A2U_peak_12326_lociStitched	chr11	119909253	119909996	2	598	700.872	152.166	6290	0
2_A2U_peak_2145_lociStitched	chr1	133800630	133801728	2	520	665.717	117.157	6291	0
2_A2U_peak_1827_lociStitched	chr1	126939661	126940787	2	865	702.624	154.375	6292	0
2_A2U_peak_14436_lociStitched	chr12	105064537	105065809	2	640	799.07	251.093	6293	0
2_A2U_peak_9969_lociStitched	chr11	77829000	77829959	2	549	659.984	112.203	6294	0
1_A2U_peak_33786_lociStitched	chr2	128312045	128312635	1	591	686.052	138.414	6295	0
1_A2U_peak_37055_lociStitched	chr3	96032426	96032898	1	473	672.789	125.41	6296	0
2_A2U_peak_55945_lociStitched	chr8	90795549	90796142	2	464	699.147	152.164	6297	0
1_A2U_peak_7189_lociStitched	chr11	5369008	5369303	1	296	661.302	114.49	6298	0
1_A2U_peak_15317_lociStitched	chr13	32545079	32545539	1	461	682.64	135.93	6299	0
A2U_peak_16455	chr13	63268749	63269196	1	448	645.781	99.0999	6300	0
A2U_peak_36266	chr3	59134465	59135020	1	556	644.577	98.013	6301	0
1_A2U_peak_5923_lociStitched	chr10	82354272	82354740	1	469	658.71	112.273	6302	0
A2U_peak_33859	chr2	129305583	129305959	1	377	600.547	54.4448	6303	0
1_A2U_peak_15309_lociStitched	chr13	32145412	32145828	1	417	663.021	117.27	6304	0
1_A2U_peak_3145_lociStitched	chr1	170254986	170255679	1	694	621.482	75.7449	6305	0
A2U_peak_25829	chr17	35800395	35800751	1	357	633.609	88.0032	6306	0
2_A2U_peak_49933_lociStitched	chr7	16717488	16729606	2	617	1941.3	1395.99	6307	0
4_A2U_peak_32392_lociStitched	chr2	52696474	52698981	4	1731	971.462	426.19	6308	0
2_A2U_peak_23649_lociStitched	chr16	76879042	76880081	2	389	841.798	296.531	6309	0
2_A2U_peak_26825_lociStitched	chr17	78362097	78362815	2	523	698.901	153.796	6310	0
1_A2U_peak_35370_lociStitched	chr2	178020272	178020781	1	510	652.182	107.806	6311	0
A2U_peak_51743	chr7	80584519	80585142	1	624	648.481	105.723	6312	0
A2U_peak_51731	chr7	80556364	80557049	1	686	685.548	143.439	6313	0
A2U_peak_53412	chr7	127134975	127135340	1	366	654.409	112.457	6314	0
A2U_peak_25821	chr17	35791705	35792080	1	376	637.087	95.8125	6315	0
1_A2U_peak_11589_lociStitched	chr11	106820561	106821087	1	527	718.358	177.157	6316	0
2_A2U_peak_1675_lociStitched	chr1	93653855	93654848	2	540	715.258	174.569	6317	0
1_A2U_peak_17058_lociStitched	chr13	103956850	103957390	1	541	631.8	92.178	6318	0
1_A2U_peak_31495_lociStitched	chr2	25852708	25853296	1	589	607.051	67.6788	6319	0
2_A2U_peak_12347_lociStitched	chr11	120063514	120064298	2	580	646.094	106.859	6320	0
1_A2U_peak_5330_lociStitched	chr10	67644471	67644982	1	512	673.14	134.342	6321	0
1_A2U_peak_39477_lociStitched	chr4	88550463	88550881	1	419	630.01	92.2944	6322	0
1_A2U_peak_60153_lociStitched	chr9	113793411	113793880	1	470	613.405	75.7904	6323	0
2_A2U_peak_39921_lociStitched	chr4	109136233	109137179	2	496	680.363	142.941	6324	0
2_A2U_peak_54490_lociStitched	chr8	19554710	19555695	2	475	716.587	179.172	6325	0
1_A2U_peak_60793_lociStitched	chrX	10714256	10714809	1	554	604.816	67.4107	6326	0
2_A2U_peak_46231_lociStitched	chr6	34902004	34902872	2	579	689.539	152.16	6327	0
2_A2U_peak_27025_lociStitched	chr17	83815538	83816221	2	400	623.306	87.0142	6328	0
1_A2U_peak_33981_lociStitched	chr2	131096383	131096864	1	482	634.92	99.7113	6329	0
2_A2U_peak_7660_lociStitched	chr11	22755384	22756667	2	392	790.97	255.958	6330	0
1_A2U_peak_57350_lociStitched	chr9	14074007	14074289	1	283	573.165	39.0006	6331	0
1_A2U_peak_17091_lociStitched	chr13	104269807	104270191	1	385	620.89	86.784	6332	0
A2U_peak_51693	chr7	80495464	80495793	1	330	710.508	176.476	6333	0
A2U_peak_21936	chr15	100739123	100739671	1	549	671.245	137.712	6334	0
1_A2U_peak_2147_lociStitched	chr1	133815954	133816385	1	432	611.546	78.5282	6335	0
A2U_peak_9515	chr11	70650692	70651368	1	677	638.279	105.659	6336	0
2_A2U_peak_36572_lociStitched	chr3	84412979	84413819	2	457	611.604	79.212	6337	0
A2U_peak_50446	chr7	30410216	30410560	1	345	623.5	91.1944	6338	0
2_A2U_peak_18803_lociStitched	chr14	61736370	61737405	2	351	741.888	209.794	6339	0
1_A2U_peak_46466_lociStitched	chr6	42376249	42376746	1	498	640.335	108.346	6340	0
1_A2U_peak_17043_lociStitched	chr13	102906255	102906759	1	505	671.227	139.961	6341	0
A2U_peak_45388	chr5	137802266	137802750	1	485	678.132	147.184	6342	0
A2U_peak_51695	chr7	80499011	80499649	1	639	682.341	151.461	6343	0
2_A2U_peak_6824_lociStitched	chr10	127646700	127655152	2	422	1576.3	1045.51	6344	0
2_A2U_peak_51082_lociStitched	chr7	49461965	49462642	2	452	726.15	195.45	6345	0
2_A2U_peak_19297_lociStitched	chr14	76787095	76787970	2	383	667.45	136.938	6346	0
A2U_peak_5883	chr10	81530302	81530912	1	611	625.616	95.404	6347	0
1_A2U_peak_14857_lociStitched	chr13	9776040	9776394	1	355	699.575	169.743	6348	0
2_A2U_peak_26265_lociStitched	chr17	50199553	50200511	2	427	598.846	69.2634	6349	0
2_A2U_peak_3733_lociStitched	chr1	182489498	182490692	2	409	800.577	271.038	6350	0
1_A2U_peak_5476_lociStitched	chr10	75837595	75838203	1	609	684.365	155.04	6351	0
2_A2U_peak_35484_lociStitched	chr3	8746527	8747474	2	570	709.966	180.877	6352	0
1_A2U_peak_9196_lociStitched	chr11	65778783	65779216	1	434	587.754	59.321	6353	0
1_A2U_peak_39905_lociStitched	chr4	108455944	108456380	1	437	650.686	122.298	6354	0
A2U_peak_10410	chr11	83557868	83558450	1	583	608.772	81.2472	6355	0
2_A2U_peak_43750_lociStitched	chr5	97023821	97025153	2	634	769.097	241.758	6356	0
A2U_peak_51655	chr7	80434587	80434939	1	353	548.627	21.648	6357	0
2_A2U_peak_37927_lociStitched	chr3	144501737	144506458	2	445	1286	759.609	6358	0
A2U_peak_51696	chr7	80500159	80500541	1	383	600.81	74.4518	6359	0
1_A2U_peak_52487_lociStitched	chr7	103858606	103859122	1	517	603.049	76.7292	6360	0
2_A2U_peak_39404_lociStitched	chr4	83406896	83407832	2	588	695.074	168.948	6361	0
2_A2U_peak_30834_lociStitched	chr19	60799643	60800672	2	503	718.242	192.629	6362	0
2_A2U_peak_60249_lociStitched	chr9	115705897	115706611	2	324	629.534	104.03	6363	0
2_A2U_peak_61140_lociStitched	chrX	68739833	68740865	2	659	775.961	250.776	6364	0
2_A2U_peak_573_lociStitched	chr1	52730340	52731036	2	371	778.128	252.996	6365	0
A2U_peak_25811	chr17	35782210	35782653	1	444	631.408	106.541	6366	0
A2U_peak_51706	chr7	80522352	80522865	1	514	630.939	106.345	6367	0
2_A2U_peak_36144_lociStitched	chr3	52607020	52608418	2	448	772.115	247.726	6368	0
1_A2U_peak_25416_lociStitched	chr17	30103472	30103747	1	276	578.435	54.6975	6369	0
2_A2U_peak_22953_lociStitched	chr16	30305741	30308169	2	333	974.356	450.88	6370	0
2_A2U_peak_42617_lociStitched	chr5	34565258	34565830	2	393	610.839	87.5732	6371	0
1_A2U_peak_32310_lociStitched	chr2	45540065	45540419	1	355	618.19	95.3322	6372	0
2_A2U_peak_31598_lociStitched	chr2	27715935	27716476	2	397	555.715	33.001	6373	0
1_A2U_peak_56343_lociStitched	chr8	108886865	108887294	1	430	587.001	64.4358	6374	0
1_A2U_peak_58792_lociStitched	chr9	61426625	61427014	1	390	658.227	135.683	6375	0
1_A2U_peak_8326_lociStitched	chr11	52046571	52047105	1	535	564.812	42.5064	6376	0
1_A2U_peak_31360_lociStitched	chr2	19276030	19276420	1	391	637.65	115.44	6377	0
2_A2U_peak_42036_lociStitched	chr5	3340650	3341333	2	510	682.044	159.89	6378	0
1_A2U_peak_52478_lociStitched	chr7	102433813	102434321	1	509	596.595	75.5396	6379	0
2_A2U_peak_19_lociStitched	chr1	7707993	7709481	2	402	736.411	215.462	6380	0
2_A2U_peak_2208_lociStitched	chr1	135554269	135555351	2	601	798.516	277.641	6381	0
A2U_peak_34067	chr2	131888032	131888419	1	388	613.859	93.1122	6382	0
1_A2U_peak_34673_lociStitched	chr2	155309237	155309711	1	475	632.269	113.286	6383	0
2_A2U_peak_14474_lociStitched	chr12	110437045	110438859	2	505	782.197	263.393	6384	0
1_A2U_peak_46676_lociStitched	chr6	50188112	50188513	1	402	611.726	93.5934	6385	0
2_A2U_peak_26828_lociStitched	chr17	78405219	78405993	2	478	575.933	59.2884	6386	0
2_A2U_peak_32109_lociStitched	chr2	35421740	35422482	2	567	600.797	84.2912	6387	0
A2U_peak_51661	chr7	80439845	80440318	1	474	617.029	100.749	6388	0
A2U_peak_34070	chr2	131890884	131891565	1	682	627.405	111.344	6389	0
2_A2U_peak_4487_lociStitched	chr10	21100544	21101371	2	603	652.586	136.62	6390	0
1_A2U_peak_56411_lociStitched	chr8	111450098	111450636	1	539	580.717	64.7752	6391	0
1_A2U_peak_52752_lociStitched	chr7	114356206	114356635	1	430	611.926	96.7824	6392	0
1_A2U_peak_54903_lociStitched	chr8	54362200	54362482	1	283	587.914	73.0098	6393	0
2_A2U_peak_49000_lociStitched	chr6	126877057	126877844	2	588	656.673	142.604	6394	0
1_A2U_peak_9926_lociStitched	chr11	77348298	77348820	1	523	582.552	68.7474	6395	0
1_A2U_peak_60904_lociStitched	chrX	15598767	15599077	1	311	600.842	87.327	6396	0
2_A2U_peak_32640_lociStitched	chr2	69856285	69856982	2	313	746.905	233.425	6397	0
2_A2U_peak_14246_lociStitched	chr12	100890922	100891567	2	468	613.072	99.717	6398	0
2_A2U_peak_19749_lociStitched	chr15	25999634	26000556	2	460	623.088	110.179	6399	0
1_A2U_peak_6523_lociStitched	chr10	111422599	111422988	1	390	578.054	65.6243	6400	0
1_A2U_peak_24538_lociStitched	chr17	6492840	6493149	1	310	681.191	168.807	6401	0
3_A2U_peak_10237_lociStitched	chr11	80423868	80425290	3	625	919.323	407.119	6402	0
2_A2U_peak_26738_lociStitched	chr17	71320889	71322520	2	669	895.093	382.959	6403	0
1_A2U_peak_61216_lociStitched	chrX	74277661	74278123	1	463	594.132	83.0214	6404	0
1_A2U_peak_7699_lociStitched	chr11	22913347	22913832	1	486	593.591	82.4985	6405	0
1_A2U_peak_34359_lociStitched	chr2	145675132	145675786	1	655	559.497	48.6576	6406	0
2_A2U_peak_45942_lociStitched	chr6	3344988	3345581	2	391	593.771	83.9688	6407	0
2_A2U_peak_16493_lociStitched	chr13	63677822	63678788	2	640	797.53	287.771	6408	0
3_A2U_peak_3431_lociStitched	chr1	173802132	173809866	3	726	2515.87	2006.97	6409	0
1_A2U_peak_9781_lociStitched	chr11	75350938	75351414	1	477	600.188	91.392	6410	0
2_A2U_peak_19425_lociStitched	chr14	105732395	105733264	2	438	663.395	155.03	6411	0
A2U_peak_10437	chr11	83608045	83608486	1	442	521.835	13.8915	6412	0
1_A2U_peak_60150_lociStitched	chr9	113705754	113706037	1	284	549.501	41.9123	6413	0
2_A2U_peak_13170_lociStitched	chr12	41023664	41024665	2	431	638.838	131.331	6414	0
1_A2U_peak_36898_lociStitched	chr3	93506166	93506867	1	702	641.695	134.242	6415	0
1_A2U_peak_29010_lociStitched	chr19	5513033	5513361	1	329	622.478	115.03	6416	0
1_A2U_peak_57877_lociStitched	chr9	40345543	40346320	1	778	592.152	84.7707	6417	0
2_A2U_peak_56208_lociStitched	chr8	105746064	105750635	2	400	959.453	452.072	6418	0
2_A2U_peak_59983_lociStitched	chr9	108104362	108105170	2	565	560.106	53.0048	6419	0
1_A2U_peak_39580_lociStitched	chr4	94711406	94712099	1	694	650.588	144.075	6420	0
1_A2U_peak_51863_lociStitched	chr7	81074551	81075165	1	615	591.896	85.4074	6421	0
1_A2U_peak_14849_lociStitched	chr13	9180215	9180775	1	561	584.472	78.064	6422	0
1_A2U_peak_18428_lociStitched	chr14	53683600	53684001	1	402	577.681	72.0998	6423	0
1_A2U_peak_5534_lociStitched	chr10	77984289	77984810	1	522	570.13	65.1771	6424	0
2_A2U_peak_19075_lociStitched	chr14	70949662	70950560	2	642	613.783	108.927	6425	0
1_A2U_peak_61686_lociStitched	chrX	159302933	159303298	1	366	668.753	164.141	6426	0
1_A2U_peak_40056_lociStitched	chr4	116047995	116048395	1	401	540.48	36.16	6427	0
2_A2U_peak_522_lociStitched	chr1	51529642	51530153	2	388	590.512	86.2057	6428	0
2_A2U_peak_11742_lociStitched	chr11	109487615	109488823	2	336	690.493	186.515	6429	0
2_A2U_peak_24642_lociStitched	chr17	7075333	7076306	2	759	691.803	187.984	6430	0
1_A2U_peak_33339_lociStitched	chr2	114095108	114095653	1	546	659.068	155.325	6431	0
A2U_peak_45392	chr5	137809242	137809846	1	605	605.57	101.955	6432	0
1_A2U_peak_19630_lociStitched	chr15	8451505	8451898	1	394	659.179	155.864	6433	0
1_A2U_peak_49118_lociStitched	chr6	129544621	129545100	1	480	589.984	86.699	6434	0
1_A2U_peak_38895_lociStitched	chr4	45487789	45488249	1	461	597.264	94.162	6435	0
A2U_peak_21917	chr15	100704424	100705102	1	679	601.725	98.988	6436	0
2_A2U_peak_9128_lociStitched	chr11	62277372	62278665	2	409	725.502	222.784	6437	0
2_A2U_peak_19679_lociStitched	chr15	12033752	12034395	2	374	575.292	72.7233	6438	0
1_A2U_peak_24698_lociStitched	chr17	13144075	13144516	1	442	564.965	63.0189	6439	0
2_A2U_peak_5605_lociStitched	chr10	79896515	79897508	2	617	668.388	166.526	6440	0
1_A2U_peak_2719_lociStitched	chr1	155351289	155351740	1	452	604.791	103.144	6441	0
1_A2U_peak_33779_lociStitched	chr2	128204330	128204682	1	353	665.526	164.138	6442	0
2_A2U_peak_60159_lociStitched	chr9	114016087	114016949	2	478	684.773	183.692	6443	0
2_A2U_peak_19871_lociStitched	chr15	31325317	31326167	2	395	583.355	82.28	6444	0
1_A2U_peak_19566_lociStitched	chr15	6501285	6501593	1	309	612.335	111.28	6445	0
1_A2U_peak_12678_lociStitched	chr12	16021409	16021874	1	466	567.346	66.774	6446	0
2_A2U_peak_35601_lociStitched	chr3	18623097	18624500	2	442	819.913	319.603	6447	0
2_A2U_peak_2374_lociStitched	chr1	144256414	144257022	2	389	683.818	183.859	6448	0
1_A2U_peak_39521_lociStitched	chr4	88912987	88913441	1	455	649.084	149.366	6449	0
2_A2U_peak_46055_lociStitched	chr6	22423155	22424393	2	376	818.07	319.28	6450	0
2_A2U_peak_20745_lociStitched	chr15	75857350	75858664	2	331	717.838	219.701	6451	0
1_A2U_peak_57142_lociStitched	chr8	126920628	126920970	1	343	611.154	113.168	6452	0
2_A2U_peak_50682_lociStitched	chr7	43465387	43466226	2	388	695.531	197.584	6453	0
2_A2U_peak_39526_lociStitched	chr4	88959830	88962284	2	455	898.409	400.493	6454	0
2_A2U_peak_60327_lociStitched	chr9	118453538	118454350	2	571	560.767	63.0924	6455	0
A2U_peak_25792	chr17	35753415	35753859	1	445	585.236	88.1784	6456	0
2_A2U_peak_16531_lociStitched	chr13	67108366	67108988	2	380	656.77	159.73	6457	0
2_A2U_peak_54219_lociStitched	chr8	4140426	4141740	2	441	745.038	248.083	6458	0
1_A2U_peak_4555_lociStitched	chr10	25296388	25296805	1	418	589.68	92.9493	6459	0
1_A2U_peak_37519_lociStitched	chr3	116835800	116836121	1	322	549.295	53.5107	6460	0
2_A2U_peak_14157_lociStitched	chr12	99789389	99790310	2	561	671.777	176.003	6461	0
1_A2U_peak_3475_lociStitched	chr1	177441415	177441852	1	438	536.811	41.3839	6462	0
1_A2U_peak_33206_lociStitched	chr2	103203175	103203590	1	416	591.333	96.031	6463	0
1_A2U_peak_30266_lociStitched	chr19	38375512	38376721	1	1210	622.998	127.912	6464	0
1_A2U_peak_13273_lociStitched	chr12	54835000	54835558	1	559	574.07	79.2918	6465	0
1_A2U_peak_5919_lociStitched	chr10	81996756	81997354	1	599	647.275	152.55	6466	0
1_A2U_peak_39666_lociStitched	chr4	98453467	98453904	1	438	571.552	76.912	6467	0
A2U_peak_34083	chr2	131914703	131915079	1	377	586.522	92.2328	6468	0
1_A2U_peak_36568_lociStitched	chr3	84035837	84036436	1	600	571.326	77.0913	6469	0
1_A2U_peak_52624_lociStitched	chr7	110189953	110190451	1	499	610.946	116.93	6470	0
1_A2U_peak_39584_lociStitched	chr4	94741709	94742188	1	480	620.928	127.318	6471	0
1_A2U_peak_35469_lociStitched	chr2	181691174	181691727	1	554	543.931	50.8207	6472	0
A2U_peak_53407	chr7	127109076	127109448	1	373	556.252	63.426	6473	0
A2U_peak_5884	chr10	81531228	81531786	1	559	533.169	40.3992	6474	0
2_A2U_peak_34750_lociStitched	chr2	157026797	157027747	2	524	628.52	136.325	6475	0
1_A2U_peak_53258_lociStitched	chr7	126261873	126262351	1	479	543.868	51.7196	6476	0
2_A2U_peak_39733_lociStitched	chr4	102625257	102630198	2	339	1267.86	775.737	6477	0
1_A2U_peak_43818_lociStitched	chr5	103713281	103713630	1	350	586.529	95.4166	6478	0
1_A2U_peak_33467_lociStitched	chr2	119015195	119015751	1	557	685.604	194.544	6479	0
2_A2U_peak_15821_lociStitched	chr13	44733741	44734455	2	459	633.746	143.514	6480	0
1_A2U_peak_45886_lociStitched	chr5	149203537	149204074	1	538	583.021	93.438	6481	0
1_A2U_peak_7732_lociStitched	chr11	24700575	24701210	1	636	638.556	149.098	6482	0
A2U_peak_11925	chr11	115246705	115247277	1	573	585.156	95.8672	6483	0
2_A2U_peak_49557_lociStitched	chr6	149233801	149234498	2	507	653.019	163.934	6484	0
1_A2U_peak_27486_lociStitched	chr18	21296064	21296414	1	351	537.215	48.51	6485	0
1_A2U_peak_41622_lociStitched	chr4	146938022	146938516	1	495	534.409	46.2384	6486	0
1_A2U_peak_35963_lociStitched	chr3	50628105	50628430	1	326	564.688	76.7325	6487	0
2_A2U_peak_5691_lociStitched	chr10	80245325	80246334	2	587	591.173	103.624	6488	0
2_A2U_peak_35314_lociStitched	chr2	173762596	173763365	2	524	566.369	78.8225	6489	0
1_A2U_peak_53981_lociStitched	chr7	141123234	141123633	1	400	586.929	99.75	6490	0
1_A2U_peak_4813_lociStitched	chr10	42293955	42294270	1	316	541.548	54.4635	6491	0
A2U_peak_51646	chr7	80423847	80424380	1	534	579.904	93.0085	6492	0
1_A2U_peak_41516_lociStitched	chr4	141734640	141734966	1	327	565.447	78.8594	6493	0
1_A2U_peak_54524_lociStitched	chr8	22542924	22543409	1	486	578.168	91.7135	6494	0
1_A2U_peak_19501_lociStitched	chr14	122852811	122853274	1	464	619.401	133.02	6495	0
2_A2U_peak_40558_lociStitched	chr4	129214805	129216111	2	393	650.519	164.556	6496	0
1_A2U_peak_40836_lociStitched	chr4	133346729	133347090	1	362	548.287	62.9584	6497	0
2_A2U_peak_22676_lociStitched	chr16	20110863	20111936	2	346	660.217	175.221	6498	0
2_A2U_peak_55248_lociStitched	chr8	70744148	70744788	2	366	581.696	97.28	6499	0
1_A2U_peak_17499_lociStitched	chr14	14294508	14294994	1	487	529.886	45.6354	6500	0
1_A2U_peak_42110_lociStitched	chr5	5054485	5055122	1	638	604.704	120.584	6501	0
3_A2U_peak_35957_lociStitched	chr3	45861772	45863085	3	863	666.085	182.113	6502	0
A2U_peak_36267	chr3	59135550	59136088	1	539	654.316	170.761	6503	0
1_A2U_peak_870_lociStitched	chr1	66987828	66988331	1	504	591.176	107.692	6504	0
1_A2U_peak_43214_lociStitched	chr5	67450469	67450912	1	444	621.308	137.994	6505	0
2_A2U_peak_39728_lociStitched	chr4	101870727	101871855	2	711	625.363	142.354	6506	0
1_A2U_peak_16100_lociStitched	chr13	51124322	51124709	1	388	594.858	111.998	6507	0
1_A2U_peak_44804_lociStitched	chr5	125074073	125074573	1	501	540.45	57.65	6508	0
1_A2U_peak_32313_lociStitched	chr2	48381518	48381909	1	392	571.642	89.0698	6509	0
2_A2U_peak_2137_lociStitched	chr1	133134139	133135425	2	732	715.659	233.538	6510	0
2_A2U_peak_15256_lociStitched	chr13	24682747	24683603	2	521	596.632	115.218	6511	0
1_A2U_peak_24786_lociStitched	chr17	19510444	19510774	1	331	645.282	163.944	6512	0
A2U_peak_11837	chr11	114954572	114955102	1	531	566.411	85.436	6513	0
1_A2U_peak_14086_lociStitched	chr12	91684304	91684727	1	424	539.579	58.8816	6514	0
1_A2U_peak_54838_lociStitched	chr8	46546818	46547327	1	510	629.379	148.781	6515	0
1_A2U_peak_53712_lociStitched	chr7	132551487	132551808	1	322	599.853	119.38	6516	0
2_A2U_peak_50554_lociStitched	chr7	34312766	34313530	2	570	600.428	120.865	6517	0
2_A2U_peak_23138_lociStitched	chr16	32519678	32520428	2	421	595.95	116.625	6518	0
1_A2U_peak_27941_lociStitched	chr18	42615415	42615846	1	432	605.641	126.326	6519	0
1_A2U_peak_44273_lociStitched	chr5	115267275	115267824	1	550	617.57	138.348	6520	0
1_A2U_peak_17953_lociStitched	chr14	26206422	26207175	1	754	569.117	89.9082	6521	0
1_A2U_peak_10924_lociStitched	chr11	96765912	96766340	1	429	553.704	75.8844	6522	0
3_A2U_peak_61663_lociStitched	chrX	155172712	155177714	3	484	1115.95	638.255	6523	0
1_A2U_peak_55417_lociStitched	chr8	75013718	75014307	1	590	564.792	87.6432	6524	0
2_A2U_peak_49356_lociStitched	chr6	142887782	142889630	2	472	881.681	404.712	6525	0
1_A2U_peak_4092_lociStitched	chr10	9974700	9975185	1	486	541.212	65.281	6526	0
1_A2U_peak_2082_lociStitched	chr1	132245799	132246207	1	409	642.641	166.831	6527	0
1_A2U_peak_53817_lociStitched	chr7	135712778	135713202	1	425	569.686	94.0856	6528	0
2_A2U_peak_27407_lociStitched	chr18	11935999	11936678	2	484	607.026	132.065	6529	0
1_A2U_peak_4211_lociStitched	chr10	17201408	17201818	1	411	573.221	99.015	6530	0
1_A2U_peak_57153_lociStitched	chr8	128654354	128654970	1	617	573.065	99.2376	6531	0
2_A2U_peak_29570_lociStitched	chr19	17160269	17163999	2	441	1315.94	843.726	6532	0
A2U_peak_41433	chr4	140934990	140935434	1	445	509.135	37.1184	6533	0
1_A2U_peak_43581_lociStitched	chr5	91615941	91616280	1	340	564.299	92.7843	6534	0
1_A2U_peak_51278_lociStitched	chr7	68070170	68070671	1	502	616.43	145.44	6535	0
1_A2U_peak_27792_lociStitched	chr18	37883843	37884205	1	363	578.476	107.912	6536	0
1_A2U_peak_26057_lociStitched	chr17	46073464	46073942	1	479	511.986	41.4426	6537	0
2_A2U_peak_26199_lociStitched	chr17	47394757	47395611	2	373	572.436	101.968	6538	0
1_A2U_peak_30144_lociStitched	chr19	33222688	33223194	1	507	527.606	57.5828	6539	0
1_A2U_peak_36438_lociStitched	chr3	71563938	71564267	1	330	499.85	30.1364	6540	0
2_A2U_peak_28944_lociStitched	chr19	4605176	4606923	2	350	670.324	201.08	6541	0
1_A2U_peak_38642_lociStitched	chr4	32796323	32797129	1	807	549.692	80.6806	6542	0
2_A2U_peak_27852_lociStitched	chr18	38494631	38496043	2	362	746.666	277.74	6543	0
A2U_peak_53426	chr7	127154206	127154694	1	489	615.075	146.595	6544	0
1_A2U_peak_46081_lociStitched	chr6	28220695	28221178	1	484	520.529	52.5021	6545	0
1_A2U_peak_20419_lociStitched	chr15	62698594	62699223	1	630	593.965	126.618	6546	0
1_A2U_peak_874_lociStitched	chr1	69242006	69242360	1	355	555.426	88.8894	6547	0
A2U_peak_51735	chr7	80574073	80574523	1	451	520.56	54.405	6548	0
2_A2U_peak_5327_lociStitched	chr10	67565882	67566672	2	351	640.216	174.195	6549	0
1_A2U_peak_59792_lociStitched	chr9	103449512	103450183	1	672	595.647	129.906	6550	0
2_A2U_peak_55458_lociStitched	chr8	79613430	79619989	2	510	1199.64	733.952	6551	0
1_A2U_peak_18419_lociStitched	chr14	53318900	53319583	1	684	572.286	107.641	6552	0
A2U_peak_16458	chr13	63277071	63277488	1	418	544.477	79.8972	6553	0
2_A2U_peak_58328_lociStitched	chr9	50944924	50945983	2	458	721.285	257.231	6554	0
A2U_peak_45367	chr5	137770262	137770877	1	616	615.553	151.659	6555	0
2_A2U_peak_27856_lociStitched	chr18	39082901	39084088	2	430	634.452	170.691	6556	0
2_A2U_peak_30551_lociStitched	chr19	45675857	45676675	2	446	677.468	213.825	6557	0
1_A2U_peak_59545_lociStitched	chr9	88241308	88241829	1	522	550.853	87.3196	6558	0
1_A2U_peak_21420_lociStitched	chr15	83035730	83036220	1	491	604.513	141.708	6559	0
1_A2U_peak_52955_lociStitched	chr7	121111625	121112186	1	562	565.993	103.224	6560	0
1_A2U_peak_13877_lociStitched	chr12	84222622	84223055	1	434	558.137	95.6497	6561	0
1_A2U_peak_14842_lociStitched	chr13	8972800	8973288	1	489	530.31	67.832	6562	0
1_A2U_peak_19557_lociStitched	chr15	5388422	5388711	1	290	558.579	96.1503	6563	0
2_A2U_peak_46671_lociStitched	chr6	50018948	50030329	2	359	1762.92	1300.85	6564	0
A2U_peak_5904	chr10	81571876	81572340	1	465	519.726	57.6752	6565	0
2_A2U_peak_14458_lociStitched	chr12	108203310	108204393	2	345	541.5	79.4922	6566	0
2_A2U_peak_16221_lociStitched	chr13	53333621	53334303	2	423	572.266	111.098	6567	0
1_A2U_peak_4647_lociStitched	chr10	36838357	36838694	1	338	538.998	78.2514	6568	0
2_A2U_peak_50666_lociStitched	chr7	41598931	41599550	2	361	677.248	216.588	6569	0
1_A2U_peak_61126_lociStitched	chrX	57253361	57253750	1	390	495.742	35.1267	6570	0
1_A2U_peak_30826_lociStitched	chr19	60290343	60290856	1	514	509.717	49.4532	6571	0
1_A2U_peak_61206_lociStitched	chrX	74115352	74115772	1	421	521.724	62.748	6572	0
A2U_peak_16441	chr13	63244419	63244848	1	430	591.806	133.419	6573	0
2_A2U_peak_16087_lociStitched	chr13	49768369	49768969	2	421	599.82	141.66	6574	0
2_A2U_peak_23631_lociStitched	chr16	76110961	76111659	2	372	577.874	119.986	6575	0
1_A2U_peak_48003_lociStitched	chr6	98607202	98607507	1	306	527.437	69.845	6576	0
1_A2U_peak_2448_lociStitched	chr1	151025119	151025588	1	470	548.965	91.8302	6577	0
2_A2U_peak_2580_lociStitched	chr1	152552346	152553933	2	327	788.263	331.207	6578	0
3_A2U_peak_52828_lociStitched	chr7	116432576	116437709	3	787	711.947	255.11	6579	0
1_A2U_peak_19062_lociStitched	chr14	70401926	70402426	1	501	528.45	71.95	6580	0
2_A2U_peak_14670_lociStitched	chr12	113046777	113049481	2	429	715.749	259.314	6581	0
2_A2U_peak_16970_lociStitched	chr13	98871093	98871611	2	321	627.816	171.406	6582	0
A2U_peak_16478	chr13	63313223	63313548	1	326	506.837	50.44	6583	0
2_A2U_peak_10386_lociStitched	chr11	83440248	83441161	2	518	656.082	199.947	6584	0
1_A2U_peak_41639_lociStitched	chr4	147927698	147928368	1	671	584.977	129.444	6585	0
A2U_peak_10411	chr11	83558609	83559064	1	456	562.562	107.107	6586	0
1_A2U_peak_45920_lociStitched	chr5	150195807	150196346	1	540	587.456	132.648	6587	0
2_A2U_peak_41566_lociStitched	chr4	143978204	143979507	2	434	621.01	166.393	6588	0
2_A2U_peak_4614_lociStitched	chr10	31032614	31036352	2	410	844.788	390.247	6589	0
2_A2U_peak_5714_lociStitched	chr10	80474864	80475827	2	708	597.253	142.717	6590	0
A2U_peak_25823	chr17	35792636	35793032	1	397	575.863	121.849	6591	0
1_A2U_peak_27247_lociStitched	chr17	89173134	89173415	1	282	542.133	88.2059	6592	0
1_A2U_peak_54901_lociStitched	chr8	54163460	54163868	1	409	583.807	130.152	6593	0
1_A2U_peak_6828_lociStitched	chr10	127736544	127737067	1	524	523.994	70.4481	6594	0
2_A2U_peak_24016_lociStitched	chr16	92927636	92928355	2	330	605.614	152.931	6595	0
2_A2U_peak_29756_lociStitched	chr19	21825536	21827084	2	334	792.266	339.631	6596	0
1_A2U_peak_61007_lociStitched	chrX	38473418	38474009	1	592	606.898	154.31	6597	0
1_A2U_peak_14169_lociStitched	chr12	100184356	100184635	1	280	552.894	100.803	6598	0
1_A2U_peak_13878_lociStitched	chr12	84243396	84243921	1	526	545.895	94.4475	6599	0
1_A2U_peak_1521_lociStitched	chr1	89643933	89644277	1	345	521.986	70.5888	6600	0
1_A2U_peak_58334_lociStitched	chr9	51034973	51035252	1	280	538.163	86.7969	6601	0
1_A2U_peak_8764_lociStitched	chr11	57827396	57827974	1	579	510.894	59.5918	6602	0
1_A2U_peak_2296_lociStitched	chr1	138327808	138328243	1	436	533.049	82.1715	6603	0
1_A2U_peak_9584_lociStitched	chr11	72722807	72723203	1	397	526.403	75.834	6604	0
2_A2U_peak_45745_lociStitched	chr5	143766567	143767184	2	418	515.812	65.5254	6605	0
1_A2U_peak_969_lociStitched	chr1	72225958	72226257	1	300	547.798	97.6534	6606	0
1_A2U_peak_19839_lociStitched	chr15	27783921	27784295	1	375	521.057	70.9852	6607	0
1_A2U_peak_54693_lociStitched	chr8	34124157	34124628	1	472	511.506	61.6539	6608	0
2_A2U_peak_18983_lociStitched	chr14	69555480	69557129	2	596	591.991	142.309	6609	0
2_A2U_peak_32114_lociStitched	chr2	35495453	35496392	2	516	647.628	198.035	6610	0
2_A2U_peak_3494_lociStitched	chr1	178823165	178823686	2	381	476.923	27.4046	6611	0
2_A2U_peak_9180_lociStitched	chr11	63020639	63022005	2	335	700.621	251.207	6612	0
A2U_peak_10416	chr11	83562492	83562898	1	407	583.381	134.142	6613	0
1_A2U_peak_54473_lociStitched	chr8	18936494	18936961	1	468	547.417	98.3969	6614	0
1_A2U_peak_16423_lociStitched	chr13	62652850	62653207	1	358	568.701	119.702	6615	0
1_A2U_peak_31905_lociStitched	chr2	32637774	32638314	1	541	476.172	27.216	6616	0
2_A2U_peak_44016_lociStitched	chr5	109900708	109907625	2	400	998.815	549.902	6617	0
2_A2U_peak_14374_lociStitched	chr12	103491171	103491707	2	384	592.012	143.702	6618	0
1_A2U_peak_25611_lociStitched	chr17	34234766	34235043	1	278	508.489	60.2475	6619	0
1_A2U_peak_1385_lociStitched	chr1	87059853	87060241	1	389	506.456	58.8208	6620	0
1_A2U_peak_59257_lociStitched	chr9	72408105	72408451	1	347	532.805	85.7042	6621	0
A2U_peak_31848	chr2	32272340	32272740	1	401	516.52	69.44	6622	0
2_A2U_peak_42809_lociStitched	chr5	39080335	39081197	2	449	664.085	217.052	6623	0
2_A2U_peak_15961_lociStitched	chr13	46058199	46059186	2	493	638.293	191.577	6624	0
1_A2U_peak_34942_lociStitched	chr2	164126737	164127133	1	397	534.521	88.4664	6625	0
2_A2U_peak_17103_lociStitched	chr13	104984487	104984971	2	333	569.571	123.517	6626	0
2_A2U_peak_340_lociStitched	chr1	39866507	39867289	2	422	579.227	133.253	6627	0
1_A2U_peak_53105_lociStitched	chr7	123389774	123390021	1	248	510.747	65.0104	6628	0
A2U_peak_41452	chr4	140965150	140965722	1	573	539.568	94.3228	6629	0
2_A2U_peak_60154_lociStitched	chr9	113916251	113917345	2	367	598.09	153.488	6630	0
1_A2U_peak_1970_lociStitched	chr1	130508345	130509158	1	814	579.588	135.934	6631	0
1_A2U_peak_10893_lociStitched	chr11	95896739	95897210	1	472	553.755	110.167	6632	0
1_A2U_peak_13534_lociStitched	chr12	73054090	73054442	1	353	535.674	92.2944	6633	0
1_A2U_peak_14543_lociStitched	chr12	110991793	110992139	1	347	546.092	102.727	6634	0
1_A2U_peak_35517_lociStitched	chr3	9426378	9426815	1	438	484.327	41.1654	6635	0
1_A2U_peak_38435_lociStitched	chr4	9766587	9766898	1	312	532.494	89.8168	6636	0
1_A2U_peak_24740_lociStitched	chr17	15743646	15743998	1	353	502.269	59.5936	6637	0
1_A2U_peak_51089_lociStitched	chr7	49802874	49803257	1	384	540.03	97.8565	6638	0
1_A2U_peak_61073_lociStitched	chrX	50805333	50805791	1	459	534.761	93.203	6639	0
1_A2U_peak_17657_lociStitched	chr14	20924794	20925149	1	356	505.485	63.971	6640	0
2_A2U_peak_1641_lociStitched	chr1	92020493	92022447	2	538	774.956	333.548	6641	0
1_A2U_peak_56315_lociStitched	chr8	108402191	108402554	1	364	456.727	15.7179	6642	0
2_A2U_peak_10132_lociStitched	chr11	79305592	79306228	2	391	567.439	127.009	6643	0
2_A2U_peak_8432_lociStitched	chr11	53735881	53737144	2	391	684.293	243.885	6644	0
1_A2U_peak_59438_lociStitched	chr9	79750789	79751266	1	478	521.218	81.2331	6645	0
1_A2U_peak_17105_lociStitched	chr13	105002202	105002465	1	264	491.31	51.5217	6646	0
1_A2U_peak_3481_lociStitched	chr1	177983411	177984142	1	732	563.382	123.978	6647	0
1_A2U_peak_5283_lociStitched	chr10	63176657	63176936	1	280	504.376	65.4255	6648	0
2_A2U_peak_4200_lociStitched	chr10	14116893	14117421	2	365	610.262	171.6	6649	0
2_A2U_peak_654_lociStitched	chr1	55825995	55827087	2	387	556.374	117.718	6650	0
2_A2U_peak_24634_lociStitched	chr17	6942241	6943052	2	558	567.943	129.598	6651	0
2_A2U_peak_17972_lociStitched	chr14	26726995	26727880	2	379	643.837	205.497	6652	0
1_A2U_peak_23208_lociStitched	chr16	34056388	34056860	1	473	528.593	90.388	6653	0
1_A2U_peak_17952_lociStitched	chr14	26066761	26067464	1	704	495.404	57.3648	6654	0
A2U_peak_11927	chr11	115248224	115248844	1	621	524.148	86.552	6655	0
A2U_peak_16453	chr13	63260863	63261231	1	369	489.403	52.0352	6656	0
2_A2U_peak_15568_lociStitched	chr13	37558741	37559651	2	434	579.943	142.688	6657	0
2_A2U_peak_2343_lociStitched	chr1	143655790	143656576	2	316	596.024	158.851	6658	0
2_A2U_peak_38783_lociStitched	chr4	42880225	42880785	2	400	591.696	154.56	6659	0
1_A2U_peak_41835_lociStitched	chr4	151818625	151819144	1	520	519.363	82.4172	6660	0
A2U_peak_33850	chr2	129287136	129287427	1	292	514.924	78.1335	6661	0
1_A2U_peak_4150_lociStitched	chr10	12424973	12425353	1	381	536.104	99.636	6662	0
2_A2U_peak_5262_lociStitched	chr10	62664790	62665532	2	376	502.631	66.409	6663	0
A2U_peak_51676	chr7	80465373	80465752	1	380	497.892	62.0802	6664	0
2_A2U_peak_60942_lociStitched	chrX	20285921	20287508	2	320	725.576	289.945	6665	0
1_A2U_peak_3125_lociStitched	chr1	168478587	168478921	1	335	508.482	73.0124	6666	0
A2U_peak_8246	chr11	50255283	50255611	1	329	516.075	81.1472	6667	0
1_A2U_peak_59773_lociStitched	chr9	103180782	103181429	1	648	496.314	61.5297	6668	0
1_A2U_peak_28745_lociStitched	chr18	84327698	84327989	1	292	488.822	54.0387	6669	0
1_A2U_peak_3274_lociStitched	chr1	171442305	171442702	1	398	531.305	96.5504	6670	0
1_A2U_peak_1686_lociStitched	chr1	95573119	95573417	1	299	557.439	122.776	6671	0
A2U_peak_34074	chr2	131902650	131903070	1	421	487.788	53.256	6672	0
1_A2U_peak_33174_lociStitched	chr2	102815625	102815912	1	288	513.185	78.8389	6673	0
2_A2U_peak_55322_lociStitched	chr8	71476110	71476787	2	444	514.588	80.6984	6674	0
A2U_peak_25853	chr17	35829989	35830308	1	320	453.905	20.3203	6675	0
2_A2U_peak_35019_lociStitched	chr2	165707284	165708056	2	599	509.443	75.9648	6676	0
1_A2U_peak_32323_lociStitched	chr2	49722575	49723003	1	429	496.138	63.4296	6677	0
A2U_peak_51672	chr7	80462682	80463170	1	489	522.648	90.0848	6678	0
2_A2U_peak_49283_lociStitched	chr6	136530783	136531564	2	422	628.002	195.562	6679	0
2_A2U_peak_42164_lociStitched	chr5	15528733	15529326	2	336	741.843	309.546	6680	0
A2U_peak_11844	chr11	114965157	114965459	1	303	507.813	75.6812	6681	0
1_A2U_peak_24772_lociStitched	chr17	17893064	17893402	1	339	508.656	76.9288	6682	0
A2U_peak_34080	chr2	131912426	131912774	1	349	557.635	126.254	6683	0
1_A2U_peak_20567_lociStitched	chr15	68190451	68190768	1	318	461.901	30.5271	6684	0
1_A2U_peak_20571_lociStitched	chr15	68362278	68362698	1	421	507.948	76.776	6685	0
2_A2U_peak_27152_lociStitched	chr17	85799944	85803439	2	331	753.522	322.589	6686	0
1_A2U_peak_59186_lociStitched	chr9	70351840	70352130	1	291	516.49	85.608	6687	0
1_A2U_peak_2735_lociStitched	chr1	155475995	155476323	1	329	534.148	103.418	6688	0
2_A2U_peak_19392_lociStitched	chr14	101049533	101050150	2	379	480.952	50.2855	6689	0
1_A2U_peak_7030_lociStitched	chr11	3379151	3379533	1	383	475.819	45.1906	6690	0
1_A2U_peak_34357_lociStitched	chr2	145610636	145611029	1	394	535.934	105.796	6691	0
2_A2U_peak_54686_lociStitched	chr8	34097661	34099190	2	575	768.475	338.521	6692	0
2_A2U_peak_6573_lociStitched	chr10	115311000	115312777	2	401	804.803	374.947	6693	0
1_A2U_peak_20150_lociStitched	chr15	53289212	53289674	1	463	515.269	85.5162	6694	0
2_A2U_peak_50396_lociStitched	chr7	30099237	30100773	2	409	701.952	272.486	6695	0
2_A2U_peak_29754_lociStitched	chr19	21784932	21785505	2	343	470.261	41.1414	6696	0
2_A2U_peak_18781_lociStitched	chr14	60885385	60886412	2	334	611.681	183.422	6697	0
1_A2U_peak_44218_lociStitched	chr5	114667215	114667579	1	365	532.568	104.65	6698	0
2_A2U_peak_21076_lociStitched	chr15	79067380	79068417	2	543	607.163	179.816	6699	0
2_A2U_peak_23526_lociStitched	chr16	55636313	55636976	2	343	506.797	80.0241	6700	0
1_A2U_peak_56110_lociStitched	chr8	95759826	95760143	1	318	538.044	111.489	6701	0
1_A2U_peak_30894_lociStitched	chr2	3471043	3471504	1	462	459.894	33.4225	6702	0
2_A2U_peak_6620_lociStitched	chr10	117829280	117830102	2	447	549.754	123.464	6703	0
1_A2U_peak_16673_lociStitched	chr13	76809349	76809883	1	535	509.169	83.1438	6704	0
1_A2U_peak_36407_lociStitched	chr3	69039069	69039377	1	309	559.79	133.826	6705	0
1_A2U_peak_54495_lociStitched	chr8	19980040	19980444	1	405	522.816	96.8792	6706	0
1_A2U_peak_55853_lociStitched	chr8	85430320	85430614	1	295	508.708	82.908	6707	0
1_A2U_peak_28214_lociStitched	chr18	64698024	64698487	1	464	486.057	61.4864	6708	0
2_A2U_peak_30076_lociStitched	chr19	32523646	32524306	2	327	523.644	99.132	6709	0
1_A2U_peak_54336_lociStitched	chr8	11485803	11486132	1	330	495.803	71.393	6710	0
2_A2U_peak_59851_lociStitched	chr9	106857957	106858436	2	344	514.781	90.4831	6711	0
1_A2U_peak_19414_lociStitched	chr14	103469497	103469881	1	385	538.176	114.394	6712	0
1_A2U_peak_20135_lociStitched	chr15	51710463	51710845	1	383	520.093	96.6842	6713	0
A2U_peak_11879	chr11	115129113	115129441	1	329	564.882	141.729	6714	0
1_A2U_peak_14689_lociStitched	chr12	115386815	115387081	1	267	496.489	73.3894	6715	0
1_A2U_peak_33030_lociStitched	chr2	91360687	91361236	1	550	479.826	56.9862	6716	0
1_A2U_peak_57897_lociStitched	chr9	41020961	41021345	1	385	473.203	50.8032	6717	0
1_A2U_peak_21239_lociStitched	chr15	80706321	80706817	1	497	500.365	78.2688	6718	0
2_A2U_peak_2611_lociStitched	chr1	153297060	153298106	2	550	545.489	123.846	6719	0
1_A2U_peak_10786_lociStitched	chr11	94259770	94260101	1	332	449.498	27.8702	6720	0
1_A2U_peak_11719_lociStitched	chr11	109312138	109312605	1	468	559.98	138.746	6721	0
1_A2U_peak_36237_lociStitched	chr3	59055148	59055453	1	306	473.909	52.7955	6722	0
1_A2U_peak_45747_lociStitched	chr5	143817819	143818264	1	446	530.039	109.159	6723	0
A2U_peak_10415	chr11	83562069	83562359	1	291	492.217	71.34	6724	0
2_A2U_peak_26617_lociStitched	chr17	64722466	64723858	2	551	720.499	299.837	6725	0
1_A2U_peak_37151_lociStitched	chr3	97681194	97681627	1	434	461.015	40.5721	6726	0
1_A2U_peak_20451_lociStitched	chr15	64185629	64186072	1	444	541.08	120.762	6727	0
A2U_peak_25799	chr17	35761808	35762173	1	366	519.541	99.6085	6728	0
1_A2U_peak_49221_lociStitched	chr6	134700541	134700892	1	352	509.687	89.9964	6729	0
2_A2U_peak_53529_lociStitched	chr7	128042257	128049087	2	442	1536.75	1117.39	6730	0
1_A2U_peak_40441_lociStitched	chr4	126086218	126086498	1	281	491.764	72.548	6731	0
1_A2U_peak_549_lociStitched	chr1	52465984	52466508	1	525	529.083	109.988	6732	0
1_A2U_peak_58738_lociStitched	chr9	60055122	60055701	1	580	482.191	63.4584	6733	0
1_A2U_peak_19660_lociStitched	chr15	10661858	10662256	1	399	490.018	71.5604	6734	0
2_A2U_peak_39380_lociStitched	chr4	82848816	82849513	2	341	550.282	132.221	6735	0
2_A2U_peak_17745_lociStitched	chr14	22022346	22023370	2	349	634.573	216.678	6736	0
1_A2U_peak_1335_lociStitched	chr1	86263461	86263961	1	501	498	80.75	6737	0
2_A2U_peak_20093_lociStitched	chr15	42607833	42609318	2	564	728.096	311.553	6738	0
1_A2U_peak_21832_lociStitched	chr15	98937071	98937393	1	323	462.585	46.0782	6739	0
1_A2U_peak_48399_lociStitched	chr6	116229384	116229639	1	256	474.274	57.9615	6740	0
1_A2U_peak_28818_lociStitched	chr19	3083502	3083926	1	425	459.658	43.3752	6741	0
1_A2U_peak_39894_lociStitched	chr4	108153382	108154427	1	1046	514.871	98.7525	6742	0
1_A2U_peak_38785_lociStitched	chr4	42912682	42913159	1	478	503.569	87.5295	6743	0
1_A2U_peak_47048_lociStitched	chr6	57929346	57929713	1	368	474.311	58.3897	6744	0
1_A2U_peak_43480_lociStitched	chr5	76778951	76779422	1	472	492.713	77.0085	6745	0
1_A2U_peak_23461_lociStitched	chr16	49951590	49952094	1	505	508.586	93.0384	6746	0
1_A2U_peak_17354_lociStitched	chr14	7774278	7774700	1	423	514.249	98.959	6747	0
1_A2U_peak_18185_lociStitched	chr14	38433000	38433393	1	394	486.77	72.2727	6748	0
2_A2U_peak_43460_lociStitched	chr5	75826040	75826983	2	334	694.991	280.543	6749	0
2_A2U_peak_18418_lociStitched	chr14	53301802	53303532	2	671	534.916	120.754	6750	0
1_A2U_peak_12677_lociStitched	chr12	16007944	16008342	1	399	529.499	115.5	6751	0
1_A2U_peak_60131_lociStitched	chr9	111138368	111138688	1	321	492.096	78.816	6752	0
1_A2U_peak_24836_lociStitched	chr17	22739545	22739887	1	343	446.618	33.4818	6753	0
2_A2U_peak_11702_lociStitched	chr11	108377153	108378194	2	361	769.715	356.647	6754	0
2_A2U_peak_51783_lociStitched	chr7	80754128	80754684	2	411	519.082	106.53	6755	0
1_A2U_peak_15690_lociStitched	chr13	42049287	42049880	1	594	488.869	76.3191	6756	0
A2U_peak_5877	chr10	81504954	81505407	1	454	562.626	150.169	6757	0
2_A2U_peak_15563_lociStitched	chr13	37509589	37510592	2	563	529.985	117.652	6758	0
1_A2U_peak_134_lociStitched	chr1	35813882	35814443	1	562	500.244	87.9648	6759	0
A2U_peak_9508	chr11	70632941	70633285	1	345	476.853	64.6376	6760	0
2_A2U_peak_39777_lociStitched	chr4	106497932	106498817	2	367	455.156	43.542	6761	0
1_A2U_peak_16722_lociStitched	chr13	87632173	87632656	1	484	508.599	97.2762	6762	0
A2U_peak_25816	chr17	35787229	35787518	1	290	476.214	64.9094	6763	0
2_A2U_peak_33527_lociStitched	chr2	119993974	119995321	2	394	710.677	299.707	6764	0
1_A2U_peak_26705_lociStitched	chr17	71178838	71179266	1	429	503.414	92.448	6765	0
2_A2U_peak_3424_lociStitched	chr1	173391072	173391687	2	439	518.753	107.871	6766	0
1_A2U_peak_60729_lociStitched	chrX	7308465	7308929	1	465	488.731	78.648	6767	0
2_A2U_peak_33170_lociStitched	chr2	102194189	102195406	2	363	737.989	328.712	6768	0
1_A2U_peak_50778_lociStitched	chr7	45388785	45389102	1	318	524.159	114.944	6769	0
2_A2U_peak_47860_lociStitched	chr6	92814160	92814834	2	389	555.376	146.393	6770	0
1_A2U_peak_20859_lociStitched	chr15	76715440	76715779	1	340	435.242	26.7471	6771	0
1_A2U_peak_44693_lociStitched	chr5	123670747	123671026	1	280	457.923	49.5504	6772	0
1_A2U_peak_18661_lociStitched	chr14	56303804	56304273	1	470	584.655	176.391	6773	0
1_A2U_peak_24189_lociStitched	chr16	93938506	93938985	1	480	584.236	176.08	6774	0
A2U_peak_53393	chr7	127087470	127087921	1	452	513.644	105.534	6775	0
1_A2U_peak_22733_lociStitched	chr16	22517814	22518289	1	476	442.13	34.0575	6776	0
1_A2U_peak_54881_lociStitched	chr8	47852044	47852496	1	453	490.917	83.8008	6777	0
1_A2U_peak_54323_lociStitched	chr8	11172953	11173565	1	613	485.377	78.3972	6778	0
2_A2U_peak_26019_lociStitched	chr17	45644857	45646198	2	908	547.798	141.073	6779	0
1_A2U_peak_49279_lociStitched	chr6	136497877	136498258	1	382	486.537	80.01	6780	0
2_A2U_peak_2242_lociStitched	chr1	135881706	135883325	2	508	718.674	312.629	6781	0
1_A2U_peak_7295_lociStitched	chr11	8628675	8629045	1	371	484.33	78.662	6782	0
1_A2U_peak_17419_lociStitched	chr14	10791142	10791470	1	329	523.685	118.113	6783	0
1_A2U_peak_97_lociStitched	chr1	24688372	24688721	1	350	470.731	65.263	6784	0
A2U_peak_25787	chr17	35747905	35748298	1	394	507.442	101.984	6785	0
2_A2U_peak_43116_lociStitched	chr5	65183815	65184402	2	404	611.889	206.683	6786	0
1_A2U_peak_4916_lociStitched	chr10	53180694	53180980	1	287	428.771	24.2814	6787	0
1_A2U_peak_22794_lociStitched	chr16	24629541	24629912	1	372	483.895	79.7279	6788	0
1_A2U_peak_44699_lociStitched	chr5	123780436	123780854	1	419	470.125	66.2112	6789	0
1_A2U_peak_50964_lociStitched	chr7	47271920	47272242	1	323	433.702	29.8494	6790	0
2_A2U_peak_27769_lociStitched	chr18	36719773	36720627	2	319	549.207	145.692	6791	0
1_A2U_peak_3031_lociStitched	chr1	166793349	166793864	1	516	505.112	101.867	6792	0
1_A2U_peak_32039_lociStitched	chr2	34406914	34407532	1	619	455.219	52.7154	6793	0
1_A2U_peak_10819_lociStitched	chr11	94979197	94979558	1	362	532.439	130.068	6794	0
A2U_peak_51739	chr7	80579499	80579851	1	353	459.677	57.376	6795	0
1_A2U_peak_2190_lociStitched	chr1	135129087	135129556	1	470	434.998	33.0176	6796	0
2_A2U_peak_16523_lociStitched	chr13	66768443	66770963	2	742	592.956	191.016	6797	0
2_A2U_peak_39166_lociStitched	chr4	58973647	58974532	2	467	546.576	145.052	6798	0
1_A2U_peak_23460_lociStitched	chr16	49937992	49938362	1	371	490.805	89.91	6799	0
1_A2U_peak_19606_lociStitched	chr15	6705456	6705780	1	325	535.475	134.719	6800	0
2_A2U_peak_1977_lociStitched	chr1	131025198	131025902	2	402	558.976	158.822	6801	0
1_A2U_peak_52096_lociStitched	chr7	92483044	92483366	1	323	452.957	53.452	6802	0
2_A2U_peak_48311_lociStitched	chr6	114511851	114516881	2	327	722.811	323.429	6803	0
1_A2U_peak_19472_lociStitched	chr14	120572187	120572549	1	363	490.22	90.862	6804	0
1_A2U_peak_29076_lociStitched	chr19	5980780	5981357	1	578	481.16	82.1071	6805	0
2_A2U_peak_31051_lociStitched	chr2	6442251	6442892	2	352	522.095	123.072	6806	0
2_A2U_peak_17163_lociStitched	chr13	107830644	107837912	2	604	1681.09	1282.08	6807	0
1_A2U_peak_28448_lociStitched	chr18	70644205	70644612	1	408	488.522	90.2726	6808	0
A2U_peak_36249	chr3	59115036	59115275	1	240	453.837	55.9977	6809	0
1_A2U_peak_23679_lociStitched	chr16	84621304	84621696	1	393	499.8	102.273	6810	0
1_A2U_peak_37702_lociStitched	chr3	134100164	134100487	1	324	420.772	23.256	6811	0
1_A2U_peak_49119_lociStitched	chr6	129558564	129558911	1	348	464.043	67.3527	6812	0
1_A2U_peak_31163_lociStitched	chr2	11566182	11566480	1	299	426.587	30.3662	6813	0
1_A2U_peak_51961_lociStitched	chr7	84594644	84595031	1	388	454.648	58.6305	6814	0
1_A2U_peak_1702_lociStitched	chr1	105170861	105171136	1	276	490.985	95.15	6815	0
1_A2U_peak_57798_lociStitched	chr9	33528664	33529002	1	339	460.187	64.558	6816	0
1_A2U_peak_6229_lociStitched	chr10	94356635	94357111	1	477	466.004	70.4004	6817	0
1_A2U_peak_1696_lociStitched	chr1	95744810	95745116	1	307	522.923	127.449	6818	0
2_A2U_peak_47752_lociStitched	chr6	88499790	88500504	2	460	464.6	69.1866	6819	0
1_A2U_peak_8168_lociStitched	chr11	49409521	49409932	1	412	477.13	81.8712	6820	0
1_A2U_peak_42685_lociStitched	chr5	35673371	35673704	1	334	464.202	69.2307	6821	0
2_A2U_peak_14654_lociStitched	chr12	112950016	112951148	2	594	589.432	194.704	6822	0
1_A2U_peak_39485_lociStitched	chr4	88762963	88763546	1	584	467.158	72.5835	6823	0
1_A2U_peak_19210_lociStitched	chr14	73525008	73525262	1	255	496.316	101.778	6824	0
A2U_peak_10452	chr11	83642020	83642299	1	280	451.227	56.8881	6825	0
1_A2U_peak_36156_lociStitched	chr3	53807146	53807388	1	243	433.156	38.8894	6826	0
1_A2U_peak_55054_lociStitched	chr8	68416275	68416729	1	455	494.951	100.743	6827	0
1_A2U_peak_2417_lociStitched	chr1	144900850	144901144	1	295	474.222	80.5854	6828	0
1_A2U_peak_35799_lociStitched	chr3	30595349	30595827	1	479	474.606	81.021	6829	0
A2U_peak_8233	chr11	50220700	50221092	1	393	522.654	129.086	6830	0
A2U_peak_10419	chr11	83567841	83568245	1	405	482.861	89.4456	6831	0
1_A2U_peak_60781_lociStitched	chrX	8101409	8101919	1	511	449.055	55.998	6832	0
A2U_peak_51697	chr7	80505210	80505580	1	371	449.106	56.166	6833	0
1_A2U_peak_6940_lociStitched	chr10	128779313	128779637	1	325	470.092	77.436	6834	0
1_A2U_peak_52542_lociStitched	chr7	106651511	106651950	1	440	477.895	85.3416	6835	0
A2U_peak_57505	chr9	21136268	21136614	1	347	447.413	55.6368	6836	0
1_A2U_peak_18138_lociStitched	chr14	32524797	32525171	1	375	459.496	68.0306	6837	0
A2U_peak_41456	chr4	140979071	140979474	1	404	443.542	52.1079	6838	0
A2U_peak_51687	chr7	80487311	80487729	1	419	473.803	82.8894	6839	0
A2U_peak_11919	chr11	115225132	115225546	1	415	449.48	58.9536	6840	0
1_A2U_peak_40903_lociStitched	chr4	133844523	133844929	1	407	463.814	73.5266	6841	0
1_A2U_peak_42890_lociStitched	chr5	44135120	44135887	1	768	464.265	74.1689	6842	0
1_A2U_peak_61587_lociStitched	chrX	142409636	142409941	1	306	455.06	65.1785	6843	0
2_A2U_peak_55661_lociStitched	chr8	83600051	83600717	2	391	452.347	62.6706	6844	0
2_A2U_peak_23589_lociStitched	chr16	65030552	65033152	2	324	702	312.78	6845	0
1_A2U_peak_12654_lociStitched	chr12	12421181	12421555	1	375	434.551	46.3012	6846	0
A2U_peak_25820	chr17	35790758	35791105	1	348	429.725	41.7094	6847	0
1_A2U_peak_3596_lociStitched	chr1	180723504	180723968	1	465	534.389	146.392	6848	0
1_A2U_peak_41624_lociStitched	chr4	147443494	147443959	1	466	448.539	60.5895	6849	0
1_A2U_peak_32496_lociStitched	chr2	58307034	58307537	1	504	487.91	100.198	6850	0
A2U_peak_51685	chr7	80484512	80484767	1	256	435.668	47.9655	6851	0
1_A2U_peak_19484_lociStitched	chr14	121422961	121423426	1	466	429.288	42.036	6852	0
1_A2U_peak_49575_lociStitched	chr7	3333185	3333583	1	399	446.397	59.3418	6853	0
2_A2U_peak_43471_lociStitched	chr5	76588747	76589313	2	337	528.248	141.443	6854	0
1_A2U_peak_49217_lociStitched	chr6	134594968	134595410	1	443	434.707	49.1062	6855	0
1_A2U_peak_31873_lociStitched	chr2	32447432	32447811	1	380	543.941	158.422	6856	0
1_A2U_peak_159_lociStitched	chr1	35890830	35891145	1	316	461.317	76.0095	6857	0
1_A2U_peak_42917_lociStitched	chr5	47273984	47274227	1	244	443.305	58.4901	6858	0
1_A2U_peak_18985_lociStitched	chr14	69605040	69605724	1	685	436.118	51.5736	6859	0
1_A2U_peak_48329_lociStitched	chr6	114850304	114850714	1	411	403.727	19.598	6860	0
1_A2U_peak_18416_lociStitched	chr14	53210577	53211211	1	635	398.469	14.3918	6861	0
1_A2U_peak_45967_lociStitched	chr6	8283091	8283371	1	281	461.916	78.036	6862	0
1_A2U_peak_34251_lociStitched	chr2	144025645	144026100	1	456	409.318	25.6165	6863	0
2_A2U_peak_38788_lociStitched	chr4	42949910	42950548	2	444	433.585	49.8916	6864	0
A2U_peak_16476	chr13	63310893	63311450	1	558	467.323	83.8842	6865	0
A2U_peak_31849	chr2	32273512	32273872	1	361	450.792	67.356	6866	0
1_A2U_peak_6031_lociStitched	chr10	83999847	84000262	1	416	429.193	46.0235	6867	0
1_A2U_peak_2861_lociStitched	chr1	161270408	161270809	1	402	486.814	103.739	6868	0
2_A2U_peak_11593_lociStitched	chr11	106961377	106962615	2	465	628.161	245.248	6869	0
1_A2U_peak_6390_lociStitched	chr10	96751804	96752253	1	450	466.825	84.1426	6870	0
1_A2U_peak_42513_lociStitched	chr5	31861008	31861298	1	291	463.652	81.2	6871	0
1_A2U_peak_32105_lociStitched	chr2	35327560	35328064	1	505	491.551	109.67	6872	0
2_A2U_peak_39757_lociStitched	chr4	103249128	103250008	2	459	613.272	231.616	6873	0
A2U_peak_51626	chr7	80384120	80384688	1	569	457.751	77.3048	6874	0
1_A2U_peak_55116_lociStitched	chr8	69985053	69985457	1	405	448.238	68.276	6875	0
1_A2U_peak_9813_lociStitched	chr11	75644529	75644925	1	397	443.005	63.1224	6876	0
1_A2U_peak_26053_lociStitched	chr17	46029646	46029999	1	354	416.116	36.4296	6877	0
1_A2U_peak_36658_lociStitched	chr3	87765216	87765710	1	495	409.674	30.381	6878	0
1_A2U_peak_41772_lociStitched	chr4	150349609	150350099	1	491	520.037	140.777	6879	0
1_A2U_peak_61058_lociStitched	chrX	50550177	50550559	1	383	482.39	103.178	6880	0
1_A2U_peak_47409_lociStitched	chr6	83381966	83382320	1	355	479.776	100.89	6881	0
1_A2U_peak_16016_lociStitched	chr13	48518262	48518614	1	353	426.026	47.344	6882	0
2_A2U_peak_28102_lociStitched	chr18	54864371	54868412	2	360	991.661	613.424	6883	0
A2U_peak_53429	chr7	127156747	127157081	1	335	487.239	109.519	6884	0
1_A2U_peak_3723_lociStitched	chr1	182363523	182363807	1	285	413.987	36.4088	6885	0
A2U_peak_57510	chr9	21155113	21155523	1	411	481.586	104.263	6886	0
2_A2U_peak_1355_lociStitched	chr1	86472113	86472694	2	426	512.268	135.024	6887	0
1_A2U_peak_55944_lociStitched	chr8	89569144	89569565	1	422	453.375	76.1589	6888	0
A2U_peak_11847	chr11	114969584	114969936	1	353	447.533	70.3296	6889	0
1_A2U_peak_38377_lociStitched	chr4	8805853	8806277	1	425	411.322	34.132	6890	0
A2U_peak_48902	chr6	124922242	124922637	1	396	459.661	82.476	6891	0
1_A2U_peak_11639_lociStitched	chr11	107528973	107529446	1	474	496.508	119.338	6892	0
1_A2U_peak_61010_lociStitched	chrX	38591359	38591743	1	385	474.893	97.7664	6893	0
A2U_peak_34958	chr2	164258891	164259426	1	536	497.336	120.375	6894	0
1_A2U_peak_27559_lociStitched	chr18	25241483	25241725	1	243	432.623	55.7326	6895	0
2_A2U_peak_5596_lociStitched	chr10	79797974	79798542	2	314	486.435	109.681	6896	0
2_A2U_peak_24491_lociStitched	chr17	6340437	6344110	2	328	761.78	385.298	6897	0
1_A2U_peak_22448_lociStitched	chr16	14178241	14178756	1	516	467.826	92.0305	6898	0
1_A2U_peak_2423_lociStitched	chr1	149910679	149911084	1	406	454.815	79.623	6899	0
2_A2U_peak_4591_lociStitched	chr10	26820321	26822171	2	353	659.155	284.345	6900	0
1_A2U_peak_50376_lociStitched	chr7	29616049	29616790	1	742	433.263	58.6131	6901	0
2_A2U_peak_40715_lociStitched	chr4	131910606	131911218	2	360	452.819	78.5196	6902	0
1_A2U_peak_19387_lociStitched	chr14	99727024	99727343	1	320	402.387	28.1358	6903	0
1_A2U_peak_50636_lociStitched	chr7	41076728	41077167	1	440	428.683	54.5238	6904	0
1_A2U_peak_40501_lociStitched	chr4	128711639	128712085	1	447	436.768	63.2874	6905	0
1_A2U_peak_17963_lociStitched	chr14	26592968	26593321	1	354	480.61	107.453	6906	0
1_A2U_peak_57857_lociStitched	chr9	38629927	38630240	1	314	382.924	9.8282	6907	0
A2U_peak_16437	chr13	63239553	63239821	1	269	402.536	29.614	6908	0
1_A2U_peak_25615_lociStitched	chr17	34586996	34587529	1	534	455.022	82.6683	6909	0
1_A2U_peak_29443_lociStitched	chr19	12442445	12442727	1	283	462.339	90.1272	6910	0
2_A2U_peak_41388_lociStitched	chr4	139598715	139599470	2	484	555.605	183.691	6911	0
1_A2U_peak_20040_lociStitched	chr15	40106097	40106544	1	448	441.189	69.5979	6912	0
1_A2U_peak_35845_lociStitched	chr3	32987695	32988186	1	492	449.363	77.8726	6913	0
1_A2U_peak_35832_lociStitched	chr3	32634450	32634978	1	529	442.2	70.8576	6914	0
1_A2U_peak_46665_lociStitched	chr6	48784368	48784818	1	451	469.8	98.46	6915	0
2_A2U_peak_28872_lociStitched	chr19	4044604	4045337	2	434	500.639	129.375	6916	0
1_A2U_peak_54743_lociStitched	chr8	34849146	34849489	1	344	441.167	69.972	6917	0
1_A2U_peak_50375_lociStitched	chr7	29518160	29518511	1	352	395.928	25.0263	6918	0
1_A2U_peak_7402_lociStitched	chr11	11859729	11860064	1	336	414.562	43.8515	6919	0
1_A2U_peak_58680_lociStitched	chr9	58226107	58226408	1	302	432.808	62.2769	6920	0
A2U_peak_21921	chr15	100708652	100709169	1	518	467.833	97.3511	6921	0
2_A2U_peak_29990_lociStitched	chr19	29850540	29851192	2	415	584.518	214.182	6922	0
1_A2U_peak_28765_lociStitched	chr18	84727780	84728236	1	457	422.712	52.3944	6923	0
1_A2U_peak_26587_lociStitched	chr17	64106746	64107186	1	441	430.144	60.236	6924	0
A2U_peak_10403	chr11	83547841	83548187	1	347	431.324	61.4496	6925	0
1_A2U_peak_12489_lociStitched	chr11	121231666	121232054	1	389	482.478	112.753	6926	0
2_A2U_peak_55956_lociStitched	chr8	90938340	90938889	2	322	452.541	83.1186	6927	0
1_A2U_peak_30471_lociStitched	chr19	43965529	43965804	1	276	420.998	51.8375	6928	0
1_A2U_peak_25652_lociStitched	chr17	34858596	34858953	1	358	426.972	58.2981	6929	0
A2U_peak_53951	chr7	140985394	140985738	1	345	476.887	108.463	6930	0
1_A2U_peak_52954_lociStitched	chr7	121046973	121047315	1	343	446.413	78.0786	6931	0
2_A2U_peak_14591_lociStitched	chr12	111791440	111792383	2	347	473.103	104.956	6932	0
1_A2U_peak_9987_lociStitched	chr11	78213405	78213698	1	294	405.014	36.8887	6933	0
1_A2U_peak_57452_lociStitched	chr9	16500196	16500574	1	379	436.855	68.7582	6934	0
1_A2U_peak_13121_lociStitched	chr12	40034756	40035093	1	338	455.455	87.3841	6935	0
1_A2U_peak_60981_lociStitched	chrX	35925234	35925790	1	557	432.624	64.6072	6936	0
1_A2U_peak_4538_lociStitched	chr10	23554350	23554862	1	513	421.12	53.248	6937	0
1_A2U_peak_10530_lociStitched	chr11	86655999	86656308	1	310	454.477	86.6436	6938	0
1_A2U_peak_49120_lociStitched	chr6	129824551	129824890	1	340	484.702	117.023	6939	0
1_A2U_peak_37403_lociStitched	chr3	107048125	107048446	1	322	425.229	58.101	6940	0
3_A2U_peak_39377_lociStitched	chr4	78512556	78516766	3	772	1009.56	642.446	6941	0
1_A2U_peak_15080_lociStitched	chr13	22051173	22051467	1	295	439.265	72.3828	6942	0
1_A2U_peak_48033_lociStitched	chr6	99241518	99241760	1	243	433.132	66.5742	6943	0
1_A2U_peak_4367_lociStitched	chr10	19957468	19957869	1	402	450.363	83.809	6944	0
A2U_peak_25838	chr17	35806546	35806827	1	282	448.813	82.333	6945	0
1_A2U_peak_28991_lociStitched	chr19	5390675	5391287	1	613	430.603	64.6884	6946	0
1_A2U_peak_31643_lociStitched	chr2	29623968	29624328	1	361	436.176	70.416	6947	0
2_A2U_peak_36916_lociStitched	chr3	94757799	94758610	2	496	507.929	142.574	6948	0
1_A2U_peak_52330_lociStitched	chr7	100482546	100482949	1	404	410.053	45.2166	6949	0
2_A2U_peak_21877_lociStitched	chr15	100419630	100420221	2	441	445.555	80.7897	6950	0
1_A2U_peak_52726_lociStitched	chr7	113378643	113378918	1	276	407.715	43.12	6951	0
1_A2U_peak_48476_lociStitched	chr6	117716574	117716977	1	404	391.071	26.4771	6952	0
2_A2U_peak_31653_lociStitched	chr2	29739286	29740023	2	516	452.887	88.5137	6953	0
1_A2U_peak_25274_lociStitched	chr17	28882624	28882947	1	324	457.949	94.6067	6954	0
1_A2U_peak_27417_lociStitched	chr18	12224271	12224787	1	517	464.4	101.239	6955	0
2_A2U_peak_1392_lociStitched	chr1	87465245	87467537	2	507	632.363	269.31	6956	0
A2U_peak_25715	chr17	35168633	35168910	1	278	392.066	29.3066	6957	0
1_A2U_peak_4863_lociStitched	chr10	49191466	49191787	1	322	445.933	83.4921	6958	0
1_A2U_peak_58400_lociStitched	chr9	51799647	51799960	1	314	431.22	68.8913	6959	0
1_A2U_peak_37652_lociStitched	chr3	130900218	130900599	1	382	406.032	44.0055	6960	0
1_A2U_peak_26292_lociStitched	chr17	50580641	50580980	1	340	425.615	63.6981	6961	0
1_A2U_peak_10363_lociStitched	chr11	83005207	83005659	1	453	464.566	102.966	6962	0
1_A2U_peak_10008_lociStitched	chr11	78416677	78416954	1	278	382.98	21.4121	6963	0
2_A2U_peak_45741_lociStitched	chr5	143741834	143742737	2	387	562.479	200.917	6964	0
1_A2U_peak_20450_lociStitched	chr15	64100224	64100719	1	496	439.362	78.1605	6965	0
1_A2U_peak_46021_lociStitched	chr6	15793701	15793995	1	295	426.506	66.003	6966	0
1_A2U_peak_2210_lociStitched	chr1	135598247	135598807	1	561	410.312	50.512	6967	0
1_A2U_peak_18768_lociStitched	chr14	60678563	60679123	1	561	444.864	85.568	6968	0
1_A2U_peak_39918_lociStitched	chr4	109094388	109094861	1	474	413.26	54.1112	6969	0
A2U_peak_11889	chr11	115147908	115148261	1	354	396.172	37.2415	6970	0
2_A2U_peak_18404_lociStitched	chr14	52899629	52900277	2	331	378.238	19.3752	6971	0
A2U_peak_25793	chr17	35754823	35755291	1	469	416.333	57.7044	6972	0
3_A2U_peak_54498_lociStitched	chr8	20121861	20134017	3	1770	12682.4	12323.8	6973	0
1_A2U_peak_37563_lociStitched	chr3	122301389	122301768	1	380	402.498	44.2293	6974	0
A2U_peak_11898	chr11	115166476	115166952	1	477	447.678	89.5356	6975	0
1_A2U_peak_58995_lociStitched	chr9	65672001	65672278	1	278	383.673	25.8995	6976	0
2_A2U_peak_29901_lociStitched	chr19	26978036	26978592	2	411	422.06	64.4404	6977	0
1_A2U_peak_35918_lociStitched	chr3	37769161	37769518	1	358	447.285	89.7141	6978	0
2_A2U_peak_16302_lociStitched	chr13	55510154	55510822	2	436	439.811	82.3644	6979	0
1_A2U_peak_46675_lociStitched	chr6	50114242	50114522	1	281	463.092	106.232	6980	0
1_A2U_peak_50829_lociStitched	chr7	45851480	45851860	1	381	391.932	35.948	6981	0
1_A2U_peak_35771_lociStitched	chr3	27958876	27959284	1	409	444.802	88.944	6982	0
1_A2U_peak_33315_lociStitched	chr2	113010271	113010607	1	337	372.523	16.968	6983	0
A2U_peak_11838	chr11	114957517	114957888	1	372	375.489	20.0711	6984	0
2_A2U_peak_7612_lociStitched	chr11	20529868	20532112	2	318	729.3	374.524	6985	0
1_A2U_peak_47609_lociStitched	chr6	87806916	87807315	1	400	410.491	55.7802	6986	0
2_A2U_peak_38531_lociStitched	chr4	16125398	16126274	2	693	447.023	92.7684	6987	0
1_A2U_peak_14893_lociStitched	chr13	13889730	13889984	1	255	428.168	73.914	6988	0
2_A2U_peak_18406_lociStitched	chr14	52990624	52992362	2	663	457.094	102.89	6989	0
1_A2U_peak_47192_lociStitched	chr6	72306711	72307234	1	524	398.055	43.8797	6990	0
1_A2U_peak_2034_lociStitched	chr1	131613317	131613735	1	419	476.018	121.931	6991	0
1_A2U_peak_49540_lociStitched	chr6	148760792	148761097	1	306	399.276	45.445	6992	0
1_A2U_peak_57371_lociStitched	chr9	14758591	14759035	1	445	455.544	101.809	6993	0
A2U_peak_25830	chr17	35800896	35801268	1	373	441.787	88.1268	6994	0
1_A2U_peak_21551_lociStitched	chr15	85981836	85982235	1	400	411.808	58.2939	6995	0
2_A2U_peak_34618_lociStitched	chr2	154659513	154660098	2	420	445.478	92.0205	6996	0
1_A2U_peak_21124_lociStitched	chr15	79768307	79768714	1	408	433.536	80.2604	6997	0
1_A2U_peak_33291_lociStitched	chr2	109336057	109336434	1	378	438.602	85.5413	6998	0
1_A2U_peak_24985_lociStitched	chr17	25292601	25293085	1	485	484.823	131.793	6999	0
A2U_peak_25788	chr17	35748440	35748786	1	347	454.194	101.274	7000	0
A2U_peak_53962	chr7	140998136	140998470	1	335	442.216	89.4452	7001	0
2_A2U_peak_32040_lociStitched	chr2	34671303	34671797	2	335	393.076	40.508	7002	0
1_A2U_peak_22909_lociStitched	chr16	30024869	30025193	1	325	409.406	57.4776	7003	0
2_A2U_peak_45335_lociStitched	chr5	137509966	137510838	2	370	399.376	47.6112	7004	0
1_A2U_peak_33649_lociStitched	chr2	122164008	122164521	1	514	394.805	43.092	7005	0
1_A2U_peak_50382_lociStitched	chr7	29819059	29819445	1	387	413.29	61.7214	7006	0
1_A2U_peak_16982_lociStitched	chr13	99353541	99353818	1	278	453.615	102.296	7007	0
1_A2U_peak_26360_lociStitched	chr17	56149751	56150102	1	352	380.659	29.6946	7008	0
1_A2U_peak_26404_lociStitched	chr17	56507438	56507760	1	323	407.491	57.3804	7009	0
1_A2U_peak_55482_lociStitched	chr8	81259515	81259832	1	318	401.195	51.1004	7010	0
1_A2U_peak_16961_lociStitched	chr13	97848547	97849099	1	553	450.653	100.685	7011	0
2_A2U_peak_14202_lociStitched	chr12	100612566	100613069	2	355	424.381	74.5446	7012	0
2_A2U_peak_30770_lociStitched	chr19	55164372	55164970	2	357	443.895	94.0654	7013	0
A2U_peak_41422	chr4	140914173	140914486	1	314	429.718	80.0341	7014	0
1_A2U_peak_54878_lociStitched	chr8	47690584	47691000	1	417	379.267	29.7024	7015	0
1_A2U_peak_13646_lociStitched	chr12	77331989	77332309	1	321	404.96	55.744	7016	0
1_A2U_peak_27150_lociStitched	chr17	85395254	85395566	1	313	443.477	94.38	7017	0
1_A2U_peak_29120_lociStitched	chr19	6348931	6349337	1	407	382.411	33.3326	7018	0
A2U_peak_53960	chr7	140995848	140996160	1	313	395.335	46.3632	7019	0
A2U_peak_31833	chr2	32242878	32243195	1	318	394.411	45.648	7020	0
1_A2U_peak_42169_lociStitched	chr5	15713541	15714122	1	582	589.366	240.65	7021	0
1_A2U_peak_57430_lociStitched	chr9	16088812	16089161	1	350	407.492	58.9461	7022	0
1_A2U_peak_27735_lociStitched	chr18	35776630	35777059	1	430	477.777	129.258	7023	0
1_A2U_peak_61757_lociStitched	chrX	167319215	167319419	1	205	401.452	52.9584	7024	0
A2U_peak_57520	chr9	21184126	21184680	1	555	395.057	46.813	7025	0
1_A2U_peak_21552_lociStitched	chr15	86007684	86008095	1	412	398.834	50.7996	7026	0
1_A2U_peak_7914_lociStitched	chr11	33965707	33966079	1	373	437.732	89.7636	7027	0
1_A2U_peak_8600_lociStitched	chr11	56160167	56160497	1	331	399.069	51.414	7028	0
1_A2U_peak_19563_lociStitched	chr15	5673769	5674240	1	472	519.89	172.245	7029	0
1_A2U_peak_43535_lociStitched	chr5	86118281	86118590	1	310	420.333	73.0167	7030	0
1_A2U_peak_35184_lociStitched	chr2	168273253	168273614	1	362	400.602	53.6085	7031	0
1_A2U_peak_57799_lociStitched	chr9	34727982	34728261	1	280	368.95	22.1805	7032	0
1_A2U_peak_61201_lociStitched	chrX	73999001	73999374	1	374	406.794	60.1649	7033	0
1_A2U_peak_12730_lociStitched	chr12	20699623	20700246	1	624	369.875	23.4871	7034	0
1_A2U_peak_36851_lociStitched	chr3	89976454	89976845	1	392	414.421	68.0731	7035	0
2_A2U_peak_55060_lociStitched	chr8	68719680	68721025	2	330	515.135	168.798	7036	0
1_A2U_peak_60989_lociStitched	chrX	36758644	36758961	1	318	391.463	45.1408	7037	0
2_A2U_peak_37421_lociStitched	chr3	107832561	107833181	2	391	427.924	81.716	7038	0
1_A2U_peak_25099_lociStitched	chr17	27011890	27012274	1	385	439.181	93.0432	7039	0
1_A2U_peak_61662_lociStitched	chrX	154349568	154350047	1	480	437.854	91.7285	7040	0
1_A2U_peak_44767_lociStitched	chr5	124394044	124394283	1	240	391.076	45.0754	7041	0
1_A2U_peak_50969_lociStitched	chr7	47346770	47347069	1	300	395.517	49.6639	7042	0
1_A2U_peak_52273_lociStitched	chr7	100009912	100010224	1	313	401.981	56.2848	7043	0
A2U_peak_48906	chr6	124925479	124925820	1	342	352.696	7.0587	7044	0
1_A2U_peak_56807_lociStitched	chr8	122556577	122557139	1	563	455.726	110.096	7045	0
2_A2U_peak_22155_lociStitched	chr16	6099821	6100431	2	312	416.813	71.675	7046	0
1_A2U_peak_61351_lociStitched	chrX	96020104	96020573	1	470	448.786	103.696	7047	0
1_A2U_peak_30702_lociStitched	chr19	53119914	53120304	1	391	391.482	46.488	7048	0
1_A2U_peak_58380_lociStitched	chr9	51442029	51442432	1	404	423.956	79.4313	7049	0
1_A2U_peak_22376_lociStitched	chr16	11632818	11633198	1	381	403.826	59.432	7050	0
1_A2U_peak_27691_lociStitched	chr18	35173436	35173810	1	375	448.052	104.009	7051	0
1_A2U_peak_51354_lociStitched	chr7	74726519	74726745	1	227	414.258	70.2182	7052	0
1_A2U_peak_19431_lociStitched	chr14	106179017	106179274	1	258	453.117	109.585	7053	0
1_A2U_peak_34752_lociStitched	chr2	157063314	157063795	1	482	400.625	57.1428	7054	0
1_A2U_peak_702_lociStitched	chr1	58967363	58967668	1	306	451.736	108.367	7055	0
1_A2U_peak_61344_lociStitched	chrX	94827808	94828279	1	472	406.756	63.4908	7056	0
1_A2U_peak_34474_lociStitched	chr2	152696598	152696871	1	274	402.211	59.1318	7057	0
A2U_peak_51721	chr7	80539496	80539878	1	383	451.18	108.259	7058	0
1_A2U_peak_20155_lociStitched	chr15	53343448	53343709	1	262	399.121	56.6109	7059	0
1_A2U_peak_28735_lociStitched	chr18	84050166	84050539	1	374	439.021	97.3157	7060	0
1_A2U_peak_14743_lociStitched	chr12	119113705	119113952	1	248	397.497	56.1431	7061	0
1_A2U_peak_36345_lociStitched	chr3	65360465	65360779	1	315	389.548	48.2304	7062	0
1_A2U_peak_54283_lociStitched	chr8	10519407	10519807	1	401	430.12	89	7063	0
1_A2U_peak_37667_lociStitched	chr3	131944386	131944656	1	271	402.921	61.857	7064	0
1_A2U_peak_18084_lociStitched	chr14	31531362	31531715	1	354	424.094	83.4139	7065	0
1_A2U_peak_6757_lociStitched	chr10	125370248	125370577	1	330	482.478	141.931	7066	0
1_A2U_peak_18875_lociStitched	chr14	66045142	66045753	1	612	365.072	24.7455	7067	0
1_A2U_peak_34538_lociStitched	chr2	153319106	153319532	1	427	397.501	57.297	7068	0
1_A2U_peak_13236_lociStitched	chr12	54000056	54000503	1	448	419.465	79.3425	7069	0
2_A2U_peak_25767_lociStitched	chr17	35460416	35461393	2	442	657.326	317.525	7070	0
1_A2U_peak_34590_lociStitched	chr2	153704451	153704761	1	311	382.075	42.346	7071	0
1_A2U_peak_22489_lociStitched	chr16	15815416	15815739	1	324	417.316	78.3921	7072	0
1_A2U_peak_44272_lociStitched	chr5	115238146	115238586	1	441	440	101.64	7073	0
1_A2U_peak_4668_lociStitched	chr10	40164821	40165139	1	319	429.3	91.107	7074	0
1_A2U_peak_50409_lociStitched	chr7	30216456	30216886	1	431	493.468	155.316	7075	0
1_A2U_peak_38015_lociStitched	chr3	146604883	146605286	1	404	393.892	56.0976	7076	0
2_A2U_peak_34414_lociStitched	chr2	149274069	149282664	2	426	2125.54	1787.76	7077	0
1_A2U_peak_20504_lociStitched	chr15	66899123	66899491	1	369	391.957	54.2432	7078	0
1_A2U_peak_59391_lociStitched	chr9	77600911	77601282	1	372	389.698	52.0513	7079	0
A2U_peak_41423	chr4	140914684	140915084	1	401	372.84	35.36	7080	0
1_A2U_peak_16979_lociStitched	chr13	98993505	98994359	1	855	396.598	59.353	7081	0
1_A2U_peak_8933_lociStitched	chr11	59774037	59774321	1	285	384.422	47.2008	7082	0
1_A2U_peak_7720_lociStitched	chr11	23569991	23570313	1	323	373.778	36.6114	7083	0
A2U_peak_51627	chr7	80384894	80385340	1	447	399.75	62.8414	7084	0
A2U_peak_53966	chr7	141001769	141002174	1	406	398.236	61.7625	7085	0
A2U_peak_9514	chr11	70650197	70650525	1	329	429.45	93.0208	7086	0
1_A2U_peak_18012_lociStitched	chr14	30169755	30170200	1	446	417.054	81.2125	7087	0
1_A2U_peak_36733_lociStitched	chr3	88568995	88569365	1	371	375.624	39.886	7088	0
1_A2U_peak_59289_lociStitched	chr9	72615041	72615486	1	446	430.404	94.696	7089	0
1_A2U_peak_17170_lociStitched	chr13	108170488	108170776	1	289	469.382	133.69	7090	0
A2U_peak_5888	chr10	81539018	81539381	1	364	368.881	33.2145	7091	0
A2U_peak_53397	chr7	127093983	127094295	1	313	380.64	44.9904	7092	0
2_A2U_peak_42509_lociStitched	chr5	31795654	31796185	2	315	416.994	81.3492	7093	0
A2U_peak_21913	chr15	100700455	100700901	1	447	397.564	62.0386	7094	0
1_A2U_peak_57826_lociStitched	chr9	35255179	35255467	1	289	424.195	88.848	7095	0
1_A2U_peak_29258_lociStitched	chr19	8945072	8945339	1	268	411.554	76.4154	7096	0
1_A2U_peak_47616_lociStitched	chr6	87824547	87824854	1	308	378.285	43.287	7097	0
1_A2U_peak_48086_lociStitched	chr6	106794221	106794585	1	365	380.926	46.4828	7098	0
A2U_peak_25733	chr17	35210525	35211040	1	516	378.319	43.981	7099	0
2_A2U_peak_14587_lociStitched	chr12	111732341	111733093	2	467	542.342	208.229	7100	0
A2U_peak_21926	chr15	100723370	100723813	1	444	402.643	68.5321	7101	0
1_A2U_peak_59643_lociStitched	chr9	94589425	94589779	1	355	516.415	182.77	7102	0
2_A2U_peak_4009_lociStitched	chr10	4632564	4633365	2	439	477.076	143.539	7103	0
A2U_peak_36271	chr3	59150898	59151161	1	264	405.388	71.8779	7104	0
1_A2U_peak_54479_lociStitched	chr8	19358737	19359073	1	337	374.002	40.5216	7105	0
1_A2U_peak_31919_lociStitched	chr2	32735005	32735402	1	398	366.272	32.951	7106	0
1_A2U_peak_56447_lociStitched	chr8	111929955	111930263	1	309	394.086	60.7684	7107	0
A2U_peak_10406	chr11	83552389	83552824	1	436	436.218	103.052	7108	0
1_A2U_peak_3612_lociStitched	chr1	180921843	180922380	1	538	467.727	134.626	7109	0
2_A2U_peak_32677_lociStitched	chr2	72117552	72126025	2	563	1342.97	1009.98	7110	0
1_A2U_peak_16994_lociStitched	chr13	100634749	100635170	1	422	398.897	66.3496	7111	0
2_A2U_peak_18253_lociStitched	chr14	47086925	47087450	2	360	452.077	119.543	7112	0
A2U_peak_10414	chr11	83561575	83561890	1	316	396.018	63.6615	7113	0
1_A2U_peak_21268_lociStitched	chr15	81081410	81081708	1	299	380.725	48.8422	7114	0
1_A2U_peak_37504_lociStitched	chr3	116483434	116483653	1	220	387.893	56.064	7115	0
1_A2U_peak_47912_lociStitched	chr6	97278171	97278438	1	268	410.512	79.1655	7116	0
2_A2U_peak_38672_lociStitched	chr4	36775415	36776201	2	366	419.095	87.9534	7117	0
1_A2U_peak_8851_lociStitched	chr11	58847215	58847729	1	515	408.373	77.2542	7118	0
A2U_peak_10451	chr11	83641280	83641527	1	248	388.432	57.6992	7119	0
2_A2U_peak_55078_lociStitched	chr8	69544942	69550472	2	338	1128.12	797.426	7120	0
A2U_peak_31830	chr2	32230433	32230834	1	402	355.807	25.2229	7121	0
1_A2U_peak_17566_lociStitched	chr14	20025121	20025472	1	352	381.993	51.4215	7122	0
1_A2U_peak_17_lociStitched	chr1	7455416	7455722	1	307	374.881	44.4312	7123	0
1_A2U_peak_9534_lociStitched	chr11	70829514	70829949	1	436	414.294	83.9985	7124	0
1_A2U_peak_32525_lociStitched	chr2	60138575	60138902	1	328	395.997	66.3483	7125	0
A2U_peak_51712	chr7	80528072	80528344	1	273	434.765	105.237	7126	0
2_A2U_peak_57575_lociStitched	chr9	21908463	21909235	2	467	448.223	119.351	7127	0
1_A2U_peak_14685_lociStitched	chr12	115158499	115158708	1	210	421.553	93.6111	7128	0
1_A2U_peak_12385_lociStitched	chr11	120267360	120267739	1	380	376.953	49.1184	7129	0
1_A2U_peak_45580_lociStitched	chr5	140749396	140749704	1	309	374.713	46.97	7130	0
A2U_peak_25806	chr17	35774709	35775200	1	492	388.823	61.375	7131	0
1_A2U_peak_10835_lociStitched	chr11	95258828	95259202	1	375	375.907	48.4704	7132	0
1_A2U_peak_39649_lociStitched	chr4	97920314	97920677	1	364	410.698	83.2722	7133	0
A2U_peak_36246	chr3	59109072	59109434	1	363	347.701	20.3806	7134	0
2_A2U_peak_39680_lociStitched	chr4	100588440	100589824	2	343	531.733	204.555	7135	0
1_A2U_peak_34989_lociStitched	chr2	164913926	164914255	1	330	376.639	49.6461	7136	0
1_A2U_peak_61255_lociStitched	chrX	75475142	75475508	1	367	402.893	76.128	7137	0
1_A2U_peak_59342_lociStitched	chr9	75077932	75078275	1	344	387.007	60.368	7138	0
1_A2U_peak_58965_lociStitched	chr9	65312737	65313063	1	327	459.008	132.812	7139	0
A2U_peak_8237	chr11	50229098	50229467	1	370	364.055	37.9332	7140	0
1_A2U_peak_36441_lociStitched	chr3	75499354	75499669	1	316	400.239	74.6865	7141	0
1_A2U_peak_33395_lociStitched	chr2	117231206	117231493	1	288	404.383	79.0972	7142	0
1_A2U_peak_2035_lociStitched	chr1	131634064	131634265	1	202	347.851	22.5924	7143	0
1_A2U_peak_11350_lociStitched	chr11	103962995	103963351	1	357	388.823	63.6172	7144	0
1_A2U_peak_13761_lociStitched	chr12	80814270	80814571	1	302	410.293	85.4238	7145	0
A2U_peak_51702	chr7	80513753	80514095	1	343	362.383	37.62	7146	0
A2U_peak_53967	chr7	141006564	141007048	1	485	407.77	83.2964	7147	0
A2U_peak_10398	chr11	83542339	83542774	1	436	365.356	40.9335	7148	0
1_A2U_peak_60342_lociStitched	chr9	118660012	118660309	1	298	369.23	44.9955	7149	0
1_A2U_peak_10701_lociStitched	chr11	89027963	89028305	1	343	379.107	54.9936	7150	0
1_A2U_peak_60903_lociStitched	chrX	15474702	15475523	1	822	372.324	48.6032	7151	0
1_A2U_peak_36947_lociStitched	chr3	95103152	95103490	1	339	392.959	69.4928	7152	0
2_A2U_peak_58843_lociStitched	chr9	61963207	61963744	2	312	410.59	87.3162	7153	0
A2U_peak_53423	chr7	127151151	127151412	1	262	402.123	78.9264	7154	0
1_A2U_peak_31205_lociStitched	chr2	13558951	13559347	1	397	427.244	104.148	7155	0
1_A2U_peak_3250_lociStitched	chr1	171231543	171231903	1	361	425.088	102.204	7156	0
1_A2U_peak_22171_lociStitched	chr16	8836532	8836847	1	316	366.912	44.0685	7157	0
1_A2U_peak_38159_lociStitched	chr3	153735600	153736126	1	527	370.462	47.6556	7158	0
1_A2U_peak_47479_lociStitched	chr6	86446620	86447034	1	415	399.634	77.1696	7159	0
1_A2U_peak_50809_lociStitched	chr7	45591970	45592225	1	256	369.291	47.685	7160	0
2_A2U_peak_34596_lociStitched	chr2	154354779	154355995	2	485	493.818	172.429	7161	0
1_A2U_peak_23570_lociStitched	chr16	57379495	57379912	1	418	405.908	84.6927	7162	0
1_A2U_peak_25999_lociStitched	chr17	45119831	45120186	1	356	368.029	47.215	7163	0
1_A2U_peak_18020_lociStitched	chr14	30593679	30594043	1	365	373.573	52.78	7164	0
1_A2U_peak_41415_lociStitched	chr4	140786956	140787524	1	569	388.966	68.3304	7165	0
1_A2U_peak_17269_lociStitched	chr13	111371580	111371875	1	296	377.865	57.4365	7166	0
A2U_peak_57511	chr9	21161112	21161487	1	376	370.2	49.875	7167	0
1_A2U_peak_37987_lociStitched	chr3	146048001	146048421	1	421	419.496	99.246	7168	0
1_A2U_peak_11347_lociStitched	chr11	103924720	103925064	1	345	346.924	27.1416	7169	0
2_A2U_peak_24260_lociStitched	chr16	96169400	96170170	2	520	419.804	100.87	7170	0
1_A2U_peak_55882_lociStitched	chr8	86617982	86618292	1	311	352.47	33.635	7171	0
1_A2U_peak_45339_lociStitched	chr5	137535577	137535864	1	288	349.882	31.0821	7172	0
1_A2U_peak_32436_lociStitched	chr2	53990649	53990971	1	323	420.854	102.138	7173	0
A2U_peak_31836	chr2	32250172	32250620	1	449	380.755	62.1376	7174	0
1_A2U_peak_41199_lociStitched	chr4	135935329	135935723	1	395	397.94	79.3516	7175	0
A2U_peak_31843	chr2	32257041	32257411	1	371	345.543	27.232	7176	0
A2U_peak_16443	chr13	63247634	63247908	1	275	386.422	68.226	7177	0
A2U_peak_31910	chr2	32710086	32710583	1	498	377.322	59.143	7178	0
A2U_peak_51686	chr7	80486347	80486820	1	474	438.14	120.426	7179	0
A2U_peak_34064	chr2	131885804	131886129	1	326	387.887	70.2	7180	0
1_A2U_peak_9469_lociStitched	chr11	70162398	70162758	1	361	383.796	66.132	7181	0
3_A2U_peak_19432_lociStitched	chr14	106455446	106456469	3	520	516.615	198.974	7182	0
1_A2U_peak_34369_lociStitched	chr2	147152952	147153279	1	328	348.713	31.8825	7183	0
A2U_peak_21904	chr15	100673364	100673710	1	347	425.961	109.578	7184	0
1_A2U_peak_20599_lociStitched	chr15	72866084	72866387	1	304	368.448	52.419	7185	0
1_A2U_peak_21741_lociStitched	chr15	96376936	96377332	1	397	397.94	82.1304	7186	0
1_A2U_peak_56470_lociStitched	chr8	115436013	115436296	1	284	343.053	27.3661	7187	0
A2U_peak_36278	chr3	59160855	59161209	1	355	438.606	122.944	7188	0
1_A2U_peak_9205_lociStitched	chr11	67428466	67428829	1	364	406.596	91.0041	7189	0
1_A2U_peak_44462_lociStitched	chr5	121500451	121500787	1	337	356.059	40.7568	7190	0
1_A2U_peak_40789_lociStitched	chr4	132793490	132793895	1	406	422.375	107.244	7191	0
1_A2U_peak_5354_lociStitched	chr10	70195363	70195663	1	301	363.99	48.99	7192	0
1_A2U_peak_25758_lociStitched	chr17	35301806	35302099	1	294	459.307	144.39	7193	0
1_A2U_peak_57973_lociStitched	chr9	41212610	41212996	1	387	341.147	26.2866	7194	0
1_A2U_peak_42520_lociStitched	chr5	32070640	32070974	1	335	349.798	35.0366	7195	0
1_A2U_peak_39057_lociStitched	chr4	52683289	52683664	1	376	432.113	117.412	7196	0
1_A2U_peak_50234_lociStitched	chr7	27208999	27209233	1	235	339.019	24.4764	7197	0
1_A2U_peak_56230_lociStitched	chr8	106007555	106007915	1	361	406.008	91.728	7198	0
1_A2U_peak_33972_lociStitched	chr2	130693955	130694411	1	457	390.017	76.0152	7199	0
1_A2U_peak_2078_lociStitched	chr1	132095314	132095787	1	474	381.427	67.4498	7200	0
A2U_peak_51683	chr7	80475110	80475406	1	297	444.858	130.921	7201	0
1_A2U_peak_22785_lociStitched	chr16	24304541	24304819	1	279	365.82	52.0138	7202	0
1_A2U_peak_38565_lociStitched	chr4	30312381	30312787	1	407	412.496	98.8204	7203	0
1_A2U_peak_34086_lociStitched	chr2	131955420	131955745	1	326	402.058	88.4975	7204	0
1_A2U_peak_13018_lociStitched	chr12	35148126	35148500	1	375	368.727	55.3146	7205	0
1_A2U_peak_44552_lociStitched	chr5	122291474	122291769	1	296	364.354	51.1235	7206	0
1_A2U_peak_1315_lociStitched	chr1	86038472	86038772	1	301	362.28	49.23	7207	0
1_A2U_peak_42784_lociStitched	chr5	38950951	38951275	1	325	384.167	71.118	7208	0
2_A2U_peak_40073_lociStitched	chr4	116515341	116518401	2	397	797.742	484.704	7209	0
1_A2U_peak_23656_lociStitched	chr16	77016537	77016734	1	198	397.841	85.3601	7210	0
A2U_peak_25857	chr17	35834884	35835205	1	322	360.451	48.5031	7211	0
1_A2U_peak_13729_lociStitched	chr12	80083747	80084279	1	533	400.224	88.4716	7212	0
1_A2U_peak_48102_lociStitched	chr6	108238199	108238639	1	441	393.184	81.576	7213	0
1_A2U_peak_58757_lociStitched	chr9	61012739	61013141	1	403	415.748	104.399	7214	0
1_A2U_peak_8345_lociStitched	chr11	52567396	52567646	1	251	360.95	49.775	7215	0
A2U_peak_51635	chr7	80397950	80398295	1	346	333.684	22.563	7216	0
A2U_peak_51673	chr7	80463438	80463786	1	349	373.543	62.466	7217	0
A2U_peak_31841	chr2	32255301	32255679	1	379	374.636	64.1088	7218	0
2_A2U_peak_26416_lociStitched	chr17	56647416	56648323	2	452	399.715	89.5209	7219	0
A2U_peak_8244	chr11	50240609	50240982	1	374	361.139	51.0637	7220	0
1_A2U_peak_29884_lociStitched	chr19	25360180	25360460	1	281	342.132	32.256	7221	0
A2U_peak_57515	chr9	21172166	21172586	1	421	347.97	38.136	7222	0
1_A2U_peak_23553_lociStitched	chr16	56064215	56064493	1	279	374.355	64.635	7223	0
1_A2U_peak_30796_lociStitched	chr19	57396380	57396749	1	370	357.819	48.3021	7224	0
A2U_peak_31851	chr2	32279195	32279460	1	266	403.754	94.552	7225	0
1_A2U_peak_39891_lociStitched	chr4	108071096	108071316	1	221	375.1	66.022	7226	0
1_A2U_peak_40294_lociStitched	chr4	120815895	120816117	1	223	387.168	78.2106	7227	0
1_A2U_peak_44198_lociStitched	chr5	114323542	114323878	1	337	356.227	47.3088	7228	0
1_A2U_peak_47210_lociStitched	chr6	72443695	72443937	1	243	322.78	13.8666	7229	0
1_A2U_peak_16187_lociStitched	chr13	52004325	52004643	1	319	336.889	28.4292	7230	0
1_A2U_peak_35595_lociStitched	chr3	14944753	14945089	1	337	367.685	59.64	7231	0
1_A2U_peak_18689_lociStitched	chr14	57752905	57753226	1	322	365.715	57.8763	7232	0
1_A2U_peak_26817_lociStitched	chr17	74769217	74769502	1	286	343.51	35.7105	7233	0
1_A2U_peak_5786_lociStitched	chr10	80985685	80985983	1	299	307.596	0	7234	0
1_A2U_peak_46425_lociStitched	chr6	40818302	40818505	1	204	343.293	35.9107	7235	0
1_A2U_peak_1710_lociStitched	chr1	105993582	105993971	1	390	370.911	63.7571	7236	0
1_A2U_peak_21020_lociStitched	chr15	78481026	78481541	1	516	374.405	67.259	7237	0
1_A2U_peak_20709_lociStitched	chr15	73948111	73948418	1	308	334.599	27.5072	7238	0
2_A2U_peak_6934_lociStitched	chr10	128715535	128716171	2	506	408.948	102.078	7239	0
1_A2U_peak_36349_lociStitched	chr3	65417968	65418334	1	367	406.516	100.028	7240	0
1_A2U_peak_51968_lociStitched	chr7	84704303	84704714	1	412	356.008	49.5666	7241	0
1_A2U_peak_32149_lociStitched	chr2	36221933	36222542	1	610	415.642	109.255	7242	0
1_A2U_peak_54713_lociStitched	chr8	34671754	34672119	1	366	319.886	13.5415	7243	0
A2U_peak_21920	chr15	100707753	100708129	1	377	367.578	61.3632	7244	0
2_A2U_peak_13267_lociStitched	chr12	54774831	54775560	2	607	346.421	40.2408	7245	0
1_A2U_peak_19091_lociStitched	chr14	72873253	72873605	1	353	364.003	58.0096	7246	0
1_A2U_peak_45954_lociStitched	chr6	5048472	5048850	1	379	359.478	53.6004	7247	0
1_A2U_peak_4406_lociStitched	chr10	20472122	20472354	1	233	356.05	50.344	7248	0
1_A2U_peak_18822_lociStitched	chr14	63159480	63159923	1	444	401.89	96.2639	7249	0
1_A2U_peak_39052_lociStitched	chr4	52322899	52323151	1	253	381.604	75.978	7250	0
1_A2U_peak_46715_lociStitched	chr6	51129464	51129804	1	341	356.184	50.796	7251	0
1_A2U_peak_1879_lociStitched	chr1	128399502	128399753	1	252	385.636	80.3953	7252	0
A2U_peak_11897	chr11	115165728	115166122	1	395	372.33	67.2952	7253	0
2_A2U_peak_41687_lociStitched	chr4	148940923	148941640	2	489	377.357	72.3453	7254	0
2_A2U_peak_3482_lociStitched	chr1	178058413	178059746	2	789	440.557	135.566	7255	0
1_A2U_peak_38914_lociStitched	chr4	46411351	46411609	1	259	358.543	53.5608	7256	0
1_A2U_peak_52789_lociStitched	chr7	114577737	114578025	1	289	368.237	63.3024	7257	0
1_A2U_peak_16208_lociStitched	chr13	52861390	52861780	1	391	370.461	65.598	7258	0
1_A2U_peak_30952_lociStitched	chr2	4433013	4433419	1	407	376.93	72.471	7259	0
A2U_peak_48901	chr6	124921770	124922102	1	333	375.193	70.8156	7260	0
1_A2U_peak_39737_lociStitched	chr4	102882257	102882599	1	343	364.093	60.4998	7261	0
A2U_peak_25801	chr17	35766407	35766889	1	483	366.657	63.0938	7262	0
1_A2U_peak_52414_lociStitched	chr7	101413113	101413521	1	409	357.082	53.5296	7263	0
A2U_peak_48888	chr6	124897821	124898108	1	288	346.696	43.6814	7264	0
1_A2U_peak_53094_lociStitched	chr7	123322645	123322904	1	260	354.545	51.8	7265	0
1_A2U_peak_4827_lociStitched	chr10	43020734	43021069	1	336	352.755	50.0825	7266	0
1_A2U_peak_22037_lociStitched	chr15	102999126	102999828	1	703	371.92	69.2874	7267	0
1_A2U_peak_37146_lociStitched	chr3	97203966	97204456	1	491	352.996	50.372	7268	0
1_A2U_peak_49438_lociStitched	chr6	144804640	144804879	1	240	375.636	73.4447	7269	0
1_A2U_peak_56035_lociStitched	chr8	94633657	94634044	1	388	420.63	118.577	7270	0
1_A2U_peak_6175_lociStitched	chr10	93051176	93051351	1	176	361.358	59.36	7271	0
1_A2U_peak_37521_lociStitched	chr3	116865199	116865491	1	293	346.487	44.53	7272	0
A2U_peak_57502	chr9	21126623	21126962	1	340	345.305	43.3581	7273	0
1_A2U_peak_33124_lociStitched	chr2	92529193	92529559	1	367	343.162	41.541	7274	0
A2U_peak_58121	chr9	45017733	45018118	1	386	404.019	102.41	7275	0
1_A2U_peak_33600_lociStitched	chr2	121354653	121355275	1	623	373.635	72.0898	7276	0
1_A2U_peak_49410_lociStitched	chr6	143616145	143616485	1	341	350.982	49.538	7277	0
1_A2U_peak_23889_lociStitched	chr16	92019380	92019766	1	387	364.693	63.304	7278	0
A2U_peak_21903	chr15	100671818	100672094	1	277	353.197	52.4124	7279	0
2_A2U_peak_22012_lociStitched	chr15	102355058	102355588	2	365	371.477	70.702	7280	0
1_A2U_peak_27522_lociStitched	chr18	24017467	24017734	1	268	396.815	96.0933	7281	0
1_A2U_peak_31565_lociStitched	chr2	27025348	27025688	1	341	378.386	77.69	7282	0
1_A2U_peak_1897_lociStitched	chr1	128786958	128787383	1	426	370.685	70.0825	7283	0
1_A2U_peak_48963_lociStitched	chr6	125271406	125271712	1	307	341.19	40.9122	7284	0
1_A2U_peak_54649_lociStitched	chr8	26169038	26169249	1	212	361.443	61.19	7285	0
1_A2U_peak_5056_lociStitched	chr10	59613501	59613854	1	354	399.561	99.9696	7286	0
1_A2U_peak_30197_lociStitched	chr19	36478926	36479320	1	395	356.334	56.8148	7287	0
2_A2U_peak_45657_lociStitched	chr5	143004962	143008851	2	504	887.081	587.628	7288	0
1_A2U_peak_19331_lociStitched	chr14	79501137	79501434	1	298	357.736	58.3308	7289	0
1_A2U_peak_13623_lociStitched	chr12	77020175	77020481	1	307	393.302	94.0032	7290	0
1_A2U_peak_12461_lociStitched	chr11	120828148	120828699	1	552	379.143	80.0052	7291	0
1_A2U_peak_4537_lociStitched	chr10	23493003	23493457	1	455	377.91	78.8598	7292	0
1_A2U_peak_4399_lociStitched	chr10	20398644	20398897	1	254	362.954	64.1355	7293	0
1_A2U_peak_36137_lociStitched	chr3	52179708	52180060	1	353	335.456	36.7488	7294	0
1_A2U_peak_52810_lociStitched	chr7	115132810	115133058	1	249	374.406	75.7888	7295	0
1_A2U_peak_17987_lociStitched	chr14	27096294	27096589	1	296	302.464	4.071	7296	0
1_A2U_peak_59793_lociStitched	chr9	103474150	103474486	1	337	351.456	53.1552	7297	0
1_A2U_peak_58895_lociStitched	chr9	64703173	64703502	1	330	389.437	91.4291	7298	0
A2U_peak_21898	chr15	100642914	100643322	1	409	342.271	44.268	7299	0
1_A2U_peak_56640_lociStitched	chr8	120235330	120235779	1	450	341.15	43.1489	7300	0
1_A2U_peak_15433_lociStitched	chr13	35647794	35648103	1	310	381.893	84.0171	7301	0
A2U_peak_34964	chr2	164266442	164266749	1	308	387.71	90.0124	7302	0
1_A2U_peak_39957_lociStitched	chr4	114403479	114403745	1	267	381.524	84.2688	7303	0
1_A2U_peak_1077_lociStitched	chr1	74520887	74521152	1	266	329.077	31.9325	7304	0
1_A2U_peak_34672_lociStitched	chr2	155284015	155284337	1	323	301.167	4.2182	7305	0
1_A2U_peak_16621_lociStitched	chr13	74390550	74390857	1	308	351.3	54.3697	7306	0
A2U_peak_36257	chr3	59125087	59125419	1	333	356.302	59.3948	7307	0
1_A2U_peak_38321_lociStitched	chr4	6792139	6792429	1	291	380.654	83.781	7308	0
1_A2U_peak_36545_lociStitched	chr3	80052025	80052277	1	253	367.92	71.19	7309	0
1_A2U_peak_10951_lociStitched	chr11	97191030	97191302	1	273	331.459	34.7888	7310	0
A2U_peak_58116	chr9	44988703	44988978	1	276	337.15	40.92	7311	0
1_A2U_peak_54364_lociStitched	chr8	12763474	12763871	1	398	357.776	61.5747	7312	0
1_A2U_peak_53561_lociStitched	chr7	128570206	128570453	1	248	379.639	83.486	7313	0
1_A2U_peak_6491_lociStitched	chr10	111031711	111032030	1	320	346.402	50.2744	7314	0
A2U_peak_51640	chr7	80408852	80409158	1	307	340.915	45.1044	7315	0
1_A2U_peak_42974_lociStitched	chr5	53490857	53491068	1	212	330.426	34.7517	7316	0
1_A2U_peak_57341_lociStitched	chr9	13587229	13587531	1	303	369.708	74.2014	7317	0
A2U_peak_45368	chr5	137771796	137772033	1	238	337.18	41.7831	7318	0
1_A2U_peak_14578_lociStitched	chr12	111559664	111560056	1	393	362.718	67.3848	7319	0
1_A2U_peak_32910_lociStitched	chr2	84704426	84704723	1	298	353.044	57.7665	7320	0
1_A2U_peak_38082_lociStitched	chr3	152457414	152457721	1	308	321.337	26.3099	7321	0
1_A2U_peak_31486_lociStitched	chr2	25553490	25553786	1	297	331.135	36.3784	7322	0
A2U_peak_34038	chr2	131825354	131825749	1	396	372.959	78.2495	7323	0
1_A2U_peak_6559_lociStitched	chr10	111782472	111782824	1	353	342.496	48.6112	7324	0
1_A2U_peak_51017_lociStitched	chr7	48461086	48461451	1	366	363.139	69.277	7325	0
1_A2U_peak_22728_lociStitched	chr16	22061594	22061917	1	324	339.893	46.4797	7326	0
A2U_peak_16462	chr13	63281915	63282173	1	259	334.291	41.0478	7327	0
A2U_peak_34962	chr2	164264685	164264859	1	175	360.615	67.8426	7328	0
1_A2U_peak_38579_lociStitched	chr4	32055412	32055918	1	507	415.426	122.654	7329	0
1_A2U_peak_49312_lociStitched	chr6	140514516	140514783	1	268	373.72	81.0345	7330	0
1_A2U_peak_17544_lociStitched	chr14	19839676	19839955	1	280	366.55	73.935	7331	0
1_A2U_peak_61500_lociStitched	chrX	128363574	128363789	1	216	386.914	94.987	7332	0
1_A2U_peak_4411_lociStitched	chr10	20548111	20548541	1	431	341.721	49.837	7333	0
1_A2U_peak_3652_lociStitched	chr1	181838138	181838470	1	333	325.294	34.2292	7334	0
1_A2U_peak_42033_lociStitched	chr5	3197989	3198378	1	390	345.471	54.6156	7335	0
1_A2U_peak_36613_lociStitched	chr3	84749528	84749881	1	354	342.692	52.1028	7336	0
1_A2U_peak_53584_lociStitched	chr7	130467755	130468048	1	294	334.02	43.5691	7337	0
A2U_peak_53941	chr7	140959990	140960281	1	292	372.596	82.2366	7338	0
A2U_peak_51671	chr7	80461294	80461544	1	251	321.475	31.425	7339	0
1_A2U_peak_4039_lociStitched	chr10	7600486	7600723	1	238	375.242	85.2252	7340	0
1_A2U_peak_32169_lociStitched	chr2	37771508	37771918	1	411	410.533	120.827	7341	0
1_A2U_peak_61643_lociStitched	chrX	151540018	151540336	1	319	341.818	52.2792	7342	0
2_A2U_peak_38810_lociStitched	chr4	43417032	43417735	2	394	429.182	139.827	7343	0
A2U_peak_18615	chr14	55918328	55918638	1	311	379.13	89.838	7344	0
A2U_peak_16436	chr13	63239195	63239422	1	228	345.789	56.6138	7345	0
2_A2U_peak_58266_lociStitched	chr9	48422200	48422759	2	396	346.021	56.9062	7346	0
1_A2U_peak_27246_lociStitched	chr17	89100969	89101228	1	260	386.894	97.8761	7347	0
1_A2U_peak_18845_lociStitched	chr14	64914999	64915374	1	376	352.688	63.675	7348	0
1_A2U_peak_41414_lociStitched	chr4	140770446	140770921	1	476	371.64	82.65	7349	0
1_A2U_peak_54618_lociStitched	chr8	25744953	25745289	1	337	365.098	76.2048	7350	0
1_A2U_peak_8872_lociStitched	chr11	59212746	59213074	1	329	307.27	18.4336	7351	0
A2U_peak_8238	chr11	50235923	50236280	1	358	336.473	47.7666	7352	0
1_A2U_peak_27233_lociStitched	chr17	88005120	88005464	1	345	368.94	80.2896	7353	0
1_A2U_peak_25982_lociStitched	chr17	44075811	44076108	1	298	371.933	83.6055	7354	0
1_A2U_peak_54296_lociStitched	chr8	10706206	10706555	1	350	365.961	78.2807	7355	0
1_A2U_peak_28655_lociStitched	chr18	80555179	80555543	1	365	347.438	59.878	7356	0
A2U_peak_25798	chr17	35761190	35761427	1	238	377.707	90.2259	7357	0
1_A2U_peak_13316_lociStitched	chr12	55343607	55343946	1	340	324.084	36.8493	7358	0
1_A2U_peak_9585_lociStitched	chr11	72751759	72752068	1	310	349.263	62.0472	7359	0
2_A2U_peak_56918_lociStitched	chr8	123587487	123598046	2	364	1450.81	1163.6	7360	0
1_A2U_peak_31727_lociStitched	chr2	30771728	30772090	1	363	326.017	39.5666	7361	0
1_A2U_peak_25036_lociStitched	chr17	26105908	26106219	1	312	339.27	53.2121	7362	0
1_A2U_peak_54049_lociStitched	chr7	141899819	141900093	1	275	317.511	31.4826	7363	0
1_A2U_peak_15443_lociStitched	chr13	36131571	36131879	1	309	337.568	51.6516	7364	0
1_A2U_peak_11769_lociStitched	chr11	110268414	110268633	1	220	360.759	75.0732	7365	0
1_A2U_peak_41612_lociStitched	chr4	145361432	145361614	1	183	320.229	34.7256	7366	0
1_A2U_peak_56952_lociStitched	chr8	124250074	124250473	1	400	335.479	50.1543	7367	0
1_A2U_peak_60787_lociStitched	chrX	8168465	8168797	1	333	339.702	54.3816	7368	0
A2U_peak_10442	chr11	83618707	83618914	1	208	336.002	50.7357	7369	0
1_A2U_peak_61244_lociStitched	chrX	75062309	75062649	1	341	354.246	69.088	7370	0
1_A2U_peak_31656_lociStitched	chr2	29799659	29800081	1	423	341.862	56.7168	7371	0
1_A2U_peak_61747_lociStitched	chrX	167180059	167180339	1	281	341.236	56.14	7372	0
1_A2U_peak_34169_lociStitched	chr2	133566535	133566792	1	258	342.864	57.825	7373	0
1_A2U_peak_18843_lociStitched	chr14	64866725	64867192	1	468	383.64	98.7705	7374	0
1_A2U_peak_7822_lociStitched	chr11	31811836	31812319	1	484	366.017	81.2889	7375	0
2_A2U_peak_58326_lociStitched	chr9	50904360	50904821	2	321	369.722	85.0084	7376	0
1_A2U_peak_29879_lociStitched	chr19	25095545	25095878	1	334	359.307	74.8917	7377	0
1_A2U_peak_54266_lociStitched	chr8	10448404	10448712	1	309	354.97	70.5936	7378	0
1_A2U_peak_20113_lociStitched	chr15	48584164	48584549	1	386	345.384	61.0225	7379	0
A2U_peak_34069	chr2	131889785	131890199	1	415	362.084	77.7492	7380	0
1_A2U_peak_60225_lociStitched	chr9	115413947	115414371	1	425	358.195	73.8608	7381	0
A2U_peak_11849	chr11	114981587	114981821	1	235	340.002	55.7154	7382	0
1_A2U_peak_38053_lociStitched	chr3	146778818	146779039	1	222	352.119	67.9796	7383	0
1_A2U_peak_56103_lociStitched	chr8	95336136	95336461	1	326	391.397	107.543	7384	0
1_A2U_peak_13336_lociStitched	chr12	55560436	55560752	1	317	328.514	45.0616	7385	0
1_A2U_peak_33631_lociStitched	chr2	121851785	121852064	1	280	376.287	92.8512	7386	0
A2U_peak_51690	chr7	80491071	80491264	1	194	307.449	24.1057	7387	0
1_A2U_peak_21619_lociStitched	chr15	88890482	88891119	1	638	366.848	83.7018	7388	0
A2U_peak_51659	chr7	80438711	80439155	1	445	335.62	52.5252	7389	0
1_A2U_peak_11100_lociStitched	chr11	99009850	99010182	1	333	396.043	113.013	7390	0
1_A2U_peak_17763_lociStitched	chr14	22715895	22716335	1	441	364.54	81.708	7391	0
1_A2U_peak_35856_lociStitched	chr3	35921090	35921328	1	239	322.942	40.1506	7392	0
1_A2U_peak_49566_lociStitched	chr6	149375036	149375220	1	185	359.867	77.2984	7393	0
1_A2U_peak_20045_lociStitched	chr15	41611996	41612162	1	167	310.802	29.2492	7394	0
A2U_peak_51707	chr7	80523450	80523650	1	201	361.28	80.04	7395	0
1_A2U_peak_37943_lociStitched	chr3	144605090	144605417	1	328	361.433	80.5728	7396	0
1_A2U_peak_33166_lociStitched	chr2	101699616	101699873	1	258	369.592	88.922	7397	0
1_A2U_peak_12368_lociStitched	chr11	120181897	120182281	1	385	351.398	70.8864	7398	0
1_A2U_peak_20555_lociStitched	chr15	67635811	67636185	1	375	356.459	76.296	7399	0
1_A2U_peak_32108_lociStitched	chr2	35401393	35401688	1	296	303.938	24.19	7400	0
1_A2U_peak_35073_lociStitched	chr2	166491690	166491973	1	284	314.272	34.6392	7401	0
1_A2U_peak_16429_lociStitched	chr13	62880580	62880820	1	241	377.016	97.824	7402	0
1_A2U_peak_1105_lociStitched	chr1	75251470	75251724	1	255	342.062	62.9666	7403	0
1_A2U_peak_32555_lociStitched	chr2	61483985	61484226	1	242	346.799	67.962	7404	0
1_A2U_peak_17665_lociStitched	chr14	20977915	20978206	1	292	342.565	63.7581	7405	0
1_A2U_peak_2608_lociStitched	chr1	153021633	153021854	1	222	302.262	23.5144	7406	0
A2U_peak_11913	chr11	115213131	115213412	1	282	287.575	9.1887	7407	0
A2U_peak_16451	chr13	63258007	63258287	1	281	342.244	63.924	7408	0
1_A2U_peak_11122_lociStitched	chr11	100571114	100571632	1	519	349.132	70.9142	7409	0
1_A2U_peak_56739_lociStitched	chr8	120584011	120584386	1	376	303.225	25.8375	7410	0
1_A2U_peak_44936_lociStitched	chr5	134214246	134214717	1	472	337.236	59.9112	7411	0
A2U_peak_48885	chr6	124884035	124884310	1	276	288.887	11.6875	7412	0
1_A2U_peak_32482_lociStitched	chr2	57329525	57329813	1	289	304.099	26.928	7413	0
1_A2U_peak_25988_lociStitched	chr17	44432814	44433092	1	279	332.849	55.739	7414	0
1_A2U_peak_43923_lociStitched	chr5	107121321	107121644	1	324	318.317	41.2471	7415	0
A2U_peak_16459	chr13	63277781	63277993	1	213	344.224	67.4584	7416	0
1_A2U_peak_8223_lociStitched	chr11	50161895	50162212	1	318	341.124	64.6046	7417	0
1_A2U_peak_32754_lociStitched	chr2	75585213	75585494	1	282	364.513	88.515	7418	0
1_A2U_peak_19507_lociStitched	chr15	3226401	3226647	1	247	366.786	90.7986	7419	0
1_A2U_peak_1862_lociStitched	chr1	127362752	127363098	1	347	319.427	43.5614	7420	0
1_A2U_peak_6627_lociStitched	chr10	117896133	117896475	1	343	319.018	43.2288	7421	0
A2U_peak_57517	chr9	21181181	21181451	1	271	306.018	30.267	7422	0
1_A2U_peak_5538_lociStitched	chr10	78160755	78161148	1	394	314.361	38.6319	7423	0
1_A2U_peak_52822_lociStitched	chr7	115942083	115942360	1	278	334.921	59.3334	7424	0
1_A2U_peak_10769_lociStitched	chr11	93940721	93940903	1	183	310.128	34.6892	7425	0
1_A2U_peak_47891_lociStitched	chr6	95874847	95875184	1	338	339.561	64.2659	7426	0
A2U_peak_36241	chr3	59097327	59097500	1	174	314.497	39.4267	7427	0
A2U_peak_16446	chr13	63251168	63251496	1	329	352.83	77.8344	7428	0
1_A2U_peak_35867_lociStitched	chr3	36430000	36430405	1	406	341.05	66.096	7429	0
1_A2U_peak_12216_lociStitched	chr11	117912686	117913097	1	412	333.115	58.2798	7430	0
1_A2U_peak_12318_lociStitched	chr11	119817164	119817508	1	345	312.524	37.7024	7431	0
1_A2U_peak_16820_lociStitched	chr13	94702782	94703169	1	388	299.19	24.6132	7432	0
A2U_peak_31855	chr2	32284509	32284731	1	223	309.557	34.9872	7433	0
1_A2U_peak_58242_lociStitched	chr9	48267161	48267380	1	220	349.283	75.2703	7434	0
2_A2U_peak_30459_lociStitched	chr19	43785134	43794421	2	390	1943.77	1669.8	7435	0
1_A2U_peak_46644_lociStitched	chr6	48602373	48602628	1	256	304.878	31.416	7436	0
1_A2U_peak_43783_lociStitched	chr5	100525800	100526053	1	254	375.325	101.934	7437	0
1_A2U_peak_46765_lociStitched	chr6	53390523	53390725	1	203	300.697	27.4316	7438	0
1_A2U_peak_49529_lociStitched	chr6	147188095	147188408	1	314	311.185	37.9669	7439	0
1_A2U_peak_1701_lociStitched	chr1	103345516	103345818	1	303	324.861	51.7628	7440	0
2_A2U_peak_32503_lociStitched	chr2	58544695	58545545	2	446	392.36	119.34	7441	0
1_A2U_peak_31361_lociStitched	chr2	19301082	19301408	1	327	324.663	51.7036	7442	0
A2U_peak_53430	chr7	127157285	127157548	1	264	318.467	45.5516	7443	0
1_A2U_peak_3366_lociStitched	chr1	172941229	172941451	1	223	323.276	50.4606	7444	0
1_A2U_peak_34268_lociStitched	chr2	144300484	144300765	1	282	327.758	55.0198	7445	0
1_A2U_peak_6199_lociStitched	chr10	93402957	93403143	1	187	324.124	51.7452	7446	0
1_A2U_peak_33071_lociStitched	chr2	91985001	91985369	1	369	349.526	77.2432	7447	0
1_A2U_peak_27191_lociStitched	chr17	87102894	87103182	1	289	303.638	31.7376	7448	0
1_A2U_peak_34635_lociStitched	chr2	154970061	154970342	1	282	347.063	75.1675	7449	0
1_A2U_peak_56026_lociStitched	chr8	94408466	94408856	1	391	347.724	76.284	7450	0
1_A2U_peak_24986_lociStitched	chr17	25334116	25334379	1	264	343.504	72.1409	7451	0
1_A2U_peak_38450_lociStitched	chr4	11236444	11236720	1	277	319.001	47.6376	7452	0
1_A2U_peak_7882_lociStitched	chr11	32679794	32680098	1	305	315.886	44.5968	7453	0
1_A2U_peak_15344_lociStitched	chr13	33568648	33569041	1	394	300.684	29.6715	7454	0
1_A2U_peak_47311_lociStitched	chr6	82824395	82824667	1	273	343.074	72.2704	7455	0
1_A2U_peak_57322_lociStitched	chr9	12711089	12711422	1	334	309.956	39.8601	7456	0
1_A2U_peak_16634_lociStitched	chr13	75733945	75734302	1	358	314.803	44.8392	7457	0
1_A2U_peak_37892_lociStitched	chr3	144198528	144199124	1	597	377.089	107.161	7458	0
A2U_peak_18613	chr14	55914439	55914835	1	397	335.887	66.33	7459	0
1_A2U_peak_38503_lociStitched	chr4	14881626	14881948	1	323	325.542	56.2534	7460	0
1_A2U_peak_54768_lociStitched	chr8	35960930	35961176	1	247	291.362	22.1154	7461	0
1_A2U_peak_4128_lociStitched	chr10	10355855	10356148	1	294	324.615	55.377	7462	0
1_A2U_peak_2122_lociStitched	chr1	132865133	132865417	1	285	316.546	47.4564	7463	0
1_A2U_peak_57613_lociStitched	chr9	22757379	22757719	1	341	365.33	96.254	7464	0
1_A2U_peak_1142_lociStitched	chr1	79735668	79735996	1	329	302.81	33.784	7465	0
1_A2U_peak_257_lociStitched	chr1	37586147	37586388	1	242	342.822	73.8183	7466	0
A2U_peak_11920	chr11	115230547	115230835	1	289	298.483	29.4912	7467	0
1_A2U_peak_56229_lociStitched	chr8	105991095	105991314	1	220	351.867	83.3514	7468	0
1_A2U_peak_25332_lociStitched	chr17	29303902	29304278	1	377	301.514	33.088	7469	0
1_A2U_peak_40646_lociStitched	chr4	129745351	129745689	1	339	327.421	59.2852	7470	0
1_A2U_peak_19473_lociStitched	chr14	120832107	120832452	1	346	342.102	74.1405	7471	0
1_A2U_peak_199_lociStitched	chr1	36297137	36297426	1	290	310.386	42.4252	7472	0
1_A2U_peak_31132_lociStitched	chr2	11288320	11288573	1	254	293.025	25.0723	7473	0
1_A2U_peak_47986_lociStitched	chr6	97934031	97934535	1	505	438.631	170.806	7474	0
1_A2U_peak_51958_lociStitched	chr7	84122596	84122977	1	382	312.229	44.4627	7475	0
1_A2U_peak_14681_lociStitched	chr12	115067795	115067950	1	156	380.742	113.228	7476	0
A2U_peak_25785	chr17	35745024	35745255	1	232	286.348	18.942	7477	0
1_A2U_peak_38368_lociStitched	chr4	8554914	8555138	1	225	303.05	35.8848	7478	0
1_A2U_peak_39298_lociStitched	chr4	59874069	59874360	1	292	328.044	60.9063	7479	0
1_A2U_peak_39729_lociStitched	chr4	102506386	102506720	1	335	306.278	39.3786	7480	0
A2U_peak_51654	chr7	80433520	80433843	1	324	298.807	32.1062	7481	0
1_A2U_peak_50974_lociStitched	chr7	47714099	47714412	1	314	293.187	26.5424	7482	0
1_A2U_peak_11650_lociStitched	chr11	108082398	108082601	1	204	289.803	23.3653	7483	0
1_A2U_peak_16962_lociStitched	chr13	98188449	98188761	1	313	297.461	31.4184	7484	0
1_A2U_peak_19401_lociStitched	chr14	102905916	102906220	1	305	295.579	30.0656	7485	0
1_A2U_peak_27284_lociStitched	chr18	4278026	4278402	1	377	355.17	89.9016	7486	0
1_A2U_peak_43335_lociStitched	chr5	75285561	75285910	1	350	354.409	89.4836	7487	0
A2U_peak_53411	chr7	127134535	127134836	1	302	333.869	69.1397	7488	0
1_A2U_peak_33936_lociStitched	chr2	129632961	129633296	1	336	346.223	81.673	7489	0
1_A2U_peak_41915_lociStitched	chr4	155094933	155095222	1	290	326.368	62.0194	7490	0
1_A2U_peak_36282_lociStitched	chr3	60320498	60320679	1	182	300.858	36.5439	7491	0
1_A2U_peak_56444_lociStitched	chr8	111659830	111660172	1	343	310.775	46.4778	7492	0
A2U_peak_41427	chr4	140929251	140929733	1	483	362.271	97.9906	7493	0
1_A2U_peak_20157_lociStitched	chr15	55054089	55054309	1	221	311.388	47.564	7494	0
1_A2U_peak_61271_lociStitched	chrX	77489488	77489688	1	201	292.24	28.8	7495	0
1_A2U_peak_23322_lociStitched	chr16	44716466	44716657	1	192	318.416	54.9889	7496	0
A2U_peak_53968	chr7	141007226	141007568	1	343	283.928	20.7252	7497	0
1_A2U_peak_16755_lociStitched	chr13	91727769	91727974	1	206	341.899	78.884	7498	0
1_A2U_peak_21854_lociStitched	chr15	99643631	99643875	1	245	304.244	41.2848	7499	0
A2U_peak_36268	chr3	59137493	59137763	1	271	327.753	65.232	7500	0
1_A2U_peak_17358_lociStitched	chr14	7864558	7864963	1	406	351.864	89.3835	7501	0
1_A2U_peak_8864_lociStitched	chr11	59082900	59083180	1	281	325.92	63.476	7502	0
2_A2U_peak_6055_lociStitched	chr10	85969543	85970056	2	371	333.963	71.6661	7503	0
1_A2U_peak_49448_lociStitched	chr6	145187470	145187733	1	264	305.29	43.1057	7504	0
1_A2U_peak_9932_lociStitched	chr11	77446391	77446619	1	229	331.786	69.6084	7505	0
1_A2U_peak_40259_lociStitched	chr4	120593815	120594162	1	348	359.249	97.2294	7506	0
1_A2U_peak_31794_lociStitched	chr2	31298296	31298520	1	225	302.624	40.7232	7507	0
1_A2U_peak_41284_lociStitched	chr4	137854178	137854520	1	343	303.559	41.6898	7508	0
A2U_peak_36245	chr3	59106361	59106621	1	261	310.778	49.088	7509	0
1_A2U_peak_54652_lociStitched	chr8	26981520	26981824	1	305	321.45	59.7664	7510	0
2_A2U_peak_23225_lociStitched	chr16	36769175	36769804	2	464	333.37	71.8318	7511	0
1_A2U_peak_18243_lociStitched	chr14	45507805	45508128	1	324	321.417	59.8842	7512	0
1_A2U_peak_37986_lociStitched	chr3	145993805	145994105	1	301	289.41	28.26	7513	0
1_A2U_peak_7168_lociStitched	chr11	4989937	4990313	1	377	288.317	27.5984	7514	0
1_A2U_peak_33238_lociStitched	chr2	104445508	104445801	1	294	327.515	66.804	7515	0
1_A2U_peak_12938_lociStitched	chr12	32602476	32602671	1	196	322.725	62.088	7516	0
1_A2U_peak_42292_lociStitched	chr5	24657401	24657770	1	370	319.148	58.7448	7517	0
1_A2U_peak_46094_lociStitched	chr6	28490622	28490866	1	245	318.42	58.2184	7518	0
1_A2U_peak_47284_lociStitched	chr6	81899097	81899599	1	503	359.633	99.4964	7519	0
A2U_peak_25835	chr17	35803845	35804025	1	181	274.5	14.508	7520	0
1_A2U_peak_26652_lociStitched	chr17	65945085	65945327	1	243	308.816	48.8356	7521	0
A2U_peak_48903	chr6	124923264	124923495	1	232	301.64	41.7879	7522	0
1_A2U_peak_42512_lociStitched	chr5	31837537	31837882	1	346	306.325	47.058	7523	0
1_A2U_peak_13497_lociStitched	chr12	70946197	70946554	1	358	291.883	32.6298	7524	0
1_A2U_peak_34473_lociStitched	chr2	152672281	152672694	1	414	294.18	35.105	7525	0
1_A2U_peak_30457_lociStitched	chr19	43745938	43746305	1	368	310.959	52.0773	7526	0
2_A2U_peak_24871_lociStitched	chr17	24152087	24152819	2	364	408.968	150.206	7527	0
1_A2U_peak_23821_lociStitched	chr16	90333606	90333933	1	328	326.804	68.1795	7528	0
1_A2U_peak_32571_lociStitched	chr2	65189481	65189754	1	274	310.428	51.9246	7529	0
1_A2U_peak_21768_lociStitched	chr15	97311621	97311901	1	281	330.176	71.848	7530	0
1_A2U_peak_55027_lociStitched	chr8	67699884	67700156	1	273	302.954	45.0704	7531	0
1_A2U_peak_52970_lociStitched	chr7	122252378	122252758	1	381	295.944	38.076	7532	0
1_A2U_peak_14138_lociStitched	chr12	95747217	95747508	1	292	341.954	84.1572	7533	0
1_A2U_peak_42613_lociStitched	chr5	34531264	34531616	1	353	288.922	31.2928	7534	0
1_A2U_peak_42743_lociStitched	chr5	38782854	38783223	1	370	355.568	98.0802	7535	0
A2U_peak_51651	chr7	80430691	80431010	1	320	295.809	38.3757	7536	0
A2U_peak_25809	chr17	35778190	35778633	1	444	357.634	100.251	7537	0
A2U_peak_25803	chr17	35769714	35770086	1	373	317.576	60.3756	7538	0
1_A2U_peak_32243_lociStitched	chr2	43772653	43772856	1	204	364.365	107.387	7539	0
1_A2U_peak_33309_lociStitched	chr2	112448281	112448535	1	255	289.23	32.2834	7540	0
A2U_peak_34076	chr2	131906003	131906225	1	223	305.117	48.174	7541	0
A2U_peak_53961	chr7	140996574	140996838	1	265	288.103	31.2048	7542	0
A2U_peak_53406	chr7	127108427	127108893	1	467	294.605	37.9324	7543	0
1_A2U_peak_35442_lociStitched	chr2	181276955	181277345	1	391	359.268	102.609	7544	0
1_A2U_peak_1051_lociStitched	chr1	74368035	74368297	1	263	313.719	57.3256	7545	0
1_A2U_peak_49224_lociStitched	chr6	134796241	134796511	1	271	323.19	66.879	7546	0
1_A2U_peak_12278_lociStitched	chr11	119215322	119215669	1	348	273.158	17.003	7547	0
1_A2U_peak_46217_lociStitched	chr6	34481455	34481737	1	283	289.783	33.6708	7548	0
1_A2U_peak_675_lociStitched	chr1	58450420	58450687	1	268	333.616	78.3645	7549	0
A2U_peak_25781	chr17	35737695	35737956	1	262	300.437	45.4401	7550	0
1_A2U_peak_33984_lociStitched	chr2	131171726	131171973	1	248	271.181	16.3514	7551	0
1_A2U_peak_25492_lociStitched	chr17	32925100	32925385	1	286	266.731	11.9415	7552	0
1_A2U_peak_35616_lociStitched	chr3	19411673	19411902	1	230	337.111	82.3255	7553	0
1_A2U_peak_31082_lociStitched	chr2	7404430	7404886	1	457	359.83	105.062	7554	0
1_A2U_peak_33388_lociStitched	chr2	117090242	117090513	1	272	291.433	36.7476	7555	0
1_A2U_peak_39545_lociStitched	chr4	89486560	89486856	1	297	303.459	48.84	7556	0
A2U_peak_25808	chr17	35777491	35777777	1	287	286.229	31.8604	7557	0
1_A2U_peak_15321_lociStitched	chr13	32642179	32642488	1	310	302.078	48.2967	7558	0
2_A2U_peak_13444_lociStitched	chr12	69863501	69864064	2	312	363.416	109.672	7559	0
1_A2U_peak_37926_lociStitched	chr3	144488643	144488905	1	263	311.885	58.3474	7560	0
1_A2U_peak_35118_lociStitched	chr2	167382940	167383153	1	214	319.074	65.6253	7561	0
2_A2U_peak_22789_lociStitched	chr16	24434144	24434621	2	354	344.489	91.1547	7562	0
1_A2U_peak_22680_lociStitched	chr16	20192390	20192634	1	245	299.486	46.1892	7563	0
1_A2U_peak_12655_lociStitched	chr12	12443085	12443399	1	315	338.523	85.2824	7564	0
1_A2U_peak_31053_lociStitched	chr2	6478629	6478885	1	257	276.096	22.9888	7565	0
1_A2U_peak_28469_lociStitched	chr18	73935906	73936229	1	324	325.423	72.3197	7566	0
1_A2U_peak_13543_lociStitched	chr12	73383218	73383635	1	418	282.184	29.1483	7567	0
1_A2U_peak_11069_lociStitched	chr11	98816980	98817229	1	250	357.539	104.68	7568	0
A2U_peak_48892	chr6	124903044	124903363	1	320	302.157	49.3812	7569	0
1_A2U_peak_16762_lociStitched	chr13	92422814	92423139	1	326	358.767	106.047	7570	0
1_A2U_peak_7620_lociStitched	chr11	20734493	20734703	1	211	281.337	28.833	7571	0
1_A2U_peak_59150_lociStitched	chr9	69035402	69035679	1	278	287.775	35.3175	7572	0
1_A2U_peak_58298_lociStitched	chr9	50501070	50501361	1	292	299.701	47.2584	7573	0
1_A2U_peak_45754_lociStitched	chr5	144181201	144181411	1	211	314.076	61.761	7574	0
1_A2U_peak_19078_lociStitched	chr14	72506613	72506923	1	311	297.259	44.981	7575	0
1_A2U_peak_32941_lociStitched	chr2	89970566	89970860	1	295	293.03	40.7778	7576	0
A2U_peak_25822	chr17	35792222	35792396	1	175	292.807	40.5768	7577	0
1_A2U_peak_22072_lociStitched	chr15	103470584	103470949	1	366	294.738	42.632	7578	0
2_A2U_peak_15072_lociStitched	chr13	22022157	22029110	2	406	1855.06	1603.36	7579	0
1_A2U_peak_44425_lociStitched	chr5	119875725	119876038	1	314	299.165	47.8264	7580	0
1_A2U_peak_54116_lociStitched	chr7	143565667	143565976	1	310	307.826	56.5161	7581	0
1_A2U_peak_60040_lociStitched	chr9	109051209	109051526	1	318	277.882	26.628	7582	0
1_A2U_peak_19220_lociStitched	chr14	74869061	74869325	1	265	329.525	78.3024	7583	0
1_A2U_peak_45919_lociStitched	chr5	150135895	150136175	1	281	298.984	48.048	7584	0
1_A2U_peak_45847_lociStitched	chr5	148379928	148380308	1	381	315.932	65.018	7585	0
1_A2U_peak_47455_lociStitched	chr6	84923947	84924210	1	264	300.951	50.0752	7586	0
1_A2U_peak_24333_lociStitched	chr17	3155902	3156238	1	337	307.171	56.6496	7587	0
1_A2U_peak_15460_lociStitched	chr13	36901612	36901921	1	310	270.56	20.0541	7588	0
1_A2U_peak_3013_lociStitched	chr1	165845743	165845935	1	193	272.966	22.5024	7589	0
1_A2U_peak_26307_lociStitched	chr17	51927422	51927681	1	260	292.178	41.7249	7590	0
1_A2U_peak_43062_lociStitched	chr5	64599976	64600290	1	315	301.942	51.7786	7591	0
1_A2U_peak_5787_lociStitched	chr10	81036999	81037300	1	302	300.037	50.0563	7592	0
1_A2U_peak_1122_lociStitched	chr1	79581629	79581871	1	243	299.693	49.7794	7593	0
1_A2U_peak_23307_lociStitched	chr16	44063082	44063372	1	291	303.34	53.476	7594	0
1_A2U_peak_16492_lociStitched	chr13	63568198	63568460	1	263	268.733	18.9164	7595	0
1_A2U_peak_12676_lociStitched	chr12	15986254	15986516	1	263	290.113	40.3742	7596	0
1_A2U_peak_45554_lociStitched	chr5	140568585	140568885	1	301	309.18	59.46	7597	0
1_A2U_peak_7264_lociStitched	chr11	6411880	6412125	1	246	289.909	40.425	7598	0
1_A2U_peak_52524_lociStitched	chr7	106031380	106031798	1	419	302.381	52.9188	7599	0
1_A2U_peak_54983_lociStitched	chr8	60910032	60910349	1	318	268.436	18.9883	7600	0
1_A2U_peak_10321_lociStitched	chr11	82778441	82778788	1	348	308.171	58.7471	7601	0
A2U_peak_25832	chr17	35801785	35802117	1	333	304.909	55.5436	7602	0
1_A2U_peak_10315_lociStitched	chr11	82251858	82252249	1	392	324.804	75.463	7603	0
1_A2U_peak_36317_lociStitched	chr3	60784805	60785019	1	215	280.19	31.0728	7604	0
1_A2U_peak_30651_lociStitched	chr19	46959794	46960202	1	409	321.708	72.7872	7605	0
1_A2U_peak_4656_lociStitched	chr10	39495549	39495882	1	334	266.034	17.2161	7606	0
1_A2U_peak_14687_lociStitched	chr12	115294188	115294361	1	174	363.075	114.284	7607	0
A2U_peak_53418	chr7	127140621	127141030	1	410	335.257	86.5035	7608	0
A2U_peak_53403	chr7	127103023	127103249	1	227	282.681	34.3294	7609	0
1_A2U_peak_43484_lociStitched	chr5	76931381	76932220	1	840	364.546	116.453	7610	0
1_A2U_peak_49517_lociStitched	chr6	146776549	146776740	1	192	324.452	76.4573	7611	0
1_A2U_peak_23887_lociStitched	chr16	91917645	91917892	1	248	307.392	60.0457	7612	0
A2U_peak_41455	chr4	140978683	140978880	1	198	290.043	43.1036	7613	0
A2U_peak_51625	chr7	80377715	80378044	1	330	333.54	86.6915	7614	0
1_A2U_peak_25171_lociStitched	chr17	27637612	27637922	1	311	292.609	45.88	7615	0
A2U_peak_41434	chr4	140935585	140935827	1	243	262.739	16.093	7616	0
1_A2U_peak_47527_lociStitched	chr6	87002607	87002906	1	300	324.475	77.9792	7617	0
1_A2U_peak_12856_lociStitched	chr12	26452776	26453100	1	325	336.02	89.5536	7618	0
2_A2U_peak_11863_lociStitched	chr11	115030873	115032379	2	492	425.445	179.365	7619	0
A2U_peak_53436	chr7	127181101	127181401	1	301	285.78	39.81	7620	0
1_A2U_peak_47526_lociStitched	chr6	86986216	86986571	1	356	293.478	47.641	7621	0
1_A2U_peak_13521_lociStitched	chr12	71978735	71979002	1	268	340.612	94.9185	7622	0
1_A2U_peak_35455_lociStitched	chr2	181537891	181538155	1	265	279.127	33.6336	7623	0
1_A2U_peak_19352_lociStitched	chr14	86329449	86329735	1	287	327.899	82.4252	7624	0
1_A2U_peak_23492_lociStitched	chr16	50587809	50588043	1	235	286.065	40.9968	7625	0
1_A2U_peak_52802_lociStitched	chr7	115040421	115040654	1	234	364.412	119.459	7626	0
A2U_peak_16469	chr13	63289710	63290010	1	301	303.57	58.83	7627	0
1_A2U_peak_20178_lociStitched	chr15	57793167	57793458	1	292	271.998	27.2958	7628	0
A2U_peak_13598	chr12	76553588	76553870	1	283	293.083	48.4476	7629	0
1_A2U_peak_27636_lociStitched	chr18	34415742	34416084	1	343	388.17	143.914	7630	0
A2U_peak_58120	chr9	45016338	45016574	1	237	273.17	29.1224	7631	0
1_A2U_peak_50368_lociStitched	chr7	29211312	29211494	1	183	288.033	44.2442	7632	0
1_A2U_peak_14738_lociStitched	chr12	118296381	118296587	1	207	286.505	42.745	7633	0
1_A2U_peak_27622_lociStitched	chr18	34347332	34347663	1	332	294.193	50.6099	7634	0
1_A2U_peak_59253_lociStitched	chr9	72170168	72170336	1	169	309.187	65.688	7635	0
1_A2U_peak_30405_lociStitched	chr19	41969542	41969802	1	261	269.958	26.754	7636	0
1_A2U_peak_60804_lociStitched	chrX	11664960	11665429	1	470	279.524	36.3475	7637	0
1_A2U_peak_27257_lociStitched	chr17	94521981	94522269	1	289	316.08	72.9504	7638	0
1_A2U_peak_38074_lociStitched	chr3	152262163	152262446	1	284	298.763	55.6661	7639	0
1_A2U_peak_4384_lociStitched	chr10	20155427	20155810	1	384	292.88	49.79	7640	0
1_A2U_peak_53501_lociStitched	chr7	127759775	127760022	1	248	276.492	33.7402	7641	0
1_A2U_peak_1653_lociStitched	chr1	92774749	92774982	1	234	283.911	41.4041	7642	0
1_A2U_peak_15496_lociStitched	chr13	37201825	37202103	1	279	276.721	34.472	7643	0
1_A2U_peak_30705_lociStitched	chr19	53194612	53194948	1	337	298.838	56.9856	7644	0
1_A2U_peak_53766_lociStitched	chr7	133115892	133116295	1	404	291.691	49.9317	7645	0
1_A2U_peak_41283_lociStitched	chr4	137642116	137642399	1	284	303.319	61.5808	7646	0
1_A2U_peak_18844_lociStitched	chr14	64882515	64882779	1	265	283.166	41.4744	7647	0
1_A2U_peak_21769_lociStitched	chr15	97360690	97361111	1	422	278.576	37.0059	7648	0
1_A2U_peak_5395_lociStitched	chr10	75107101	75107351	1	251	271.75	30.2	7649	0
1_A2U_peak_5257_lociStitched	chr10	62631679	62631989	1	311	330.119	88.598	7650	0
1_A2U_peak_34466_lociStitched	chr2	152328532	152328790	1	259	300.493	59.211	7651	0
1_A2U_peak_30768_lociStitched	chr19	55085474	55085800	1	327	320.099	79.055	7652	0
1_A2U_peak_37137_lociStitched	chr3	96716115	96716376	1	262	308.659	67.6251	7653	0
1_A2U_peak_42848_lociStitched	chr5	39942214	39942491	1	278	335.253	94.2908	7654	0
1_A2U_peak_51610_lociStitched	chr7	80298920	80299127	1	208	264.856	23.9913	7655	0
1_A2U_peak_15044_lociStitched	chr13	21710160	21710420	1	261	352.196	111.67	7656	0
1_A2U_peak_39353_lociStitched	chr4	63823027	63823310	1	284	249.464	9.0277	7657	0
1_A2U_peak_43678_lociStitched	chr5	93264812	93265075	1	264	308.92	68.5115	7658	0
1_A2U_peak_3473_lociStitched	chr1	177258611	177258950	1	340	283.201	42.8835	7659	0
1_A2U_peak_17710_lociStitched	chr14	21615697	21616006	1	310	346.08	106.018	7660	0
1_A2U_peak_49521_lociStitched	chr6	146926441	146926683	1	243	306.977	67.034	7661	0
1_A2U_peak_51117_lociStitched	chr7	58750026	58750421	1	396	303.952	64.1085	7662	0
1_A2U_peak_6375_lociStitched	chr10	96471798	96471980	1	183	300.154	60.3148	7663	0
1_A2U_peak_14690_lociStitched	chr12	115404532	115404760	1	229	298.384	58.7556	7664	0
1_A2U_peak_19303_lociStitched	chr14	76876281	76876590	1	310	284.496	44.9595	7665	0
1_A2U_peak_10242_lociStitched	chr11	80451903	80452197	1	295	285.151	45.6582	7666	0
1_A2U_peak_6118_lociStitched	chr10	88427079	88427376	1	298	277.754	38.3724	7667	0
1_A2U_peak_61707_lociStitched	chrX	159697650	159697903	1	254	302.993	63.6295	7668	0
A2U_peak_25836	chr17	35804223	35804568	1	346	335.823	96.7035	7669	0
1_A2U_peak_32551_lociStitched	chr2	61099674	61099925	1	252	289.905	50.9279	7670	0
1_A2U_peak_11781_lociStitched	chr11	113422549	113422934	1	386	323.015	84.1225	7671	0
2_A2U_peak_42531_lociStitched	chr5	32197687	32198128	2	312	300.321	61.4754	7672	0
1_A2U_peak_6856_lociStitched	chr10	128259299	128259595	1	297	281.141	42.3872	7673	0
1_A2U_peak_14854_lociStitched	chr13	9494797	9495087	1	291	309.082	70.47	7674	0
1_A2U_peak_26819_lociStitched	chr17	74807512	74807777	1	266	282.728	44.1755	7675	0
1_A2U_peak_13410_lociStitched	chr12	69461936	69462219	1	284	291.207	52.7795	7676	0
1_A2U_peak_15342_lociStitched	chr13	33101898	33102102	1	205	259.855	21.4404	7677	0
1_A2U_peak_2297_lociStitched	chr1	138343145	138343487	1	343	301.302	62.9622	7678	0
1_A2U_peak_26111_lociStitched	chr17	46733286	46733591	1	306	315.522	77.226	7679	0
1_A2U_peak_1092_lociStitched	chr1	75188223	75188457	1	235	270.41	32.2218	7680	0
A2U_peak_9365	chr11	69334165	69334436	1	272	312.951	74.8773	7681	0
A2U_peak_5901	chr10	81563954	81564320	1	367	267.509	29.6094	7682	0
1_A2U_peak_38059_lociStitched	chr3	148761852	148762143	1	292	307.849	70.1019	7683	0
1_A2U_peak_59470_lociStitched	chr9	80317878	80318112	1	235	271.604	33.9534	7684	0
1_A2U_peak_681_lociStitched	chr1	58669935	58670170	1	236	289.003	51.5355	7685	0
1_A2U_peak_61577_lociStitched	chrX	140568612	140568905	1	294	271.699	34.3689	7686	0
1_A2U_peak_7746_lociStitched	chr11	29219403	29219648	1	246	303.579	66.297	7687	0
2_A2U_peak_51971_lociStitched	chr7	87969868	87975115	2	368	1152.77	915.601	7688	0
1_A2U_peak_54771_lociStitched	chr8	36122538	36122788	1	251	317.525	80.4	7689	0
1_A2U_peak_55038_lociStitched	chr8	68083504	68083768	1	265	267.67	30.5448	7690	0
1_A2U_peak_41916_lociStitched	chr4	155116209	155116685	1	477	328.773	91.7252	7691	0
1_A2U_peak_61174_lociStitched	chrX	73718963	73719343	1	381	300.656	63.688	7692	0
A2U_peak_53432	chr7	127165845	127166074	1	230	286.708	50.1281	7693	0
1_A2U_peak_35722_lociStitched	chr3	26727395	26727617	1	223	275.102	38.739	7694	0
1_A2U_peak_34820_lociStitched	chr2	160656303	160656532	1	230	274.892	38.6323	7695	0
1_A2U_peak_16204_lociStitched	chr13	52614900	52615288	1	389	288.75	52.4964	7696	0
1_A2U_peak_24337_lociStitched	chr17	3351241	3351483	1	243	253.422	17.3514	7697	0
1_A2U_peak_27420_lociStitched	chr18	12796217	12796487	1	271	311.067	75.276	7698	0
A2U_peak_51658	chr7	80438250	80438536	1	287	281.052	45.3024	7699	0
1_A2U_peak_35924_lociStitched	chr3	40503350	40503557	1	208	258.15	22.4181	7700	0
1_A2U_peak_55467_lociStitched	chr8	79724869	79725128	1	260	292.152	56.4361	7701	0
1_A2U_peak_46207_lociStitched	chr6	31803916	31804406	1	491	309.729	74.088	7702	0
1_A2U_peak_41818_lociStitched	chr4	150866928	150867226	1	299	277.2	41.6008	7703	0
1_A2U_peak_38561_lociStitched	chr4	24966852	24967132	1	281	287.168	51.632	7704	0
1_A2U_peak_57785_lociStitched	chr9	33447892	33448084	1	193	283.373	47.9232	7705	0
1_A2U_peak_47819_lociStitched	chr6	91617480	91617814	1	335	294.688	59.285	7706	0
A2U_peak_53957	chr7	140993361	140993563	1	203	304.131	68.7608	7707	0
1_A2U_peak_28540_lociStitched	chr18	75562242	75562584	1	343	299.216	63.8514	7708	0
1_A2U_peak_27936_lociStitched	chr18	42009141	42009470	1	330	269.813	34.8082	7709	0
1_A2U_peak_9030_lociStitched	chr11	61879830	61880108	1	279	280.558	45.7588	7710	0
A2U_peak_36277	chr3	59156742	59156969	1	228	262.48	27.7621	7711	0
1_A2U_peak_32596_lociStitched	chr2	66804468	66804707	1	240	273.225	38.6463	7712	0
1_A2U_peak_32948_lociStitched	chr2	90504601	90504809	1	209	261.227	26.6656	7713	0
1_A2U_peak_37577_lociStitched	chr3	122439388	122439688	1	301	263.31	28.8	7714	0
1_A2U_peak_17408_lociStitched	chr14	10316172	10316513	1	342	311.776	77.3388	7715	0
A2U_peak_10407	chr11	83553373	83553613	1	241	272.76	38.328	7716	0
1_A2U_peak_22776_lociStitched	chr16	24179018	24179286	1	269	280.408	46.0424	7717	0
2_A2U_peak_46028_lociStitched	chr6	17807790	17809451	2	376	425.714	191.513	7718	0
1_A2U_peak_57831_lociStitched	chr9	35546907	35547217	1	311	289.106	55.056	7719	0
1_A2U_peak_25911_lociStitched	chr17	36229466	36229692	1	227	304.851	70.964	7720	0
1_A2U_peak_36108_lociStitched	chr3	51965607	51965886	1	280	286.84	52.9821	7721	0
1_A2U_peak_46639_lociStitched	chr6	48530418	48530750	1	333	271.078	37.3168	7722	0
A2U_peak_25790	chr17	35750990	35751150	1	161	291.776	58.048	7723	0
1_A2U_peak_24641_lociStitched	chr17	6997528	6998036	1	509	315.163	81.534	7724	0
1_A2U_peak_77_lociStitched	chr1	21553342	21553603	1	262	274.781	41.4207	7725	0
1_A2U_peak_14927_lociStitched	chr13	17700996	17701267	1	272	294.848	61.5441	7726	0
A2U_peak_10446	chr11	83630467	83630674	1	208	306.153	73.0296	7727	0
1_A2U_peak_16198_lociStitched	chr13	52577436	52577754	1	319	278.377	45.315	7728	0
1_A2U_peak_7584_lociStitched	chr11	20143200	20143507	1	308	299.079	66.0357	7729	0
1_A2U_peak_49163_lociStitched	chr6	131353217	131353570	1	354	294.826	61.9162	7730	0
1_A2U_peak_11607_lociStitched	chr11	107342495	107342751	1	257	300.339	67.5328	7731	0
A2U_peak_25833	chr17	35802286	35802515	1	230	263.716	30.9608	7732	0
A2U_peak_9509	chr11	70635629	70635886	1	258	270.287	37.5477	7733	0
1_A2U_peak_46247_lociStitched	chr6	35379780	35380002	1	223	278.21	45.6432	7734	0
1_A2U_peak_6633_lociStitched	chr10	118007060	118007390	1	331	269.148	36.663	7735	0
2_A2U_peak_10316_lociStitched	chr11	82719663	82720156	2	356	291.067	58.9135	7736	0
1_A2U_peak_42944_lociStitched	chr5	52942421	52942766	1	346	290.317	58.167	7737	0
1_A2U_peak_8584_lociStitched	chr11	55194177	55194475	1	299	249.813	17.7608	7738	0
1_A2U_peak_22271_lociStitched	chr16	10814588	10814989	1	402	299.828	67.9294	7739	0
1_A2U_peak_36552_lociStitched	chr3	82744199	82744523	1	325	276.89	45.036	7740	0
1_A2U_peak_55028_lociStitched	chr8	67729479	67729793	1	315	277.136	45.4986	7741	0
1_A2U_peak_47239_lociStitched	chr6	72735123	72735382	1	260	253.302	21.7301	7742	0
1_A2U_peak_18424_lociStitched	chr14	53559653	53559914	1	262	276.086	44.5266	7743	0
A2U_peak_16463	chr13	63282856	63283078	1	223	271.906	40.5816	7744	0
1_A2U_peak_23232_lociStitched	chr16	36941063	36941290	1	228	302.387	71.0737	7745	0
1_A2U_peak_11799_lociStitched	chr11	114553986	114554371	1	386	291.714	60.676	7746	0
1_A2U_peak_17550_lociStitched	chr14	19927416	19927815	1	400	308.906	77.8848	7747	0
1_A2U_peak_22635_lociStitched	chr16	18335250	18335544	1	295	291.854	60.9168	7748	0
A2U_peak_18632	chr14	55955034	55955236	1	203	291.183	60.297	7749	0
1_A2U_peak_2376_lociStitched	chr1	144269757	144270034	1	278	287.664	57.062	7750	0
1_A2U_peak_4922_lociStitched	chr10	53589871	53590092	1	222	294.438	64.0016	7751	0
1_A2U_peak_13119_lociStitched	chr12	38929213	38929432	1	220	269.107	38.6973	7752	0
1_A2U_peak_31261_lociStitched	chr2	16492391	16492563	1	173	301.138	70.9844	7753	0
1_A2U_peak_7245_lociStitched	chr11	5882666	5882935	1	270	254.366	24.2638	7754	0
1_A2U_peak_51973_lociStitched	chr7	88096735	88096938	1	204	286.047	55.9874	7755	0
1_A2U_peak_13857_lociStitched	chr12	84129701	84129916	1	216	292.228	62.2425	7756	0
1_A2U_peak_28141_lociStitched	chr18	60595769	60596054	1	286	254.363	24.4245	7757	0
1_A2U_peak_4682_lociStitched	chr10	40372125	40372412	1	288	299.025	69.1383	7758	0
1_A2U_peak_548_lociStitched	chr1	52451390	52451703	1	314	290.746	61.0663	7759	0
1_A2U_peak_5580_lociStitched	chr10	79416990	79417198	1	209	333.84	104.354	7760	0
1_A2U_peak_3958_lociStitched	chr1	194902289	194902511	1	223	267.91	38.4726	7761	0
1_A2U_peak_48727_lociStitched	chr6	121469088	121469386	1	299	265.488	36.2666	7762	0
1_A2U_peak_40832_lociStitched	chr4	133328004	133328286	1	283	296.044	66.834	7763	0
1_A2U_peak_4398_lociStitched	chr10	20359500	20359747	1	248	284.544	55.3774	7764	0
1_A2U_peak_33337_lociStitched	chr2	113870399	113870685	1	287	271.614	42.5282	7765	0
1_A2U_peak_18356_lociStitched	chr14	50800054	50800333	1	280	296.521	67.4901	7766	0
1_A2U_peak_6198_lociStitched	chr10	93375511	93375785	1	275	272.931	43.9496	7767	0
1_A2U_peak_48049_lociStitched	chr6	99655719	99655889	1	171	267.138	38.454	7768	0
1_A2U_peak_57993_lociStitched	chr9	42860142	42860508	1	367	301.401	73.2732	7769	0
1_A2U_peak_37623_lociStitched	chr3	126693471	126693733	1	263	273.816	45.6928	7770	0
1_A2U_peak_17971_lociStitched	chr14	26672185	26672431	1	247	302.334	74.2182	7771	0
1_A2U_peak_27395_lociStitched	chr18	10794317	10794537	1	221	244.926	17.028	7772	0
1_A2U_peak_30562_lociStitched	chr19	46006414	46006703	1	290	270.07	42.194	7773	0
1_A2U_peak_31376_lociStitched	chr2	22761422	22761667	1	246	281.26	53.557	7774	0
A2U_peak_51666	chr7	80453141	80453296	1	156	259.78	32.147	7775	0
1_A2U_peak_14649_lociStitched	chr12	112854705	112854999	1	295	259.19	31.6344	7776	0
1_A2U_peak_18943_lociStitched	chr14	67760819	67761048	1	230	274.479	47.3343	7777	0
A2U_peak_33851	chr2	129289884	129290141	1	258	313.746	86.9431	7778	0
1_A2U_peak_59722_lociStitched	chr9	100454519	100454839	1	321	269.248	42.88	7779	0
1_A2U_peak_35558_lociStitched	chr3	9783076	9783284	1	209	254.634	28.288	7780	0
1_A2U_peak_32931_lociStitched	chr2	86023239	86023534	1	296	264.173	37.8485	7781	0
1_A2U_peak_1354_lociStitched	chr1	86456973	86457174	1	202	254.587	28.341	7782	0
1_A2U_peak_32914_lociStitched	chr2	84721341	84721602	1	262	292.45	66.3984	7783	0
A2U_peak_25740	chr17	35220092	35220398	1	307	286.691	60.8634	7784	0
1_A2U_peak_32370_lociStitched	chr2	52574492	52574770	1	279	276.332	50.5404	7785	0
1_A2U_peak_15386_lociStitched	chr13	34399138	34399384	1	247	294.339	68.6094	7786	0
1_A2U_peak_21046_lociStitched	chr15	78770567	78770833	1	267	247.274	21.7588	7787	0
1_A2U_peak_55984_lociStitched	chr8	92823069	92823314	1	246	245.049	19.551	7788	0
A2U_peak_45364	chr5	137761420	137761689	1	270	276.236	50.7603	7789	0
1_A2U_peak_6121_lociStitched	chr10	88874890	88875128	1	239	263.299	37.9848	7790	0
1_A2U_peak_51963_lociStitched	chr7	84612716	84612986	1	271	270.486	45.225	7791	0
1_A2U_peak_58106_lociStitched	chr9	44868265	44868560	1	296	259.039	33.9545	7792	0
1_A2U_peak_3326_lociStitched	chr1	172144258	172144673	1	416	263.815	38.8025	7793	0
A2U_peak_5876	chr10	81502901	81503247	1	347	270.71	45.845	7794	0
1_A2U_peak_22405_lociStitched	chr16	12903503	12903790	1	288	294.089	69.3966	7795	0
1_A2U_peak_40221_lociStitched	chr4	119468048	119468466	1	419	296.738	72.2304	7796	0
1_A2U_peak_20740_lociStitched	chr15	75642124	75642441	1	318	268.689	44.2215	7797	0
A2U_peak_33860	chr2	129314567	129314805	1	239	282.72	58.3814	7798	0
1_A2U_peak_2369_lociStitched	chr1	144215263	144215536	1	274	293.966	69.7242	7799	0
1_A2U_peak_32168_lociStitched	chr2	37702630	37703130	1	501	237.15	13	7800	0
1_A2U_peak_27485_lociStitched	chr18	21247744	21247997	1	254	247.257	23.1748	7801	0
1_A2U_peak_41700_lociStitched	chr4	149415464	149415825	1	362	303.06	79.0951	7802	0
1_A2U_peak_48209_lociStitched	chr6	108779326	108779623	1	298	265.964	42.0255	7803	0
1_A2U_peak_47554_lociStitched	chr6	87255463	87255788	1	326	287.82	63.895	7804	0
1_A2U_peak_28444_lociStitched	chr18	70587644	70587859	1	216	301.666	78.002	7805	0
1_A2U_peak_58619_lociStitched	chr9	57770712	57770940	1	229	249.25	25.6728	7806	0
1_A2U_peak_49471_lociStitched	chr6	146270950	146271233	1	284	293.329	69.7878	7807	0
1_A2U_peak_26821_lociStitched	chr17	75200346	75200676	1	331	284.922	61.446	7808	0
1_A2U_peak_9000_lociStitched	chr11	60875258	60875566	1	309	275.598	52.1444	7809	0
1_A2U_peak_6534_lociStitched	chr10	111549328	111549631	1	304	254.459	31.0878	7810	0
1_A2U_peak_6477_lociStitched	chr10	107988653	107988927	1	275	278.11	55.0192	7811	0
1_A2U_peak_30351_lociStitched	chr19	41088120	41088374	1	255	241.833	18.796	7812	0
1_A2U_peak_30890_lociStitched	chr2	3305385	3305646	1	262	259.878	37.3491	7813	0
1_A2U_peak_11040_lociStitched	chr11	98393570	98393870	1	301	249.39	26.88	7814	0
1_A2U_peak_54763_lociStitched	chr8	35633692	35633965	1	274	260.442	37.9743	7815	0
1_A2U_peak_4855_lociStitched	chr10	45619145	45619444	1	300	273.615	51.1589	7816	0
1_A2U_peak_38318_lociStitched	chr4	6435991	6436366	1	376	270.9	48.6	7817	0
1_A2U_peak_19565_lociStitched	chr15	6081454	6081679	1	226	255.713	33.5475	7818	0
1_A2U_peak_57276_lociStitched	chr9	8017630	8017825	1	196	245.778	23.7705	7819	0
A2U_peak_16482	chr13	63319175	63319424	1	250	236.998	15.0147	7820	0
A2U_peak_34043	chr2	131838148	131838356	1	209	249.725	27.8304	7821	0
1_A2U_peak_34220_lociStitched	chr2	135157324	135157562	1	239	264.775	42.9114	7822	0
1_A2U_peak_9171_lociStitched	chr11	62675588	62675835	1	248	277.776	55.9208	7823	0
1_A2U_peak_18660_lociStitched	chr14	56265693	56265934	1	242	315.373	93.5803	7824	0
1_A2U_peak_40170_lociStitched	chr4	118681236	118681561	1	326	280.8	59.15	7825	0
1_A2U_peak_8185_lociStitched	chr11	49796903	49797140	1	238	247.072	25.6197	7826	0
1_A2U_peak_12606_lociStitched	chr12	4719143	4719479	1	337	245.078	23.6544	7827	0
1_A2U_peak_6876_lociStitched	chr10	128455222	128455391	1	170	247.129	25.7218	7828	0
1_A2U_peak_22503_lociStitched	chr16	16599856	16600144	1	289	259.805	38.4192	7829	0
1_A2U_peak_23384_lociStitched	chr16	45070441	45070646	1	206	267.361	46.043	7830	0
1_A2U_peak_48088_lociStitched	chr6	106980959	106981151	1	193	256.09	34.8288	7831	0
1_A2U_peak_39068_lociStitched	chr4	53278277	53278586	1	310	265.029	43.878	7832	0
1_A2U_peak_11928_lociStitched	chr11	115264723	115264961	1	239	255.255	34.3434	7833	0
1_A2U_peak_13074_lociStitched	chr12	35661160	35661426	1	267	269.618	48.7312	7834	0
1_A2U_peak_111_lociStitched	chr1	34005885	34006148	1	264	256.898	36.1888	7835	0
1_A2U_peak_42521_lociStitched	chr5	32085636	32085931	1	296	242.756	22.1545	7836	0
1_A2U_peak_24815_lociStitched	chr17	21553168	21553553	1	386	286.363	66.143	7837	0
1_A2U_peak_26781_lociStitched	chr17	73034689	73034966	1	278	303.98	83.8479	7838	0
1_A2U_peak_17297_lociStitched	chr13	112922333	112922654	1	322	241.553	21.4749	7839	0
1_A2U_peak_19760_lociStitched	chr15	27340820	27341039	1	220	255.617	35.5437	7840	0
1_A2U_peak_10015_lociStitched	chr11	78548087	78548323	1	237	264.863	44.8872	7841	0
1_A2U_peak_56274_lociStitched	chr8	107036549	107036807	1	259	242.288	22.3428	7842	0
A2U_peak_16484	chr13	63331043	63331265	1	223	255.367	35.4312	7843	0
1_A2U_peak_17324_lociStitched	chr13	117283525	117283687	1	163	256.511	36.6606	7844	0
1_A2U_peak_15686_lociStitched	chr13	41583814	41583993	1	180	258.351	38.664	7845	0
1_A2U_peak_18720_lociStitched	chr14	59792382	59792727	1	346	366.149	146.487	7846	0
2_A2U_peak_35358_lociStitched	chr2	177156711	177158110	2	442	413.684	194.041	7847	0
1_A2U_peak_20505_lociStitched	chr15	66965046	66965343	1	298	260.647	41.0157	7848	0
1_A2U_peak_31567_lociStitched	chr2	27442522	27443010	1	489	303.243	83.8384	7849	0
1_A2U_peak_52442_lociStitched	chr7	102031598	102031826	1	229	256.021	36.6396	7850	0
1_A2U_peak_44024_lociStitched	chr5	110140332	110140565	1	234	262.544	43.3846	7851	0
A2U_peak_48887	chr6	124896377	124896622	1	246	264.061	44.9575	7852	0
1_A2U_peak_21128_lociStitched	chr15	79883582	79883858	1	277	293.222	74.2164	7853	0
1_A2U_peak_12068_lociStitched	chr11	116265371	116265679	1	309	293.586	74.7208	7854	0
2_A2U_peak_60419_lociStitched	chr9	120522066	120522810	2	376	318.134	99.6216	7855	0
A2U_peak_25828	chr17	35799534	35799870	1	337	327.869	109.368	7856	0
A2U_peak_41453	chr4	140965933	140966317	1	385	289.229	70.7328	7857	0
2_A2U_peak_53509_lociStitched	chr7	127807262	127807985	2	340	378.274	159.855	7858	0
A2U_peak_53953	chr7	140988466	140988702	1	237	252.237	33.8896	7859	0
1_A2U_peak_33142_lociStitched	chr2	93470344	93470677	1	334	271.861	53.6463	7860	0
A2U_peak_25716	chr17	35170443	35170738	1	296	249.157	31.447	7861	0
1_A2U_peak_20556_lociStitched	chr15	68065923	68066140	1	218	265.283	47.6315	7862	0
1_A2U_peak_45311_lociStitched	chr5	137033026	137033370	1	345	283.834	66.22	7863	0
A2U_peak_21933	chr15	100736367	100736732	1	366	305.943	88.3665	7864	0
1_A2U_peak_867_lociStitched	chr1	66846055	66846440	1	386	297.952	80.5035	7865	0
1_A2U_peak_1640_lociStitched	chr1	91955952	91956191	1	240	247.819	30.3769	7866	0
1_A2U_peak_54145_lociStitched	chr7	144446837	144447194	1	358	260.146	42.7329	7867	0
1_A2U_peak_5906_lociStitched	chr10	81597170	81597547	1	378	252.892	35.5511	7868	0
1_A2U_peak_49565_lociStitched	chr6	149355834	149356120	1	287	277.878	60.632	7869	0
1_A2U_peak_44821_lociStitched	chr5	125337347	125337576	1	230	241.801	24.6862	7870	0
1_A2U_peak_13052_lociStitched	chr12	35392043	35392224	1	182	269.219	52.1823	7871	0
1_A2U_peak_60982_lociStitched	chrX	35962318	35962530	1	213	270.321	53.3604	7872	0
1_A2U_peak_33549_lociStitched	chr2	120545813	120546031	1	219	261.055	44.2758	7873	0
A2U_peak_10402	chr11	83545892	83546108	1	217	259.092	42.3792	7874	0
1_A2U_peak_51938_lociStitched	chr7	82691305	82691535	1	231	247.48	30.889	7875	0
1_A2U_peak_61127_lociStitched	chrX	57306624	57306853	1	230	240.725	24.2511	7876	0
1_A2U_peak_57321_lociStitched	chr9	8961419	8961636	1	218	264.458	48.1523	7877	0
1_A2U_peak_41479_lociStitched	chr4	141187428	141187707	1	280	248.756	32.643	7878	0
2_A2U_peak_13726_lociStitched	chr12	79983885	79985312	2	339	423.106	207.2	7879	0
1_A2U_peak_38213_lociStitched	chr3	156946032	156946248	1	217	261.295	45.4032	7880	0
1_A2U_peak_32329_lociStitched	chr2	51953987	51954257	1	271	234.522	18.657	7881	0
1_A2U_peak_45351_lociStitched	chr5	137672098	137672451	1	354	309.475	93.6509	7882	0
1_A2U_peak_41485_lociStitched	chr4	141454547	141454891	1	345	265.43	49.6736	7883	0
1_A2U_peak_3287_lociStitched	chr1	171631011	171631245	1	235	271.463	55.7388	7884	0
1_A2U_peak_50067_lociStitched	chr7	19583895	19584165	1	271	226.908	11.205	7885	0
A2U_peak_51642	chr7	80412216	80412516	1	301	236.94	21.24	7886	0
A2U_peak_45486	chr5	139365944	139366293	1	350	230.026	14.4486	7887	0
A2U_peak_51641	chr7	80411015	80411246	1	232	241.811	26.4033	7888	0
A2U_peak_48896	chr6	124907825	124908083	1	259	245.229	29.9022	7889	0
1_A2U_peak_59430_lociStitched	chr9	78488878	78489094	1	217	254.383	39.204	7890	0
1_A2U_peak_39361_lociStitched	chr4	66853460	66853727	1	268	290.79	75.6411	7891	0
1_A2U_peak_7438_lociStitched	chr11	12374084	12374379	1	296	236.059	20.945	7892	0
1_A2U_peak_35025_lociStitched	chr2	165792552	165792871	1	320	269.332	54.23	7893	0
1_A2U_peak_54894_lociStitched	chr8	54087130	54087372	1	243	273.896	58.8302	7894	0
1_A2U_peak_34170_lociStitched	chr2	134391906	134392081	1	176	296.433	81.3925	7895	0
1_A2U_peak_4443_lociStitched	chr10	20927860	20928015	1	156	284.797	69.7965	7896	0
1_A2U_peak_42605_lociStitched	chr5	34242756	34243029	1	274	239.23	24.297	7897	0
A2U_peak_48889	chr6	124898238	124898447	1	210	273.706	58.7917	7898	0
1_A2U_peak_32598_lociStitched	chr2	68219366	68219651	1	286	245.812	30.9225	7899	0
1_A2U_peak_27819_lociStitched	chr18	38145139	38145492	1	354	228.25	13.5199	7900	0
1_A2U_peak_38650_lociStitched	chr4	33072752	33072958	1	207	245.84	31.2502	7901	0
1_A2U_peak_24273_lociStitched	chr16	96306440	96306713	1	274	262.025	47.502	7902	0
A2U_peak_9364	chr11	69333362	69333556	1	195	278.196	64.0006	7903	0
1_A2U_peak_42511_lociStitched	chr5	31810612	31810854	1	243	229.247	15.0766	7904	0
1_A2U_peak_13051_lociStitched	chr12	35374685	35374917	1	233	239.354	25.2648	7905	0
1_A2U_peak_48624_lociStitched	chr6	120746699	120747007	1	309	243.074	29.1676	7906	0
1_A2U_peak_47793_lociStitched	chr6	90712895	90713088	1	194	251.672	37.9052	7907	0
1_A2U_peak_47854_lociStitched	chr6	92095274	92095475	1	202	243.652	29.9892	7908	0
A2U_peak_45499	chr5	139403617	139403870	1	254	244.702	31.0431	7909	0
1_A2U_peak_15840_lociStitched	chr13	45130864	45131163	1	300	281.12	67.4843	7910	0
A2U_peak_25795	chr17	35756999	35757193	1	195	270.3	56.6868	7911	0
1_A2U_peak_30522_lociStitched	chr19	44967885	44968246	1	362	266.959	53.3558	7912	0
A2U_peak_53942	chr7	140961649	140961958	1	310	268.366	54.7857	7913	0
1_A2U_peak_36926_lociStitched	chr3	94942428	94942765	1	338	253.929	40.4063	7914	0
1_A2U_peak_2826_lociStitched	chr1	157680410	157680675	1	266	247.377	34.1055	7915	0
1_A2U_peak_5310_lociStitched	chr10	67181575	67181795	1	221	243.474	30.206	7916	0
1_A2U_peak_50936_lociStitched	chr7	46855615	46855854	1	240	246.433	33.46	7917	0
1_A2U_peak_16689_lociStitched	chr13	76963976	76964379	1	404	285.848	72.943	7918	0
A2U_peak_16470	chr13	63294406	63294698	1	293	250.653	37.7556	7919	0
1_A2U_peak_57429_lociStitched	chr9	16068017	16068387	1	371	303.03	90.169	7920	0
1_A2U_peak_58108_lociStitched	chr9	44904904	44905146	1	243	238.443	25.773	7921	0
1_A2U_peak_1020_lociStitched	chr1	73199846	73200157	1	312	248.209	35.6406	7922	0
1_A2U_peak_28173_lociStitched	chr18	61047363	61047662	1	300	299.538	87.009	7923	0
1_A2U_peak_22075_lociStitched	chr16	3732207	3732462	1	256	283.33	70.941	7924	0
A2U_peak_53405	chr7	127107926	127108289	1	364	265.063	52.8165	7925	0
1_A2U_peak_32673_lociStitched	chr2	71662743	71662942	1	200	240.591	28.4968	7926	0
A2U_peak_41428	chr4	140929872	140930106	1	235	217.152	5.0778	7927	0
1_A2U_peak_37751_lociStitched	chr3	136086627	136086964	1	338	304.041	92.001	7928	0
1_A2U_peak_46911_lociStitched	chr6	55490310	55490480	1	171	222.53	10.574	7929	0
1_A2U_peak_15282_lociStitched	chr13	29831307	29831592	1	286	263.938	52.0125	7930	0
1_A2U_peak_49508_lociStitched	chr6	146582373	146582789	1	417	280.717	68.8064	7931	0
1_A2U_peak_16240_lociStitched	chr13	54237548	54237740	1	193	242.918	31.1808	7932	0
1_A2U_peak_37929_lociStitched	chr3	144531313	144531544	1	232	255.417	43.7514	7933	0
1_A2U_peak_61223_lociStitched	chrX	74299571	74299851	1	281	243.544	32.088	7934	0
1_A2U_peak_32162_lociStitched	chr2	37529964	37530142	1	179	241.119	29.726	7935	0
1_A2U_peak_20223_lociStitched	chr15	58904610	58904847	1	238	240.721	29.5776	7936	0
1_A2U_peak_31231_lociStitched	chr2	15091020	15091251	1	232	243.474	32.5248	7937	0
A2U_peak_10396	chr11	83540248	83540564	1	317	276.121	65.2224	7938	0
1_A2U_peak_7642_lociStitched	chr11	21265288	21265503	1	216	284.079	73.229	7939	0
1_A2U_peak_32454_lociStitched	chr2	57192552	57192791	1	240	260.151	49.3774	7940	0
A2U_peak_16473	chr13	63309257	63309583	1	327	225.853	15.1264	7941	0
1_A2U_peak_16888_lociStitched	chr13	95765152	95765403	1	252	254.489	43.9752	7942	0
A2U_peak_45503	chr5	139408650	139408888	1	239	230.931	20.5156	7943	0
1_A2U_peak_20114_lociStitched	chr15	50361410	50361587	1	178	248.703	38.3382	7944	0
1_A2U_peak_17968_lociStitched	chr14	26643097	26643255	1	159	255.296	44.951	7945	0
1_A2U_peak_42160_lociStitched	chr5	14941049	14941366	1	318	407.599	197.269	7946	0
A2U_peak_9510	chr11	70636031	70636264	1	234	272.027	61.6984	7947	0
1_A2U_peak_4007_lociStitched	chr10	4617843	4618094	1	252	243.997	34.0105	7948	0
1_A2U_peak_52092_lociStitched	chr7	92427998	92428246	1	249	257.35	47.5664	7949	0
1_A2U_peak_54245_lociStitched	chr8	5037813	5038063	1	251	261.9	52.3	7950	0
1_A2U_peak_40092_lociStitched	chr4	116732783	116733035	1	253	247.111	37.6236	7951	0
1_A2U_peak_4207_lociStitched	chr10	15140349	15140531	1	183	225.571	16.2708	7952	0
A2U_peak_25726	chr17	35197053	35197452	1	400	264.258	55.1019	7953	0
1_A2U_peak_22698_lociStitched	chr16	20677784	20678060	1	277	271.253	62.1552	7954	0
1_A2U_peak_19212_lociStitched	chr14	74646712	74647091	1	380	232.251	23.1948	7955	0
1_A2U_peak_61616_lociStitched	chrX	142828880	142829176	1	297	238.842	29.8368	7956	0
1_A2U_peak_50388_lociStitched	chr7	30002122	30002377	1	256	230.469	21.4965	7957	0
1_A2U_peak_38387_lociStitched	chr4	9131562	9131939	1	378	270.535	61.5641	7958	0
1_A2U_peak_47279_lociStitched	chr6	81767552	81767797	1	246	214.203	5.243	7959	0
1_A2U_peak_43885_lociStitched	chr5	105459500	105459938	1	439	296.044	87.1182	7960	0
1_A2U_peak_41464_lociStitched	chr4	141031581	141031866	1	286	256.529	47.6805	7961	0
1_A2U_peak_18374_lociStitched	chr14	51121759	51122134	1	376	349.35	140.512	7962	0
1_A2U_peak_32119_lociStitched	chr2	35809227	35809595	1	369	244.058	35.328	7963	0
1_A2U_peak_32507_lociStitched	chr2	59564091	59564342	1	252	218.671	10.0149	7964	0
1_A2U_peak_33261_lociStitched	chr2	104687222	104687622	1	401	301.96	93.36	7965	0
1_A2U_peak_36881_lociStitched	chr3	90430941	90431184	1	244	266.838	58.3929	7966	0
A2U_peak_53435	chr7	127177814	127178125	1	312	233.499	25.1288	7967	0
1_A2U_peak_32306_lociStitched	chr2	45185022	45185183	1	162	230.053	21.6867	7968	0
1_A2U_peak_2332_lociStitched	chr1	139076584	139076777	1	194	250.668	42.4214	7969	0
1_A2U_peak_32338_lociStitched	chr2	52253032	52253344	1	313	250.099	41.964	7970	0
1_A2U_peak_7396_lociStitched	chr11	11788593	11788806	1	214	278.583	70.4817	7971	0
1_A2U_peak_61339_lociStitched	chrX	94249384	94249618	1	235	238.189	30.3732	7972	0
1_A2U_peak_16074_lociStitched	chr13	49322176	49322335	1	160	245.337	37.5717	7973	0
1_A2U_peak_20120_lociStitched	chr15	51289756	51289967	1	212	247.123	39.5625	7974	0
1_A2U_peak_38566_lociStitched	chr4	31824688	31824902	1	215	217.017	9.4588	7975	0
A2U_peak_57509	chr9	21153008	21153278	1	271	264.978	57.537	7976	0
A2U_peak_53954	chr7	140988857	140989015	1	159	229.795	22.8626	7977	0
1_A2U_peak_20445_lociStitched	chr15	63704530	63704801	1	272	259.401	52.5198	7978	0
1_A2U_peak_18439_lociStitched	chr14	54120307	54120569	1	263	281.021	74.2246	7979	0
A2U_peak_53434	chr7	127176262	127176609	1	348	272.117	65.3748	7980	0
1_A2U_peak_2847_lociStitched	chr1	160301565	160301823	1	259	245.59	39.087	7981	0
A2U_peak_16447	chr13	63251703	63251911	1	209	244.462	38.0432	7982	0
1_A2U_peak_52213_lociStitched	chr7	99128886	99129225	1	340	286.964	80.5464	7983	0
1_A2U_peak_61341_lociStitched	chrX	94409240	94409466	1	227	224.802	18.3964	7984	0
1_A2U_peak_13811_lociStitched	chr12	82447850	82448038	1	189	236.673	30.3056	7985	0
1_A2U_peak_4091_lociStitched	chr10	9954977	9955230	1	254	243.487	37.2416	7986	0
1_A2U_peak_3930_lociStitched	chr1	192532741	192532998	1	258	240.809	34.952	7987	0
1_A2U_peak_19757_lociStitched	chr15	26146015	26146225	1	211	245.154	39.375	7988	0
1_A2U_peak_28330_lociStitched	chr18	67280774	67281012	1	239	235.858	30.1784	7989	0
1_A2U_peak_2407_lociStitched	chr1	144569978	144570154	1	177	258.562	52.9056	7990	0
1_A2U_peak_47247_lociStitched	chr6	73292753	73293222	1	470	230.842	25.4198	7991	0
1_A2U_peak_31965_lociStitched	chr2	32943635	32943930	1	296	241.752	36.521	7992	0
1_A2U_peak_16624_lociStitched	chr13	74528669	74529074	1	406	579.596	374.503	7993	0
1_A2U_peak_964_lociStitched	chr1	71000782	71000952	1	171	225.148	20.06	7994	0
1_A2U_peak_19554_lociStitched	chr15	5333722	5333927	1	206	261.088	56.047	7995	0
1_A2U_peak_54100_lociStitched	chr7	142540334	142540616	1	283	233.327	28.341	7996	0
A2U_peak_45363	chr5	137760813	137761028	1	216	236.135	31.175	7997	0
1_A2U_peak_16954_lociStitched	chr13	97544767	97545047	1	281	262.08	57.204	7998	0
1_A2U_peak_41062_lociStitched	chr4	134946193	134946498	1	306	285.663	80.825	7999	0
1_A2U_peak_58330_lociStitched	chr9	50965620	50965808	1	189	236.56	31.866	8000	0
1_A2U_peak_33613_lociStitched	chr2	121515728	121515963	1	236	235.376	30.691	8001	0
1_A2U_peak_12195_lociStitched	chr11	117724568	117724827	1	260	250.427	45.843	8002	0
A2U_peak_51636	chr7	80398461	80398651	1	191	237.709	33.155	8003	0
1_A2U_peak_33906_lociStitched	chr2	129431203	129431413	1	211	246.267	41.727	8004	0
1_A2U_peak_29174_lociStitched	chr19	7338542	7338811	1	270	273.385	68.8909	8005	0
1_A2U_peak_51870_lociStitched	chr7	81154984	81155147	1	164	244.093	39.772	8006	0
1_A2U_peak_19644_lociStitched	chr15	9118846	9119098	1	253	240.433	36.2628	8007	0
1_A2U_peak_25221_lociStitched	chr17	28368033	28368437	1	405	259.004	54.9036	8008	0
1_A2U_peak_47470_lociStitched	chr6	86132456	86132664	1	209	227.323	23.2544	8009	0
1_A2U_peak_18154_lociStitched	chr14	34297709	34297998	1	290	238.02	34.1309	8010	0
A2U_peak_53408	chr7	127109642	127109905	1	264	270.233	66.4075	8011	0
A2U_peak_10417	chr11	83565683	83565957	1	275	255.395	51.786	8012	0
1_A2U_peak_2235_lociStitched	chr1	135719831	135720059	1	229	265.597	62.016	8013	0
1_A2U_peak_29906_lociStitched	chr19	28772990	28773254	1	265	244.728	41.2368	8014	0
1_A2U_peak_29983_lociStitched	chr19	29640958	29641197	1	240	234.961	31.548	8015	0
1_A2U_peak_26581_lociStitched	chr17	63886046	63886342	1	297	239.76	36.3488	8016	0
1_A2U_peak_2333_lociStitched	chr1	139263259	139263533	1	275	287.07	83.7344	8017	0
1_A2U_peak_19514_lociStitched	chr15	4042586	4042893	1	308	243.697	40.3705	8018	0
1_A2U_peak_55076_lociStitched	chr8	69399107	69399427	1	321	243.744	40.512	8019	0
A2U_peak_31838	chr2	32253443	32253647	1	205	217.892	14.7492	8020	0
A2U_peak_34056	chr2	131865484	131865682	1	199	249.995	46.8666	8021	0
1_A2U_peak_40556_lociStitched	chr4	129195865	129196137	1	273	276.624	73.6848	8022	0
1_A2U_peak_54369_lociStitched	chr8	12873424	12873624	1	201	210.06	7.36	8023	0
1_A2U_peak_11379_lociStitched	chr11	105003163	105003445	1	283	239.559	36.9138	8024	0
1_A2U_peak_38687_lociStitched	chr4	40287531	40287922	1	392	285.938	83.4003	8025	0
1_A2U_peak_48106_lociStitched	chr6	108326493	108326744	1	252	222.988	20.5318	8026	0
1_A2U_peak_18119_lociStitched	chr14	32072905	32073220	1	316	255.055	52.6995	8027	0
1_A2U_peak_58239_lociStitched	chr9	47739352	47739703	1	352	271.92	69.6033	8028	0
1_A2U_peak_48544_lociStitched	chr6	119482106	119482426	1	321	225.152	22.976	8029	0
1_A2U_peak_50796_lociStitched	chr7	45507874	45508092	1	219	246.035	43.9052	8030	0
1_A2U_peak_54669_lociStitched	chr8	31171458	31171637	1	180	254.162	52.2322	8031	0
1_A2U_peak_23270_lociStitched	chr16	38720679	38721181	1	503	292.465	90.6612	8032	0
A2U_peak_10418	chr11	83566839	83567015	1	177	235.664	34.0912	8033	0
A2U_peak_16466	chr13	63284772	63284956	1	185	258.134	56.6352	8034	0
1_A2U_peak_36208_lociStitched	chr3	55817135	55817378	1	244	241.372	39.9006	8035	0
1_A2U_peak_977_lociStitched	chr1	72315471	72315758	1	288	276.496	75.0792	8036	0
1_A2U_peak_59703_lociStitched	chr9	96818365	96818614	1	250	301.19	99.7743	8037	0
1_A2U_peak_52230_lociStitched	chr7	99603783	99604133	1	351	272.09	70.945	8038	0
1_A2U_peak_28730_lociStitched	chr18	82855986	82856172	1	187	219.536	18.6186	8039	0
2_A2U_peak_28114_lociStitched	chr18	55222771	55224085	2	467	347.816	147.037	8040	0
1_A2U_peak_30474_lociStitched	chr19	44084928	44085238	1	311	261.206	60.636	8041	0
A2U_peak_41441	chr4	140953364	140953693	1	330	247.901	47.3431	8042	0
1_A2U_peak_52541_lociStitched	chr7	106618734	106618956	1	223	213.986	13.5642	8043	0
1_A2U_peak_46480_lociStitched	chr6	47207522	47207742	1	221	218.614	18.238	8044	0
1_A2U_peak_43481_lociStitched	chr5	76892403	76892765	1	363	251.192	51.042	8045	0
A2U_peak_25794	chr17	35756094	35756333	1	240	251.93	51.8869	8046	0
A2U_peak_16483	chr13	63324927	63325137	1	211	222.495	22.491	8047	0
1_A2U_peak_51349_lociStitched	chr7	74415972	74416146	1	175	253.274	53.4006	8048	0
1_A2U_peak_4542_lociStitched	chr10	24133376	24133548	1	173	230.927	31.0632	8049	0
1_A2U_peak_8306_lociStitched	chr11	51854886	51855313	1	428	257.182	57.3888	8050	0
A2U_peak_25834	chr17	35803317	35803534	1	218	232.906	33.1142	8051	0
1_A2U_peak_24212_lociStitched	chr16	94724558	94724794	1	237	257.24	57.466	8052	0
1_A2U_peak_59484_lociStitched	chr9	83924786	83924953	1	168	241.215	41.5496	8053	0
1_A2U_peak_43705_lociStitched	chr5	96883616	96883844	1	229	276.222	76.6308	8054	0
1_A2U_peak_51782_lociStitched	chr7	80736507	80736899	1	393	278.986	79.4584	8055	0
1_A2U_peak_40341_lociStitched	chr4	123423142	123423392	1	251	271.575	72.275	8056	0
1_A2U_peak_7005_lociStitched	chr11	3179836	3180034	1	199	304.385	105.158	8057	0
1_A2U_peak_58340_lociStitched	chr9	51274857	51275062	1	206	241.142	41.9225	8058	0
1_A2U_peak_24685_lociStitched	chr17	12857927	12858131	1	205	220.177	21.012	8059	0
1_A2U_peak_46030_lociStitched	chr6	17947174	17947487	1	314	243.921	44.7903	8060	0
1_A2U_peak_50857_lociStitched	chr7	46531079	46531451	1	373	273.866	74.772	8061	0
1_A2U_peak_11798_lociStitched	chr11	114462946	114463118	1	173	247.921	48.8308	8062	0
1_A2U_peak_13647_lociStitched	chr12	77442153	77442345	1	193	222.509	23.424	8063	0
1_A2U_peak_46442_lociStitched	chr6	41137268	41137430	1	163	259.038	59.9724	8064	0
1_A2U_peak_16080_lociStitched	chr13	49393320	49393558	1	239	219.65	20.7298	8065	0
1_A2U_peak_5754_lociStitched	chr10	80725974	80726245	1	272	249.889	50.9751	8066	0
1_A2U_peak_52682_lociStitched	chr7	110977704	110977926	1	223	241.136	42.3132	8067	0
1_A2U_peak_6231_lociStitched	chr10	94408891	94409106	1	216	230.437	31.6265	8068	0
1_A2U_peak_875_lociStitched	chr1	69291196	69291388	1	193	264.883	66.3168	8069	0
1_A2U_peak_4593_lociStitched	chr10	28518407	28518633	1	227	216.056	17.4924	8070	0
1_A2U_peak_26311_lociStitched	chr17	53402731	53403001	1	271	256.068	57.51	8071	0
1_A2U_peak_61669_lociStitched	chrX	155694737	155695006	1	270	242.961	44.4119	8072	0
1_A2U_peak_55965_lociStitched	chr8	90976673	90976829	1	157	262.049	63.5232	8073	0
1_A2U_peak_37262_lociStitched	chr3	100568419	100568629	1	211	249.753	51.366	8074	0
1_A2U_peak_23525_lociStitched	chr16	55555152	55555338	1	187	268.789	70.4568	8075	0
1_A2U_peak_57147_lociStitched	chr8	128162456	128162784	1	329	238.259	40.1472	8076	0
1_A2U_peak_39863_lociStitched	chr4	106987800	106988074	1	275	254.683	56.6358	8077	0
1_A2U_peak_32932_lociStitched	chr2	86428386	86428578	1	193	218.438	20.4096	8078	0
1_A2U_peak_42047_lociStitched	chr5	3390241	3390511	1	271	240.759	42.768	8079	0
1_A2U_peak_28266_lociStitched	chr18	65072788	65072987	1	200	223.079	25.1337	8080	0
1_A2U_peak_25526_lociStitched	chr17	33682141	33682306	1	166	225.654	27.786	8081	0
1_A2U_peak_3988_lociStitched	chr10	3337322	3337495	1	174	216.302	18.4937	8082	0
1_A2U_peak_28854_lociStitched	chr19	3719610	3719893	1	284	253.823	56.0906	8083	0
1_A2U_peak_12852_lociStitched	chr12	25863801	25864053	1	253	239.929	42.336	8084	0
1_A2U_peak_27309_lociStitched	chr18	5098775	5099238	1	464	231.639	34.1231	8085	0
1_A2U_peak_33500_lociStitched	chr2	119263036	119263245	1	210	236.797	39.292	8086	0
1_A2U_peak_59640_lociStitched	chr9	94534139	94534321	1	183	255.983	58.4948	8087	0
1_A2U_peak_38904_lociStitched	chr4	45972778	45973075	1	298	237.155	39.798	8088	0
A2U_peak_51632	chr7	80392780	80393021	1	242	223.552	26.1967	8089	0
1_A2U_peak_19456_lociStitched	chr14	118910439	118910704	1	266	238.977	41.658	8090	0
1_A2U_peak_41699_lociStitched	chr4	149399566	149399862	1	297	253.494	56.3584	8091	0
1_A2U_peak_15027_lociStitched	chr13	21199836	21200014	1	179	248.452	51.3174	8092	0
1_A2U_peak_19087_lociStitched	chr14	72777858	72778077	1	220	244.798	47.7858	8093	0
1_A2U_peak_5730_lociStitched	chr10	80610988	80611438	1	451	245.295	48.375	8094	0
1_A2U_peak_41605_lociStitched	chr4	145200486	145200715	1	230	227.054	30.1822	8095	0
1_A2U_peak_36921_lociStitched	chr3	94852838	94853156	1	319	214.205	17.4264	8096	0
1_A2U_peak_20422_lociStitched	chr15	63497644	63497948	1	305	243.656	46.9072	8097	0
1_A2U_peak_56151_lociStitched	chr8	105208925	105209121	1	197	253.056	56.448	8098	0
1_A2U_peak_41486_lociStitched	chr4	141506608	141506858	1	251	237.5	40.9	8099	0
1_A2U_peak_20046_lociStitched	chr15	41763884	41764150	1	267	230.276	33.8086	8100	0
1_A2U_peak_24473_lociStitched	chr17	6075324	6075530	1	207	245.552	49.131	8101	0
1_A2U_peak_46318_lociStitched	chr6	38710737	38711109	1	373	268.77	72.354	8102	0
1_A2U_peak_28620_lociStitched	chr18	80041918	80042109	1	192	221.713	25.3839	8103	0
1_A2U_peak_39454_lociStitched	chr4	87830891	87831175	1	285	267.613	71.3124	8104	0
A2U_peak_34967	chr2	164280710	164280978	1	269	232.142	35.912	8105	0
1_A2U_peak_28646_lociStitched	chr18	80410652	80410898	1	247	221.843	25.6578	8106	0
1_A2U_peak_21318_lociStitched	chr15	81588928	81589226	1	299	233.662	37.5182	8107	0
1_A2U_peak_11715_lociStitched	chr11	109250530	109250897	1	368	243.982	47.8568	8108	0
A2U_peak_45384	chr5	137798963	137799175	1	213	288.193	92.1776	8109	0
1_A2U_peak_28709_lociStitched	chr18	82499023	82499527	1	505	285.113	89.1576	8110	0
1_A2U_peak_25424_lociStitched	chr17	30624019	30624389	1	371	240.981	45.177	8111	0
1_A2U_peak_26971_lociStitched	chr17	81424534	81424814	1	281	237.412	41.832	8112	0
1_A2U_peak_32331_lociStitched	chr2	51981804	51982078	1	275	238.353	42.8262	8113	0
A2U_peak_33852	chr2	129291382	129291617	1	236	254.81	59.2905	8114	0
1_A2U_peak_57553_lociStitched	chr9	21542610	21542880	1	271	216.567	21.249	8115	0
1_A2U_peak_24204_lociStitched	chr16	94544321	94544506	1	186	232.878	37.629	8116	0
1_A2U_peak_58_lociStitched	chr1	14105045	14105239	1	195	239.803	44.9304	8117	0
1_A2U_peak_52657_lociStitched	chr7	110776390	110776657	1	268	217.391	22.5615	8118	0
1_A2U_peak_29644_lociStitched	chr19	18591028	18591311	1	284	239.56	44.7706	8119	0
1_A2U_peak_36002_lociStitched	chr3	51583430	51583689	1	260	219.865	25.1489	8120	0
1_A2U_peak_42684_lociStitched	chr5	35632469	35632689	1	221	223.278	28.578	8121	0
1_A2U_peak_45430_lociStitched	chr5	138228392	138228554	1	163	275.287	80.676	8122	0
1_A2U_peak_26859_lociStitched	chr17	79584592	79584807	1	216	239.746	45.2575	8123	0
1_A2U_peak_26616_lociStitched	chr17	64668596	64668860	1	265	291.667	97.1784	8124	0
1_A2U_peak_23240_lociStitched	chr16	37094458	37094756	1	299	282.772	88.3272	8125	0
1_A2U_peak_22615_lociStitched	chr16	18066058	18066273	1	216	232.243	37.9905	8126	0
1_A2U_peak_5699_lociStitched	chr10	80267513	80267873	1	361	228.06	33.84	8127	0
1_A2U_peak_57768_lociStitched	chr9	32710171	32710379	1	209	272.293	78.104	8128	0
1_A2U_peak_57492_lociStitched	chr9	21034485	21034862	1	378	233.665	39.5473	8129	0
1_A2U_peak_2907_lociStitched	chr1	161976224	161976500	1	277	257.011	62.9556	8130	0
1_A2U_peak_16097_lociStitched	chr13	51071858	51072077	1	220	229.205	35.1933	8131	0
1_A2U_peak_29782_lociStitched	chr19	22308491	22308749	1	259	264.011	70.1244	8132	0
1_A2U_peak_50262_lociStitched	chr7	27572812	27572983	1	172	199.848	6.0534	8133	0
2_A2U_peak_44408_lociStitched	chr5	118458876	118459702	2	312	312.476	118.696	8134	0
1_A2U_peak_29230_lociStitched	chr19	8829673	8829901	1	229	244.712	51.0264	8135	0
1_A2U_peak_39431_lociStitched	chr4	86426984	86427312	1	329	258.366	64.7144	8136	0
1_A2U_peak_7140_lociStitched	chr11	4460689	4461030	1	342	233.312	39.7947	8137	0
1_A2U_peak_18127_lociStitched	chr14	32136761	32137201	1	441	274.956	81.488	8138	0
1_A2U_peak_46918_lociStitched	chr6	56191514	56191725	1	212	231.087	37.6635	8139	0
1_A2U_peak_44416_lociStitched	chr5	118556397	118556628	1	232	224.971	31.6239	8140	0
1_A2U_peak_21766_lociStitched	chr15	96758095	96758431	1	337	249.85	56.5824	8141	0
1_A2U_peak_47203_lociStitched	chr6	72387536	72387775	1	240	238.355	45.171	8142	0
1_A2U_peak_8589_lociStitched	chr11	55208245	55208440	1	196	215.007	21.879	8143	0
A2U_peak_57514	chr9	21169121	21169420	1	300	262.014	68.8896	8144	0
1_A2U_peak_19655_lociStitched	chr15	9596490	9596745	1	256	239.113	46.002	8145	0
1_A2U_peak_16759_lociStitched	chr13	92336820	92337177	1	358	226.517	33.4152	8146	0
1_A2U_peak_14134_lociStitched	chr12	92960180	92960335	1	156	236.158	43.152	8147	0
1_A2U_peak_54255_lociStitched	chr8	9222651	9222846	1	196	222.787	29.874	8148	0
1_A2U_peak_46100_lociStitched	chr6	28682679	28682980	1	302	259.402	66.5511	8149	0
1_A2U_peak_42849_lociStitched	chr5	39998067	39998316	1	250	259.707	66.9561	8150	0
1_A2U_peak_23529_lociStitched	chr16	55736501	55736798	1	298	253.638	60.9741	8151	0
1_A2U_peak_54466_lociStitched	chr8	17863158	17863434	1	277	310.224	117.576	8152	0
1_A2U_peak_47066_lociStitched	chr6	65527998	65528222	1	225	252.762	60.1216	8153	0
1_A2U_peak_39935_lociStitched	chr4	109550522	109550686	1	165	214.955	22.3368	8154	0
1_A2U_peak_6719_lociStitched	chr10	121796017	121796320	1	304	237.916	45.4197	8155	0
1_A2U_peak_31055_lociStitched	chr2	6580358	6580600	1	243	210.661	18.271	8156	0
1_A2U_peak_30151_lociStitched	chr19	34510865	34511127	1	263	236.403	44.1208	8157	0
1_A2U_peak_45689_lociStitched	chr5	143611543	143611724	1	182	219.155	26.969	8158	0
1_A2U_peak_57238_lociStitched	chr9	7754697	7754950	1	254	219.553	27.4758	8159	0
1_A2U_peak_33721_lociStitched	chr2	126597971	126598215	1	245	226.993	34.9164	8160	0
A2U_peak_10453	chr11	83642479	83642718	1	240	245.333	53.3209	8161	0
A2U_peak_51711	chr7	80527520	80527786	1	267	238.097	46.1244	8162	0
1_A2U_peak_40509_lociStitched	chr4	128925225	128925470	1	246	225.547	33.8835	8163	0
A2U_peak_48894	chr6	124904485	124904685	1	201	239.38	47.86	8164	0
1_A2U_peak_46299_lociStitched	chr6	37856265	37856420	1	156	225.246	34.0535	8165	0
A2U_peak_25737	chr17	35217650	35217916	1	267	221.046	29.8984	8166	0
1_A2U_peak_87_lociStitched	chr1	23301361	23301668	1	308	232.859	41.752	8167	0
1_A2U_peak_41478_lociStitched	chr4	141157796	141158030	1	235	228.782	37.7442	8168	0
1_A2U_peak_20151_lociStitched	chr15	53305022	53305262	1	241	233.928	42.984	8169	0
A2U_peak_18624	chr14	55939029	55939220	1	192	225.857	34.953	8170	0
1_A2U_peak_22658_lociStitched	chr16	18830866	18831143	1	278	231.073	40.3589	8171	0
1_A2U_peak_25101_lociStitched	chr17	27025231	27025492	1	262	224.303	33.6168	8172	0
1_A2U_peak_10726_lociStitched	chr11	90534524	90534733	1	210	221.644	30.9947	8173	0
1_A2U_peak_46054_lociStitched	chr6	22409026	22409217	1	192	216.556	25.9378	8174	0
1_A2U_peak_50560_lociStitched	chr7	34915761	34916050	1	290	228.599	38.2058	8175	0
1_A2U_peak_57602_lociStitched	chr9	22164934	22165255	1	322	207.783	17.4624	8176	0
1_A2U_peak_46010_lociStitched	chr6	10689924	10690228	1	305	222.558	32.2544	8177	0
1_A2U_peak_16986_lociStitched	chr13	99647679	99647947	1	269	237.073	46.9804	8178	0
1_A2U_peak_38741_lociStitched	chr4	41073235	41073433	1	199	224.096	34.056	8179	0
1_A2U_peak_59745_lociStitched	chr9	102540821	102541034	1	214	207.398	17.4234	8180	0
1_A2U_peak_33675_lociStitched	chr2	124751947	124752224	1	278	270.851	80.884	8181	0
1_A2U_peak_33863_lociStitched	chr2	129330604	129330882	1	279	242.889	52.959	8182	0
1_A2U_peak_21605_lociStitched	chr15	88742171	88742454	1	284	223.627	33.7053	8183	0
1_A2U_peak_19739_lociStitched	chr15	25773750	25774006	1	257	240.768	50.8928	8184	0
1_A2U_peak_52868_lociStitched	chr7	118111642	118111950	1	309	243.751	53.9308	8185	0
1_A2U_peak_14379_lociStitched	chr12	104221755	104222033	1	279	227.348	37.6134	8186	0
1_A2U_peak_13887_lociStitched	chr12	84336995	84337210	1	216	224.675	35.002	8187	0
1_A2U_peak_43213_lociStitched	chr5	67437091	67437359	1	269	227.8	38.2168	8188	0
A2U_peak_41425	chr4	140916350	140916585	1	236	214.014	24.4635	8189	0
1_A2U_peak_41561_lociStitched	chr4	143143626	143143888	1	263	229.538	40.0336	8190	0
1_A2U_peak_52874_lociStitched	chr7	118225405	118225619	1	215	222.56	33.1058	8191	0
1_A2U_peak_46764_lociStitched	chr6	53157173	53157435	1	263	224.796	35.3962	8192	0
1_A2U_peak_45531_lociStitched	chr5	140116336	140116550	1	215	225.706	36.38	8193	0
1_A2U_peak_10673_lociStitched	chr11	88366345	88366564	1	220	208.291	19.053	8194	0
1_A2U_peak_38920_lociStitched	chr4	46457434	46457712	1	279	219.147	30.0796	8195	0
1_A2U_peak_30751_lociStitched	chr19	53888347	53888545	1	199	230.056	41.0454	8196	0
1_A2U_peak_15542_lociStitched	chr13	37356575	37356915	1	341	239.598	50.626	8197	0
1_A2U_peak_2205_lociStitched	chr1	135471649	135471860	1	212	218.406	29.4345	8198	0
1_A2U_peak_36833_lociStitched	chr3	89449514	89449820	1	307	231.917	43.0848	8199	0
1_A2U_peak_14774_lociStitched	chr13	5592247	5592451	1	205	292.189	103.367	8200	0
1_A2U_peak_9502_lociStitched	chr11	70601004	70601230	1	227	229.074	40.2958	8201	0
1_A2U_peak_51871_lociStitched	chr7	81211169	81211452	1	284	209.165	20.4609	8202	0
2_A2U_peak_54513_lociStitched	chr8	20664190	20668478	2	333	1056.99	868.32	8203	0
1_A2U_peak_23282_lociStitched	chr16	43574328	43574611	1	284	259.2	70.5802	8204	0
A2U_peak_10431	chr11	83586121	83586290	1	170	203.273	14.8044	8205	0
1_A2U_peak_37052_lociStitched	chr3	95988143	95988386	1	244	201.326	13.0005	8206	0
1_A2U_peak_52575_lociStitched	chr7	107708132	107708410	1	279	270.522	82.3992	8207	0
1_A2U_peak_23259_lociStitched	chr16	38178634	38178821	1	188	235.115	47.0679	8208	0
1_A2U_peak_23644_lociStitched	chr16	76680431	76680608	1	178	221.639	33.6123	8209	0
1_A2U_peak_30370_lociStitched	chr19	41445844	41446030	1	187	236.704	48.7134	8210	0
1_A2U_peak_45819_lociStitched	chr5	146789588	146789883	1	296	217.268	29.323	8211	0
1_A2U_peak_27891_lociStitched	chr18	39835935	39836191	1	257	243.968	56.0384	8212	0
1_A2U_peak_28135_lociStitched	chr18	60523019	60523311	1	293	273.984	86.1108	8213	0
A2U_peak_53399	chr7	127097012	127097225	1	214	229.997	42.2379	8214	0
1_A2U_peak_17759_lociStitched	chr14	22327815	22328268	1	454	254.631	66.9534	8215	0
1_A2U_peak_32697_lociStitched	chr2	72838556	72838812	1	257	222.618	34.944	8216	0
1_A2U_peak_27855_lociStitched	chr18	39020625	39020975	1	351	256.515	68.915	8217	0
1_A2U_peak_61282_lociStitched	chrX	84291185	84291391	1	207	216.733	29.2726	8218	0
1_A2U_peak_59445_lociStitched	chr9	79810589	79810778	1	190	207.201	19.7505	8219	0
A2U_peak_8228	chr11	50205619	50205849	1	231	215.809	28.359	8220	0
1_A2U_peak_57879_lociStitched	chr9	40389092	40389267	1	176	255.815	68.4775	8221	0
1_A2U_peak_51353_lociStitched	chr7	74697740	74698004	1	265	228.598	41.4216	8222	0
1_A2U_peak_51283_lociStitched	chr7	68283055	68283236	1	182	235.264	48.1279	8223	0
1_A2U_peak_31180_lociStitched	chr2	12205972	12206381	1	410	267.895	80.8184	8224	0
1_A2U_peak_37554_lociStitched	chr3	122242929	122243119	1	191	229.9	42.959	8225	0
1_A2U_peak_42830_lociStitched	chr5	39250963	39251330	1	368	260.937	74.0239	8226	0
A2U_peak_41451	chr4	140963613	140963967	1	355	242.49	55.6488	8227	0
1_A2U_peak_5158_lociStitched	chr10	61083281	61083465	1	185	201.664	14.8856	8228	0
1_A2U_peak_27874_lociStitched	chr18	39549142	39549337	1	196	217.172	30.4005	8229	0
1_A2U_peak_35942_lociStitched	chr3	41179509	41179770	1	262	203.032	16.4169	8230	0
1_A2U_peak_16631_lociStitched	chr13	74770246	74770457	1	212	226.382	39.8368	8231	0
1_A2U_peak_21710_lociStitched	chr15	93824820	93825024	1	205	206.04	19.6452	8232	0
1_A2U_peak_47396_lociStitched	chr6	83268162	83268414	1	253	208.076	21.8484	8233	0
1_A2U_peak_36283_lociStitched	chr3	60395419	60395689	1	271	241.65	55.566	8234	0
1_A2U_peak_43287_lociStitched	chr5	73169437	73169719	1	283	213.756	27.7488	8235	0
1_A2U_peak_50616_lociStitched	chr7	38290234	38290429	1	196	224.855	38.883	8236	0
1_A2U_peak_13190_lociStitched	chr12	51777915	51778128	1	214	205.843	19.9368	8237	0
1_A2U_peak_40483_lociStitched	chr4	126745708	126745872	1	165	221.744	35.8504	8238	0
1_A2U_peak_14870_lociStitched	chr13	12507437	12507671	1	235	216.801	30.9348	8239	0
1_A2U_peak_26827_lociStitched	chr17	78391246	78391503	1	258	212.333	26.5481	8240	0
A2U_peak_53425	chr7	127153254	127153615	1	362	242.231	56.7131	8241	0
1_A2U_peak_6286_lociStitched	chr10	95566755	95566950	1	196	228.345	42.939	8242	0
1_A2U_peak_42518_lociStitched	chr5	31960720	31960960	1	241	226.944	41.568	8243	0
1_A2U_peak_38530_lociStitched	chr4	16102290	16102449	1	160	209.308	24.168	8244	0
1_A2U_peak_185_lociStitched	chr1	36224398	36224697	1	300	226.373	41.3816	8245	0
1_A2U_peak_33778_lociStitched	chr2	128189874	128190200	1	327	223.343	38.3702	8246	0
1_A2U_peak_19466_lociStitched	chr14	120325459	120325694	1	236	222.921	37.9525	8247	0
1_A2U_peak_13692_lociStitched	chr12	79677062	79677302	1	241	222.408	37.44	8248	0
1_A2U_peak_14862_lociStitched	chr13	12412859	12413058	1	200	220.373	35.422	8249	0
1_A2U_peak_42126_lociStitched	chr5	8426123	8426316	1	194	200.72	15.7874	8250	0
1_A2U_peak_4017_lociStitched	chr10	5191871	5192064	1	194	216.353	31.5169	8251	0
1_A2U_peak_11343_lociStitched	chr11	103436670	103436858	1	189	221.238	36.7164	8252	0
1_A2U_peak_25592_lociStitched	chr17	34171603	34171787	1	185	276.055	91.5584	8253	0
2_A2U_peak_35598_lociStitched	chr3	18291058	18291695	2	339	237.028	52.5525	8254	0
A2U_peak_51665	chr7	80452691	80452968	1	278	236.78	52.3253	8255	0
1_A2U_peak_11726_lociStitched	chr11	109376500	109376743	1	244	224.702	40.338	8256	0
1_A2U_peak_4357_lociStitched	chr10	19692019	19692247	1	229	233.084	48.7692	8257	0
1_A2U_peak_8443_lociStitched	chr11	53849708	53850006	1	299	253.598	69.285	8258	0
1_A2U_peak_32437_lociStitched	chr2	54016425	54016597	1	173	213.4	29.1196	8259	0
1_A2U_peak_20598_lociStitched	chr15	72815619	72815904	1	286	207.708	23.4555	8260	0
1_A2U_peak_12616_lociStitched	chr12	7963105	7963313	1	209	185.37	1.1648	8261	0
1_A2U_peak_28056_lociStitched	chr18	54363464	54363809	1	346	244.156	60.099	8262	0
1_A2U_peak_28614_lociStitched	chr18	79651866	79652117	1	252	209.359	25.5518	8263	0
A2U_peak_16464	chr13	63283335	63283548	1	214	206.163	22.6206	8264	0
1_A2U_peak_4415_lociStitched	chr10	20662712	20663136	1	425	252.45	68.9424	8265	0
1_A2U_peak_37858_lociStitched	chr3	142126848	142127078	1	231	222.502	39.1	8266	0
1_A2U_peak_42882_lociStitched	chr5	43162447	43162602	1	156	212.505	29.14	8267	0
1_A2U_peak_34168_lociStitched	chr2	133473159	133473401	1	243	268.959	85.668	8268	0
1_A2U_peak_644_lociStitched	chr1	55056501	55056663	1	163	194.238	10.9674	8269	0
1_A2U_peak_4349_lociStitched	chr10	19435293	19435491	1	199	214.612	31.3434	8270	0
1_A2U_peak_19489_lociStitched	chr14	121928838	121929009	1	172	256.5	73.2564	8271	0
1_A2U_peak_22168_lociStitched	chr16	8823380	8823577	1	198	209.51	26.3192	8272	0
1_A2U_peak_25113_lociStitched	chr17	27125049	27125264	1	216	219.644	36.464	8273	0
1_A2U_peak_31260_lociStitched	chr2	16473075	16473263	1	189	256.282	73.2448	8274	0
1_A2U_peak_20056_lociStitched	chr15	42208334	42208551	1	218	214.396	31.5301	8275	0
1_A2U_peak_5485_lociStitched	chr10	76307085	76307369	1	285	230.267	47.428	8276	0
1_A2U_peak_56293_lociStitched	chr8	107439326	107439554	1	229	245.716	62.9964	8277	0
1_A2U_peak_43564_lociStitched	chr5	88953111	88953446	1	336	270.111	87.4015	8278	0
A2U_peak_45498	chr5	139398690	139398968	1	279	212.031	29.4402	8279	0
1_A2U_peak_39648_lociStitched	chr4	97831263	97831466	1	204	214.571	32.0334	8280	0
1_A2U_peak_10179_lociStitched	chr11	79686540	79686813	1	274	208.681	26.1807	8281	0
1_A2U_peak_3047_lociStitched	chr1	167220810	167221111	1	302	258.288	75.7918	8282	0
1_A2U_peak_19751_lociStitched	chr15	26055501	26055669	1	169	203.633	21.3696	8283	0
A2U_peak_11923	chr11	115234731	115235021	1	291	198.94	16.762	8284	0
1_A2U_peak_60983_lociStitched	chrX	36595011	36595307	1	297	210.367	28.2088	8285	0
A2U_peak_45381	chr5	137792495	137792710	1	216	246.541	64.6935	8286	0
1_A2U_peak_40870_lociStitched	chr4	133451464	133451652	1	189	203.228	21.432	8287	0
1_A2U_peak_17523_lociStitched	chr14	18234010	18234223	1	214	255.877	74.1027	8288	0
1_A2U_peak_29664_lociStitched	chr19	20409824	20409996	1	173	225.234	43.6192	8289	0
1_A2U_peak_25546_lociStitched	chr17	33779061	33779218	1	158	192.246	10.676	8290	0
1_A2U_peak_45750_lociStitched	chr5	143989947	143990231	1	285	216.351	34.8468	8291	0
1_A2U_peak_52496_lociStitched	chr7	105377450	105377682	1	233	184.742	3.3176	8292	0
1_A2U_peak_4209_lociStitched	chr10	16652314	16652540	1	227	252.261	70.964	8293	0
1_A2U_peak_61582_lociStitched	chrX	140983533	140983706	1	174	211.129	29.8944	8294	0
1_A2U_peak_42553_lociStitched	chr5	32954275	32954453	1	179	222.002	40.9934	8295	0
1_A2U_peak_43508_lociStitched	chr5	85341350	85341628	1	279	253.925	72.975	8296	0
1_A2U_peak_35270_lociStitched	chr2	172871754	172872103	1	350	205.526	24.6394	8297	0
1_A2U_peak_9579_lociStitched	chr11	72564058	72564230	1	173	215.654	34.7956	8298	0
1_A2U_peak_39541_lociStitched	chr4	89239123	89239412	1	290	199.959	19.1896	8299	0
1_A2U_peak_14595_lociStitched	chr12	111843214	111843456	1	243	226.028	45.2782	8300	0
1_A2U_peak_27222_lociStitched	chr17	87531533	87531760	1	228	200.781	20.0668	8301	0
1_A2U_peak_32369_lociStitched	chr2	52561296	52561537	1	242	225.745	45.0429	8302	0
A2U_peak_34081	chr2	131913168	131913360	1	193	247.142	66.4512	8303	0
1_A2U_peak_25757_lociStitched	chr17	35275020	35275196	1	177	252.05	71.368	8304	0
1_A2U_peak_32631_lociStitched	chr2	69070238	69070455	1	218	217.391	36.7381	8305	0
1_A2U_peak_60945_lociStitched	chrX	20425013	20425245	1	233	197.525	16.8896	8306	0
1_A2U_peak_61598_lociStitched	chrX	142601702	142602009	1	308	204.984	24.4065	8307	0
1_A2U_peak_35465_lociStitched	chr2	181675752	181676008	1	257	207.846	27.3408	8308	0
1_A2U_peak_35602_lociStitched	chr3	18665773	18666040	1	268	194.136	13.7238	8309	0
1_A2U_peak_18429_lociStitched	chr14	53743304	53743493	1	190	189.605	9.2043	8310	0
1_A2U_peak_29165_lociStitched	chr19	7226448	7226664	1	217	232.286	51.948	8311	0
2_A2U_peak_32943_lociStitched	chr2	90193640	90199532	2	385	834.896	654.601	8312	0
1_A2U_peak_11429_lociStitched	chr11	106098476	106098641	1	166	242.038	61.809	8313	0
A2U_peak_53427	chr7	127155091	127155305	1	215	194.462	14.3594	8314	0
1_A2U_peak_35714_lociStitched	chr3	22087343	22087549	1	207	213.066	33.0424	8315	0
1_A2U_peak_23168_lociStitched	chr16	33405805	33405990	1	186	240.445	60.532	8316	0
1_A2U_peak_20468_lociStitched	chr15	66729227	66729400	1	174	201.32	21.5039	8317	0
1_A2U_peak_27918_lociStitched	chr18	40028850	40029020	1	171	208.828	29.019	8318	0
1_A2U_peak_3672_lociStitched	chr1	181949042	181949267	1	226	229.567	49.77	8319	0
1_A2U_peak_23596_lociStitched	chr16	75717547	75717823	1	277	216.936	37.2876	8320	0
1_A2U_peak_33548_lociStitched	chr2	120530040	120530242	1	203	218.342	38.7638	8321	0
A2U_peak_51674	chr7	80463985	80464230	1	246	217.56	38.122	8322	0
1_A2U_peak_22515_lociStitched	chr16	16996367	16996669	1	303	226.228	46.8704	8323	0
1_A2U_peak_52477_lociStitched	chr7	102415459	102415732	1	274	212.285	32.9511	8324	0
1_A2U_peak_46732_lociStitched	chr6	52221515	52221750	1	236	209.738	30.456	8325	0
1_A2U_peak_37212_lociStitched	chr3	98101614	98101899	1	286	211.014	31.8345	8326	0
A2U_peak_53424	chr7	127152411	127152669	1	259	205.523	26.6514	8327	0
1_A2U_peak_24683_lociStitched	chr17	12724332	12724586	1	255	207.239	28.4226	8328	0
A2U_peak_21905	chr15	100673920	100674079	1	160	232.108	53.3127	8329	0
1_A2U_peak_6443_lociStitched	chr10	99485336	99485558	1	223	246.087	67.3104	8330	0
1_A2U_peak_32608_lociStitched	chr2	68825289	68825468	1	180	224.233	45.466	8331	0
1_A2U_peak_20881_lociStitched	chr15	77626594	77626867	1	274	234.452	55.692	8332	0
1_A2U_peak_53825_lociStitched	chr7	136369966	136370168	1	203	208.828	30.1788	8333	0
A2U_peak_16472	chr13	63304257	63304547	1	291	220.429	41.905	8334	0
1_A2U_peak_23296_lociStitched	chr16	43801978	43802192	1	215	228.124	49.6266	8335	0
1_A2U_peak_10511_lociStitched	chr11	86528356	86528568	1	213	208.82	30.3796	8336	0
1_A2U_peak_61074_lociStitched	chrX	50836024	50836222	1	199	212.672	34.2342	8337	0
1_A2U_peak_14622_lociStitched	chr12	112018347	112018554	1	208	202.653	24.3018	8338	0
1_A2U_peak_32922_lociStitched	chr2	84930429	84930708	1	280	243.428	65.2023	8339	0
1_A2U_peak_28474_lociStitched	chr18	74008387	74008609	1	223	239.427	61.3386	8340	0
1_A2U_peak_40751_lociStitched	chr4	132398008	132398256	1	249	213.106	35.2408	8341	0
1_A2U_peak_32510_lociStitched	chr2	59976432	59976654	1	223	201.154	23.3988	8342	0
1_A2U_peak_27224_lociStitched	chr17	87571933	87572177	1	245	247.099	69.3448	8343	0
1_A2U_peak_24658_lociStitched	chr17	8050575	8050815	1	241	197.736	19.992	8344	0
1_A2U_peak_32646_lociStitched	chr2	69994253	69994549	1	297	213.564	35.8456	8345	0
1_A2U_peak_5594_lociStitched	chr10	79780474	79780856	1	383	218.237	40.5684	8346	0
1_A2U_peak_14573_lociStitched	chr12	111514639	111514956	1	318	194.923	17.3082	8347	0
1_A2U_peak_30075_lociStitched	chr19	32510585	32510824	1	240	249.636	72.0346	8348	0
1_A2U_peak_45985_lociStitched	chr6	8584137	8584369	1	233	251.65	74.0544	8349	0
1_A2U_peak_30215_lociStitched	chr19	36904217	36904501	1	285	210.188	32.6316	8350	0
1_A2U_peak_3270_lociStitched	chr1	171391532	171391737	1	206	243.991	66.502	8351	0
1_A2U_peak_33002_lociStitched	chr2	91187724	91187925	1	202	204.216	26.8335	8352	0
2_A2U_peak_11772_lociStitched	chr11	111722392	111729212	2	442	860.684	683.364	8353	0
1_A2U_peak_46481_lociStitched	chr6	47224060	47224257	1	198	251.057	73.9341	8354	0
1_A2U_peak_39982_lociStitched	chr4	114687128	114687375	1	248	211.926	34.8517	8355	0
1_A2U_peak_57699_lociStitched	chr9	32409068	32409341	1	274	213.623	36.8277	8356	0
1_A2U_peak_37789_lociStitched	chr3	136941387	136941585	1	199	222.849	46.0548	8357	0
1_A2U_peak_33674_lociStitched	chr2	124574000	124574158	1	159	210.014	33.2274	8358	0
1_A2U_peak_37060_lociStitched	chr3	96082951	96083109	1	159	221.879	45.188	8359	0
1_A2U_peak_54506_lociStitched	chr8	20416056	20416332	1	277	487.968	311.328	8360	0
1_A2U_peak_30335_lociStitched	chr19	40873558	40873766	1	209	210.475	33.8416	8361	0
1_A2U_peak_12474_lociStitched	chr11	120984925	120985120	1	196	214.637	38.1225	8362	0
1_A2U_peak_777_lociStitched	chr1	59584846	59585080	1	235	229.624	53.1648	8363	0
1_A2U_peak_4339_lociStitched	chr10	19138441	19138603	1	163	202.97	26.6004	8364	0
A2U_peak_50449	chr7	30416219	30416500	1	282	216.37	40.1549	8365	0
A2U_peak_11888	chr11	115144680	115144865	1	186	198.302	22.237	8366	0
1_A2U_peak_28622_lociStitched	chr18	80143896	80144110	1	215	221.725	45.689	8367	0
1_A2U_peak_6172_lociStitched	chr10	92717924	92718133	1	210	206.994	30.9738	8368	0
1_A2U_peak_40303_lociStitched	chr4	120986908	120987063	1	156	214.706	38.719	8369	0
1_A2U_peak_35925_lociStitched	chr3	40694815	40695055	1	241	232.728	56.88	8370	0
1_A2U_peak_31892_lociStitched	chr2	32520584	32520890	1	307	233.998	58.1706	8371	0
1_A2U_peak_38052_lociStitched	chr3	146754169	146754407	1	239	250.186	74.494	8372	0
A2U_peak_25831	chr17	35801460	35801654	1	195	203.545	27.8972	8373	0
1_A2U_peak_25419_lociStitched	chr17	30509979	30510219	1	241	238.68	63.096	8374	0
1_A2U_peak_29193_lociStitched	chr19	7561590	7561784	1	195	209.617	34.0858	8375	0
1_A2U_peak_33967_lociStitched	chr2	130634752	130635082	1	331	201.3	25.773	8376	0
A2U_peak_18611	chr14	55913172	55913327	1	156	236.948	61.5815	8377	0
1_A2U_peak_27743_lociStitched	chr18	35888380	35888729	1	350	228.909	53.6413	8378	0
1_A2U_peak_37852_lociStitched	chr3	138753319	138753595	1	277	209.622	34.5552	8379	0
1_A2U_peak_27820_lociStitched	chr18	38170671	38170947	1	277	235.925	60.8856	8380	0
1_A2U_peak_30192_lociStitched	chr19	35219116	35219394	1	279	228.711	53.7096	8381	0
1_A2U_peak_34475_lociStitched	chr2	152741563	152741956	1	394	277.654	102.73	8382	0
1_A2U_peak_31923_lociStitched	chr2	32834875	32835174	1	300	208.732	33.8767	8383	0
1_A2U_peak_57995_lociStitched	chr9	42991230	42991441	1	212	208.025	33.2958	8384	0
1_A2U_peak_59446_lociStitched	chr9	79893640	79893839	1	200	229.228	54.5459	8385	0
1_A2U_peak_18297_lociStitched	chr14	47410992	47411197	1	206	189.154	14.4935	8386	0
1_A2U_peak_49254_lociStitched	chr6	135237390	135237594	1	205	195.208	20.5836	8387	0
A2U_peak_51728	chr7	80553996	80554223	1	228	249.859	75.2732	8388	0
1_A2U_peak_45094_lociStitched	chr5	135990496	135990740	1	245	222.626	48.068	8389	0
1_A2U_peak_38774_lociStitched	chr4	41674653	41674868	1	216	182.944	8.5785	8390	0
A2U_peak_53437	chr7	127181538	127181782	1	245	233.386	59.0968	8391	0
1_A2U_peak_60853_lociStitched	chrX	13055130	13055382	1	253	198.475	24.192	8392	0
1_A2U_peak_15314_lociStitched	chr13	32217655	32217819	1	165	184.008	9.7416	8393	0
1_A2U_peak_30145_lociStitched	chr19	33265370	33265535	1	166	213.428	39.3195	8394	0
1_A2U_peak_35622_lociStitched	chr3	20027035	20027300	1	266	225.754	51.675	8395	0
1_A2U_peak_36406_lociStitched	chr3	69012808	69012996	1	189	221.032	46.9812	8396	0
1_A2U_peak_15028_lociStitched	chr13	21215671	21215857	1	187	219.257	45.291	8397	0
1_A2U_peak_16969_lociStitched	chr13	98857543	98857721	1	179	227.235	53.311	8398	0
1_A2U_peak_4217_lociStitched	chr10	17416083	17416263	1	181	202.914	29.034	8399	0
1_A2U_peak_3944_lociStitched	chr1	193159790	193160158	1	369	248.878	74.9984	8400	0
1_A2U_peak_59529_lociStitched	chr9	85478776	85478962	1	187	191.859	17.9862	8401	0
A2U_peak_51714	chr7	80529272	80529471	1	200	233.765	59.9786	8402	0
1_A2U_peak_54254_lociStitched	chr8	9157300	9157535	1	236	205.649	31.866	8403	0
1_A2U_peak_27344_lociStitched	chr18	6275453	6275617	1	165	200.457	26.7156	8404	0
1_A2U_peak_39456_lociStitched	chr4	87989368	87989577	1	210	200.222	26.6057	8405	0
A2U_peak_21925	chr15	100722789	100723005	1	217	198.979	25.38	8406	0
1_A2U_peak_20119_lociStitched	chr15	51083950	51084208	1	259	227.014	53.5608	8407	0
1_A2U_peak_48393_lociStitched	chr6	116107150	116107463	1	314	203.669	30.3297	8408	0
1_A2U_peak_24682_lociStitched	chr17	12655798	12656125	1	328	216.376	43.1313	8409	0
1_A2U_peak_33630_lociStitched	chr2	121811365	121811520	1	156	228.331	55.118	8410	0
1_A2U_peak_37587_lociStitched	chr3	122718521	122718712	1	192	226.755	53.6137	8411	0
1_A2U_peak_21015_lociStitched	chr15	78368303	78368517	1	215	189.197	16.0714	8412	0
1_A2U_peak_55489_lociStitched	chr8	81374648	81374967	1	320	246.3	73.1786	8413	0
1_A2U_peak_22408_lociStitched	chr16	13288172	13288492	1	321	211.008	37.952	8414	0
1_A2U_peak_50970_lociStitched	chr7	47381440	47381597	1	158	194.523	21.5247	8415	0
1_A2U_peak_32940_lociStitched	chr2	89946539	89946720	1	182	240.042	67.1691	8416	0
1_A2U_peak_28435_lociStitched	chr18	70121214	70121432	1	219	201.65	28.8196	8417	0
1_A2U_peak_60734_lociStitched	chrX	7474270	7474591	1	322	221.073	48.2463	8418	0
1_A2U_peak_42595_lociStitched	chr5	34093335	34093587	1	253	256.46	83.6892	8419	0
1_A2U_peak_35718_lociStitched	chr3	25124958	25125127	1	170	199.538	26.871	8420	0
1_A2U_peak_46005_lociStitched	chr6	8676661	8676879	1	219	186.085	13.5596	8421	0
1_A2U_peak_3474_lociStitched	chr1	177338908	177339078	1	171	180.829	8.364	8422	0
1_A2U_peak_3881_lociStitched	chr1	191394066	191394323	1	258	234.05	61.6286	8423	0
A2U_peak_10401	chr11	83545343	83545622	1	280	294.819	122.537	8424	0
1_A2U_peak_15482_lociStitched	chr13	37097160	37097343	1	184	197.713	25.4919	8425	0
1_A2U_peak_15276_lociStitched	chr13	29625224	29625440	1	217	227.966	55.7496	8426	0
1_A2U_peak_56919_lociStitched	chr8	123634253	123634577	1	325	252.979	80.7732	8427	0
1_A2U_peak_19609_lociStitched	chr15	7935645	7935942	1	298	253.786	81.6156	8428	0
1_A2U_peak_48801_lociStitched	chr6	122869152	122869438	1	287	199.943	27.7992	8429	0
A2U_peak_36252	chr3	59117264	59117462	1	199	221.344	49.2426	8430	0
A2U_peak_51738	chr7	80578781	80579019	1	239	218.555	46.6242	8431	0
1_A2U_peak_7395_lociStitched	chr11	11767230	11767505	1	276	221.54	49.665	8432	0
A2U_peak_10448	chr11	83632786	83633080	1	295	203.654	31.7814	8433	0
1_A2U_peak_43786_lociStitched	chr5	100600196	100600402	1	207	216.403	44.599	8434	0
1_A2U_peak_33821_lociStitched	chr2	129005528	129005700	1	173	213.469	41.6928	8435	0
1_A2U_peak_9928_lociStitched	chr11	77385875	77386049	1	175	221.972	50.3208	8436	0
1_A2U_peak_54295_lociStitched	chr8	10603479	10603654	1	176	187.285	15.6625	8437	0
1_A2U_peak_1687_lociStitched	chr1	95591137	95591292	1	156	232.763	61.2405	8438	0
1_A2U_peak_21825_lociStitched	chr15	98893844	98894095	1	252	208.932	37.5245	8439	0
1_A2U_peak_19610_lociStitched	chr15	7998736	7998928	1	193	200.909	29.5488	8440	0
2_A2U_peak_35795_lociStitched	chr3	30235646	30238922	2	332	772.808	601.474	8441	0
1_A2U_peak_8075_lociStitched	chr11	46447834	46447997	1	164	223.734	52.4371	8442	0
1_A2U_peak_19740_lociStitched	chr15	25884459	25884641	1	183	185.021	13.741	8443	0
2_A2U_peak_40250_lociStitched	chr4	120330494	120331166	2	451	284.256	113.03	8444	0
A2U_peak_36253	chr3	59117779	59117989	1	211	215.124	43.974	8445	0
1_A2U_peak_61099_lociStitched	chrX	51713488	51713766	1	279	210.529	39.4204	8446	0
1_A2U_peak_28122_lociStitched	chr18	56737573	56737772	1	200	203.537	32.4569	8447	0
1_A2U_peak_339_lociStitched	chr1	39842000	39842174	1	175	186.302	15.3468	8448	0
1_A2U_peak_32569_lociStitched	chr2	64406726	64406911	1	186	216.912	45.9725	8449	0
1_A2U_peak_40803_lociStitched	chr4	132945771	132945928	1	158	198.291	27.4279	8450	0
1_A2U_peak_38789_lociStitched	chr4	42965879	42966100	1	222	192.756	21.9674	8451	0
1_A2U_peak_36647_lociStitched	chr3	86677747	86678051	1	305	217.026	46.36	8452	0
1_A2U_peak_26820_lociStitched	chr17	74872935	74873133	1	199	222.215	51.5988	8453	0
1_A2U_peak_28405_lociStitched	chr18	69593429	69593689	1	261	237.458	67.028	8454	0
A2U_peak_51650	chr7	80429644	80429871	1	228	215.695	45.3319	8455	0
1_A2U_peak_54101_lociStitched	chr7	143008372	143008640	1	269	216.544	46.4712	8456	0
1_A2U_peak_44636_lociStitched	chr5	122951905	122952105	1	201	182.68	12.62	8457	0
1_A2U_peak_61625_lociStitched	chrX	146231895	146232186	1	292	213.216	43.2717	8458	0
1_A2U_peak_27696_lociStitched	chr18	35301834	35302083	1	250	211.451	41.5581	8459	0
1_A2U_peak_11268_lociStitched	chr11	102299635	102299882	1	248	214.396	44.5094	8460	0
1_A2U_peak_4856_lociStitched	chr10	45698218	45698490	1	273	210.773	40.9088	8461	0
1_A2U_peak_16726_lociStitched	chr13	89913417	89913572	1	156	225.726	55.8775	8462	0
1_A2U_peak_61135_lociStitched	chrX	63760097	63760538	1	442	246.563	76.7781	8463	0
1_A2U_peak_50042_lociStitched	chr7	19491827	19492107	1	281	200.06	30.324	8464	0
1_A2U_peak_60217_lociStitched	chr9	115304060	115304223	1	164	193.53	23.798	8465	0
1_A2U_peak_4563_lociStitched	chr10	26718200	26718365	1	166	208.18	38.5605	8466	0
1_A2U_peak_4594_lociStitched	chr10	28593517	28593713	1	197	224.4	54.8996	8467	0
1_A2U_peak_30013_lociStitched	chr19	32138923	32139083	1	161	192.272	22.8	8468	0
1_A2U_peak_2336_lociStitched	chr1	142894668	142894855	1	188	225.129	55.8382	8469	0
1_A2U_peak_1204_lociStitched	chr1	84823859	84824027	1	169	206.774	37.5312	8470	0
1_A2U_peak_4045_lociStitched	chr10	7748468	7748627	1	160	195.141	25.9647	8471	0
1_A2U_peak_43937_lociStitched	chr5	107772364	107772552	1	189	218.512	49.3688	8472	0
1_A2U_peak_54611_lociStitched	chr8	25692822	25693013	1	192	194.247	25.1356	8473	0
1_A2U_peak_27151_lociStitched	chr17	85684091	85684303	1	213	189.549	20.5004	8474	0
1_A2U_peak_37597_lociStitched	chr3	122920180	122920399	1	220	203.517	34.6239	8475	0
1_A2U_peak_30147_lociStitched	chr19	33365204	33365436	1	233	195.367	26.4944	8476	0
1_A2U_peak_34469_lociStitched	chr2	152471652	152471807	1	156	188.124	19.406	8477	0
1_A2U_peak_61758_lociStitched	chrX	168639981	168640157	1	177	219.437	50.7936	8478	0
1_A2U_peak_35294_lociStitched	chr2	172991216	172991461	1	246	202.982	34.398	8479	0
1_A2U_peak_59286_lociStitched	chr9	72521976	72522207	1	232	203.118	34.5807	8480	0
1_A2U_peak_34629_lociStitched	chr2	154854931	154855159	1	229	224.124	55.6092	8481	0
1_A2U_peak_27405_lociStitched	chr18	11883718	11883963	1	246	193.917	25.48	8482	0
1_A2U_peak_863_lociStitched	chr1	66814746	66814952	1	207	217.268	48.8838	8483	0
1_A2U_peak_37899_lociStitched	chr3	144231656	144231949	1	294	221.508	53.1502	8484	0
1_A2U_peak_29755_lociStitched	chr19	21799789	21800045	1	257	217.011	48.7424	8485	0
1_A2U_peak_39357_lociStitched	chr4	63886275	63886476	1	202	226.004	57.9483	8486	0
1_A2U_peak_6341_lociStitched	chr10	96230731	96231063	1	333	192.062	24.236	8487	0
1_A2U_peak_54580_lociStitched	chr8	25354525	25354750	1	226	200.722	32.985	8488	0
1_A2U_peak_37872_lociStitched	chr3	142385118	142385315	1	198	209.253	41.5276	8489	0
1_A2U_peak_49642_lociStitched	chr7	3739281	3739513	1	233	200.402	32.712	8490	0
1_A2U_peak_42679_lociStitched	chr5	35194320	35194506	1	187	186.911	19.251	8491	0
1_A2U_peak_60444_lociStitched	chr9	120796136	120796291	1	156	184.125	16.5075	8492	0
1_A2U_peak_38662_lociStitched	chr4	34581700	34581932	1	233	187.99	20.4392	8493	0
A2U_peak_9161	chr11	62596031	62596304	1	274	198.717	31.1766	8494	0
A2U_peak_16449	chr13	63256320	63256511	1	192	232.542	65.0737	8495	0
1_A2U_peak_7225_lociStitched	chr11	5691340	5691581	1	242	208.2	40.8254	8496	0
1_A2U_peak_53531_lociStitched	chr7	128180254	128180498	1	245	195.688	28.3528	8497	0
2_A2U_peak_46720_lociStitched	chr6	51505659	51509231	2	458	679.394	512.225	8498	0
1_A2U_peak_8169_lociStitched	chr11	49697858	49698073	1	216	194.768	27.7565	8499	0
1_A2U_peak_38655_lociStitched	chr4	33290436	33290617	1	182	181.851	14.9144	8500	0
1_A2U_peak_43784_lociStitched	chr5	100569446	100569679	1	234	179.666	12.8616	8501	0
1_A2U_peak_44262_lociStitched	chr5	115125409	115125676	1	268	225.295	58.6065	8502	0
1_A2U_peak_52719_lociStitched	chr7	113197406	113197624	1	219	229.336	62.6532	8503	0
1_A2U_peak_52415_lociStitched	chr7	101777583	101777841	1	259	202.195	35.5782	8504	0
1_A2U_peak_18783_lociStitched	chr14	61173070	61173395	1	326	212.875	46.3125	8505	0
A2U_peak_51713	chr7	80528778	80528982	1	205	206.713	40.2084	8506	0
1_A2U_peak_16594_lociStitched	chr13	73599412	73599623	1	212	187.073	20.5936	8507	0
1_A2U_peak_35943_lociStitched	chr3	41242031	41242188	1	158	180.409	13.9416	8508	0
1_A2U_peak_2582_lociStitched	chr1	152573231	152573431	1	201	205.98	39.54	8509	0
1_A2U_peak_19430_lociStitched	chr14	106092510	106092673	1	164	185.738	19.2992	8510	0
1_A2U_peak_13952_lociStitched	chr12	85569658	85569908	1	251	211.15	44.775	8511	0
1_A2U_peak_4078_lociStitched	chr10	8214250	8214427	1	178	204.329	38.2143	8512	0
1_A2U_peak_38060_lociStitched	chr3	150130761	150130935	1	175	210.035	44.0394	8513	0
1_A2U_peak_15305_lociStitched	chr13	30833599	30833763	1	165	190.65	24.7148	8514	0
1_A2U_peak_29239_lociStitched	chr19	8876293	8876576	1	284	217.712	51.8739	8515	0
1_A2U_peak_53595_lociStitched	chr7	131382415	131382621	1	207	211.912	46.0822	8516	0
1_A2U_peak_35793_lociStitched	chr3	30048598	30048763	1	166	199.32	33.5775	8517	0
1_A2U_peak_54762_lociStitched	chr8	35597029	35597196	1	168	221.943	56.3625	8518	0
1_A2U_peak_58620_lociStitched	chr9	57787259	57787561	1	303	196.542	31.0758	8519	0
1_A2U_peak_36377_lociStitched	chr3	65848046	65848221	1	176	170.135	4.6725	8520	0
1_A2U_peak_27619_lociStitched	chr18	34247294	34247507	1	214	204.033	38.7234	8521	0
1_A2U_peak_24706_lociStitched	chr17	13985061	13985265	1	205	183.396	18.0948	8522	0
1_A2U_peak_30937_lociStitched	chr2	4300791	4301002	1	212	211.738	46.4411	8523	0
1_A2U_peak_15294_lociStitched	chr13	30197858	30198029	1	172	203.661	38.4237	8524	0
1_A2U_peak_1884_lociStitched	chr1	128614727	128614906	1	180	186.303	21.0683	8525	0
1_A2U_peak_3902_lociStitched	chr1	191773717	191773964	1	248	184.138	18.9449	8526	0
1_A2U_peak_13564_lociStitched	chr12	76196300	76196489	1	190	184.955	19.7883	8527	0
1_A2U_peak_7722_lociStitched	chr11	23657936	23658190	1	255	231.038	66.1162	8528	0
A2U_peak_25850	chr17	35827463	35827679	1	217	190.188	25.3368	8529	0
1_A2U_peak_9808_lociStitched	chr11	75624324	75624515	1	192	180.61	15.9294	8530	0
A2U_peak_10397	chr11	83541007	83541323	1	317	216.397	51.7292	8531	0
1_A2U_peak_61680_lociStitched	chrX	159211123	159211363	1	241	201.696	37.032	8532	0
A2U_peak_41463	chr4	140990008	140990257	1	250	184.783	20.1192	8533	0
1_A2U_peak_22488_lociStitched	chr16	15800803	15801057	1	255	212.776	48.133	8534	0
1_A2U_peak_11356_lociStitched	chr11	104469141	104469422	1	282	176.693	12.083	8535	0
1_A2U_peak_24194_lociStitched	chr16	94259132	94259376	1	245	201.959	37.3808	8536	0
1_A2U_peak_27214_lociStitched	chr17	87315249	87315480	1	232	191.73	27.2118	8537	0
1_A2U_peak_40726_lociStitched	chr4	132198073	132198269	1	197	214.659	50.1956	8538	0
1_A2U_peak_27361_lociStitched	chr18	7693245	7693428	1	184	179.505	15.2256	8539	0
1_A2U_peak_55134_lociStitched	chr8	70201640	70201870	1	231	196.213	31.947	8540	0
1_A2U_peak_359_lociStitched	chr1	40230195	40230465	1	271	249.669	85.482	8541	0
1_A2U_peak_54574_lociStitched	chr8	25240349	25240561	1	213	197.881	33.8776	8542	0
1_A2U_peak_48860_lociStitched	chr6	124782467	124782691	1	225	196.403	32.4128	8543	0
1_A2U_peak_52867_lociStitched	chr7	117639809	117640003	1	195	193.36	29.3716	8544	0
1_A2U_peak_25176_lociStitched	chr17	27800119	27800307	1	189	199.487	35.5508	8545	0
1_A2U_peak_53600_lociStitched	chr7	132229509	132229664	1	156	184.171	20.243	8546	0
1_A2U_peak_50601_lociStitched	chr7	37885518	37885698	1	181	213.354	49.482	8547	0
1_A2U_peak_19468_lociStitched	chr14	120406847	120407005	1	159	200.407	36.7666	8548	0
1_A2U_peak_61380_lociStitched	chrX	99691265	99691451	1	187	186.335	22.9152	8549	0
1_A2U_peak_61354_lociStitched	chrX	96098931	96099086	1	156	174.887	11.47	8550	0
1_A2U_peak_16485_lociStitched	chr13	63421727	63421892	1	166	202.884	39.501	8551	0
1_A2U_peak_15338_lociStitched	chr13	32868138	32868456	1	319	230.741	67.3842	8552	0
1_A2U_peak_36444_lociStitched	chr3	75692844	75693016	1	173	187.308	24.1144	8553	0
1_A2U_peak_17165_lociStitched	chr13	107858894	107859661	1	768	669.898	506.834	8554	0
1_A2U_peak_19721_lociStitched	chr15	25320682	25320947	1	266	206.037	43.0095	8555	0
1_A2U_peak_40755_lociStitched	chr4	132473175	132473454	1	280	232.853	69.9732	8556	0
1_A2U_peak_42711_lociStitched	chr5	36669087	36669479	1	393	225.322	62.524	8557	0
1_A2U_peak_23583_lociStitched	chr16	64758177	64758332	1	156	201.841	39.0445	8558	0
1_A2U_peak_26434_lociStitched	chr17	56761878	56762122	1	245	182.17	19.4224	8559	0
1_A2U_peak_17960_lociStitched	chr14	26571828	26572028	1	201	198.3	35.68	8560	0
1_A2U_peak_44488_lociStitched	chr5	121701451	121701683	1	233	200.61	38.0712	8561	0
1_A2U_peak_27234_lociStitched	chr17	88042818	88043009	1	192	228.149	65.7422	8562	0
1_A2U_peak_27755_lociStitched	chr18	36482326	36482492	1	167	178.55	16.2182	8563	0
1_A2U_peak_21801_lociStitched	chr15	98051476	98051650	1	175	193.958	31.7376	8564	0
1_A2U_peak_51104_lociStitched	chr7	57855220	57855515	1	296	183.048	20.8565	8565	0
1_A2U_peak_32924_lociStitched	chr2	85014595	85014856	1	262	190.661	28.5012	8566	0
1_A2U_peak_34470_lociStitched	chr2	152504271	152504492	1	222	198.215	36.0672	8567	0
1_A2U_peak_60216_lociStitched	chr9	115237060	115237277	1	218	199.466	37.3457	8568	0
1_A2U_peak_22903_lociStitched	chr16	29909911	29910209	1	299	186.816	25.0916	8569	0
1_A2U_peak_61388_lociStitched	chrX	101260293	101260576	1	284	183.016	21.3948	8570	0
1_A2U_peak_14067_lociStitched	chr12	87407972	87408236	1	265	210.672	49.104	8571	0
1_A2U_peak_16521_lociStitched	chr13	66384048	66384253	1	206	167.403	5.8425	8572	0
A2U_peak_25855	chr17	35831413	35831608	1	196	175.695	14.1765	8573	0
1_A2U_peak_7298_lociStitched	chr11	8701458	8701674	1	217	182.65	21.276	8574	0
1_A2U_peak_35347_lociStitched	chr2	175141680	175141944	1	265	190.133	28.776	8575	0
1_A2U_peak_32554_lociStitched	chr2	61402116	61402290	1	175	210.001	48.6678	8576	0
1_A2U_peak_5466_lociStitched	chr10	75667434	75667668	1	235	190.055	28.7352	8577	0
1_A2U_peak_26966_lociStitched	chr17	80997474	80997681	1	208	187.232	25.9578	8578	0
1_A2U_peak_47280_lociStitched	chr6	81839615	81839850	1	236	248.583	87.3495	8579	0
A2U_peak_8229	chr11	50208280	50208540	1	261	222.794	61.646	8580	0
1_A2U_peak_29743_lociStitched	chr19	21686463	21686618	1	156	176.855	15.7325	8581	0
1_A2U_peak_17694_lociStitched	chr14	21506063	21506304	1	242	202.03	41.0182	8582	0
1_A2U_peak_21114_lociStitched	chr15	79618291	79618503	1	213	193.556	32.5844	8583	0
1_A2U_peak_33938_lociStitched	chr2	129903319	129903488	1	170	205.048	44.1766	8584	0
1_A2U_peak_24477_lociStitched	chr17	6154426	6154597	1	172	168.572	7.7634	8585	0
A2U_peak_31861	chr2	32293489	32293748	1	260	187.179	26.418	8586	0
1_A2U_peak_43547_lociStitched	chr5	88580842	88581088	1	247	193.577	32.9148	8587	0
1_A2U_peak_2914_lociStitched	chr1	162254232	162254500	1	269	227.505	66.9732	8588	0
1_A2U_peak_44567_lociStitched	chr5	122379612	122379908	1	297	183.283	22.7624	8589	0
1_A2U_peak_6903_lociStitched	chr10	128578587	128578756	1	170	180.61	20.1617	8590	0
1_A2U_peak_35483_lociStitched	chr3	8716293	8716548	1	256	203.031	42.6615	8591	0
1_A2U_peak_56100_lociStitched	chr8	95286077	95286256	1	180	175.653	15.3045	8592	0
2_A2U_peak_30885_lociStitched	chr1_GL456221_random	65239	68679	2	335	590.304	430	8593	0
1_A2U_peak_35606_lociStitched	chr3	19216005	19216256	1	252	240.282	79.9937	8594	0
1_A2U_peak_23114_lociStitched	chr16	32384794	32384973	1	180	191.405	31.1818	8595	0
1_A2U_peak_48373_lociStitched	chr6	115803389	115803573	1	185	193.826	33.6352	8596	0
1_A2U_peak_16741_lociStitched	chr13	91091421	91091664	1	244	201.107	40.9698	8597	0
1_A2U_peak_25197_lociStitched	chr17	28180372	28180600	1	229	194.438	34.6104	8598	0
1_A2U_peak_29686_lociStitched	chr19	21011308	21011574	1	267	216.923	57.1102	8599	0
A2U_peak_45496	chr5	139385913	139386197	1	285	177.756	17.9488	8600	0
1_A2U_peak_56111_lociStitched	chr8	95778309	95778489	1	181	171.846	12.042	8601	0
1_A2U_peak_30932_lociStitched	chr2	3799796	3800055	1	260	204.014	44.2631	8602	0
1_A2U_peak_54316_lociStitched	chr8	11048397	11048578	1	182	196.222	36.6706	8603	0
A2U_peak_33857	chr2	129304080	129304261	1	182	177.344	17.8285	8604	0
1_A2U_peak_4400_lociStitched	chr10	20420563	20420809	1	247	179.801	20.3196	8605	0
1_A2U_peak_13191_lociStitched	chr12	51818183	51818446	1	264	196.435	37.0041	8606	0
1_A2U_peak_854_lociStitched	chr1	65181828	65181983	1	156	200.709	41.292	8607	0
1_A2U_peak_2846_lociStitched	chr1	160286501	160286782	1	282	220.388	61.0051	8608	0
1_A2U_peak_32319_lociStitched	chr2	49312996	49313197	1	202	198.508	39.1749	8609	0
1_A2U_peak_21508_lociStitched	chr15	83566038	83566280	1	243	189.389	30.1048	8610	0
1_A2U_peak_43459_lociStitched	chr5	75633765	75633942	1	178	180.593	21.3108	8611	0
A2U_peak_18610	chr14	55905787	55905942	1	156	187.411	28.21	8612	0
A2U_peak_34965	chr2	164267029	164267184	1	156	173.631	14.446	8613	0
A2U_peak_41459	chr4	140983718	140983972	1	255	225.298	66.1416	8614	0
1_A2U_peak_31399_lociStitched	chr2	24795466	24795676	1	211	191.793	32.676	8615	0
1_A2U_peak_338_lociStitched	chr1	39762353	39762608	1	256	221.672	62.628	8616	0
1_A2U_peak_59665_lociStitched	chr9	96399144	96399437	1	294	197.863	38.8225	8617	0
1_A2U_peak_39762_lociStitched	chr4	105226357	105226619	1	263	188.064	29.0558	8618	0
1_A2U_peak_23710_lociStitched	chr16	87588986	87589176	1	191	184.623	25.631	8619	0
1_A2U_peak_39476_lociStitched	chr4	88515672	88515890	1	219	216.518	57.5302	8620	0
1_A2U_peak_46298_lociStitched	chr6	37805986	37806262	1	277	191.82	32.8716	8621	0
1_A2U_peak_12583_lociStitched	chr12	3712675	3712883	1	209	226.325	67.4544	8622	0
1_A2U_peak_61617_lociStitched	chrX	142936136	142936362	1	227	169.952	11.187	8623	0
1_A2U_peak_59151_lociStitched	chr9	69125418	69125573	1	156	185.613	27.001	8624	0
1_A2U_peak_49814_lociStitched	chr7	13123713	13124050	1	338	220.533	61.9406	8625	0
A2U_peak_51689	chr7	80490308	80490548	1	241	196.056	37.704	8626	0
1_A2U_peak_12772_lociStitched	chr12	25143593	25143843	1	251	211.375	53.025	8627	0
1_A2U_peak_3950_lociStitched	chr1	194384983	194385141	1	159	159.375	1.0744	8628	0
1_A2U_peak_45968_lociStitched	chr6	8336842	8337042	1	201	196.62	38.42	8629	0
1_A2U_peak_847_lociStitched	chr1	64581180	64581373	1	194	192.363	34.2189	8630	0
1_A2U_peak_11720_lociStitched	chr11	109331770	109331954	1	185	206.595	48.484	8631	0
A2U_peak_31842	chr2	32256250	32256568	1	319	167.109	9.0312	8632	0
A2U_peak_9353	chr11	69295232	69295396	1	165	187.698	29.6676	8633	0
1_A2U_peak_336_lociStitched	chr1	39636182	39636364	1	183	187.442	29.484	8634	0
1_A2U_peak_23261_lociStitched	chr16	38376730	38376980	1	251	187.8	29.875	8635	0
1_A2U_peak_26692_lociStitched	chr17	70728475	70728665	1	191	183.692	25.783	8636	0
1_A2U_peak_37962_lociStitched	chr3	145003630	145003786	1	157	193.612	35.802	8637	0
1_A2U_peak_45539_lociStitched	chr5	140349590	140349860	1	271	193.671	35.883	8638	0
1_A2U_peak_35829_lociStitched	chr3	32611183	32611340	1	158	180.079	22.294	8639	0
1_A2U_peak_54347_lociStitched	chr8	11558499	11558677	1	179	203.668	45.9062	8640	0
1_A2U_peak_35161_lociStitched	chr2	167804609	167804895	1	287	198.084	40.326	8641	0
1_A2U_peak_3514_lociStitched	chr1	179847960	179848239	1	280	206.293	48.6018	8642	0
1_A2U_peak_824_lociStitched	chr1	63150937	63151235	1	299	186.876	29.2338	8643	0
1_A2U_peak_32400_lociStitched	chr2	53200784	53200975	1	192	189.3	31.6869	8644	0
1_A2U_peak_24648_lociStitched	chr17	7397852	7398129	1	278	191.324	33.7663	8645	0
1_A2U_peak_19082_lociStitched	chr14	72682374	72682737	1	364	226.258	68.7159	8646	0
1_A2U_peak_22791_lociStitched	chr16	24557381	24557741	1	361	211.392	53.892	8647	0
1_A2U_peak_23491_lociStitched	chr16	50552101	50552301	1	201	181.52	24.06	8648	0
1_A2U_peak_38647_lociStitched	chr4	33027670	33027862	1	193	164.41	6.9504	8649	0
1_A2U_peak_61718_lociStitched	chrX	163897315	163897509	1	195	182.515	25.2006	8650	0
1_A2U_peak_23828_lociStitched	chr16	90969983	90970180	1	198	200.231	43.0051	8651	0
1_A2U_peak_27154_lociStitched	chr17	85841858	85842090	1	233	187.665	30.4848	8652	0
1_A2U_peak_38746_lociStitched	chr4	41165587	41165744	1	158	166.938	9.7654	8653	0
1_A2U_peak_50580_lociStitched	chr7	35026793	35027051	1	259	192.468	35.3202	8654	0
A2U_peak_51657	chr7	80437935	80438123	1	189	187.154	30.0612	8655	0
1_A2U_peak_58214_lociStitched	chr9	46246711	46246886	1	176	207.847	50.8375	8656	0
1_A2U_peak_36143_lociStitched	chr3	52470112	52470321	1	210	192.991	35.9898	8657	0
1_A2U_peak_50131_lociStitched	chr7	24653648	24653803	1	156	183.132	26.164	8658	0
1_A2U_peak_57819_lociStitched	chr9	35164153	35164410	1	258	197.556	40.6317	8659	0
1_A2U_peak_1643_lociStitched	chr1	92101418	92101581	1	164	166.896	9.9756	8660	0
1_A2U_peak_17086_lociStitched	chr13	104139815	104140011	1	197	209.563	52.6456	8661	0
1_A2U_peak_47207_lociStitched	chr6	72428254	72428446	1	193	200.237	43.3728	8662	0
1_A2U_peak_24299_lociStitched	chr16	97815474	97815657	1	184	191.18	34.3308	8663	0
1_A2U_peak_5537_lociStitched	chr10	78123114	78123307	1	194	188.329	31.5748	8664	0
1_A2U_peak_55615_lociStitched	chr8	82317811	82317997	1	187	184.81	28.1232	8665	0
1_A2U_peak_7311_lociStitched	chr11	10324140	10324325	1	186	194.879	38.295	8666	0
1_A2U_peak_25023_lociStitched	chr17	25929052	25929228	1	177	163.962	7.4096	8667	0
1_A2U_peak_22557_lociStitched	chr16	17474860	17475024	1	165	190.798	34.2924	8668	0
1_A2U_peak_7631_lociStitched	chr11	20913707	20913992	1	286	227.886	71.3925	8669	0
A2U_peak_21897	chr15	100642139	100642317	1	179	181.346	25.0268	8670	0
A2U_peak_21916	chr15	100702884	100703123	1	240	166.201	9.8946	8671	0
1_A2U_peak_47278_lociStitched	chr6	81608756	81608976	1	221	178.09	21.802	8672	0
1_A2U_peak_59671_lociStitched	chr9	96544307	96544483	1	177	199.496	43.2256	8673	0
1_A2U_peak_35734_lociStitched	chr3	26833153	26833327	1	175	169.024	12.7542	8674	0
1_A2U_peak_6374_lociStitched	chr10	96438303	96438490	1	188	188.496	32.2388	8675	0
1_A2U_peak_10902_lociStitched	chr11	96314225	96314431	1	207	176.048	19.8172	8676	0
1_A2U_peak_47923_lociStitched	chr6	97352826	97353030	1	205	195.575	39.372	8677	0
1_A2U_peak_30698_lociStitched	chr19	50347777	50347987	1	211	188.748	32.655	8678	0
1_A2U_peak_17522_lociStitched	chr14	17879716	17880051	1	336	238.051	81.9745	8679	0
1_A2U_peak_37344_lociStitched	chr3	105818114	105818271	1	158	177.818	21.7602	8680	0
1_A2U_peak_4173_lociStitched	chr10	13453250	13453445	1	196	179.751	23.7705	8681	0
1_A2U_peak_6379_lociStitched	chr10	96595640	96595880	1	241	200.496	44.568	8682	0
1_A2U_peak_7983_lociStitched	chr11	43495287	43495579	1	293	197.626	41.6976	8683	0
1_A2U_peak_56813_lociStitched	chr8	122625510	122625770	1	261	175.422	19.526	8684	0
1_A2U_peak_22950_lociStitched	chr16	30279166	30279399	1	234	160.118	4.3105	8685	0
1_A2U_peak_60305_lociStitched	chr9	117373258	117373446	1	189	216.162	60.3668	8686	0
1_A2U_peak_39571_lociStitched	chr4	93583823	93584037	1	215	199.341	43.6774	8687	0
1_A2U_peak_24298_lociStitched	chr16	97798238	97798393	1	156	192.448	36.8435	8688	0
1_A2U_peak_47248_lociStitched	chr6	73454685	73454917	1	233	188.384	32.8048	8689	0
1_A2U_peak_39601_lociStitched	chr4	95075499	95075734	1	236	169.999	14.4525	8690	0
A2U_peak_34959	chr2	164261399	164261564	1	166	203.692	48.1965	8691	0
1_A2U_peak_28645_lociStitched	chr18	80372752	80373085	1	334	194.305	39.0609	8692	0
1_A2U_peak_22946_lociStitched	chr16	30212814	30213074	1	261	168.948	13.832	8693	0
1_A2U_peak_35588_lociStitched	chr3	14871539	14871711	1	173	183.679	28.6208	8694	0
1_A2U_peak_16349_lociStitched	chr13	56538931	56539093	1	163	177.471	22.4694	8695	0
1_A2U_peak_37965_lociStitched	chr3	145082896	145083088	1	193	214.291	59.3472	8696	0
1_A2U_peak_11768_lociStitched	chr11	109936350	109936549	1	200	197.169	42.3273	8697	0
A2U_peak_34066	chr2	131887722	131887888	1	167	180.259	25.4312	8698	0
1_A2U_peak_20554_lociStitched	chr15	67413835	67414101	1	267	209.635	54.8492	8699	0
1_A2U_peak_10189_lociStitched	chr11	79790445	79790695	1	251	207.125	52.35	8700	0
1_A2U_peak_11764_lociStitched	chr11	109648435	109648634	1	200	188.314	33.5514	8701	0
1_A2U_peak_15322_lociStitched	chr13	32660295	32660495	1	201	197.7	42.94	8702	0
1_A2U_peak_49522_lociStitched	chr6	146942125	146942307	1	183	181.6	26.9178	8703	0
1_A2U_peak_31498_lociStitched	chr2	26017603	26017856	1	254	235.796	81.3142	8704	0
1_A2U_peak_13443_lociStitched	chr12	69758368	69758642	1	275	199.088	44.7442	8705	0
1_A2U_peak_46708_lociStitched	chr6	50416557	50416855	1	299	219.984	65.6792	8706	0
1_A2U_peak_22097_lociStitched	chr16	4474789	4474944	1	156	207.375	53.0875	8707	0
A2U_peak_45390	chr5	137807464	137807733	1	270	199.033	44.7616	8708	0
1_A2U_peak_45667_lociStitched	chr5	143272557	143272775	1	219	193.715	39.5016	8709	0
1_A2U_peak_1316_lociStitched	chr1	86059261	86059488	1	228	213.925	59.8599	8710	0
1_A2U_peak_42926_lociStitched	chr5	51070965	51071183	1	219	209.629	55.7208	8711	0
1_A2U_peak_3367_lociStitched	chr1	173058061	173058252	1	192	203.071	49.1634	8712	0
1_A2U_peak_14684_lociStitched	chr12	115145802	115145975	1	174	227.928	74.0613	8713	0
1_A2U_peak_8475_lociStitched	chr11	54532083	54532249	1	167	178.616	24.8834	8714	0
1_A2U_peak_28030_lociStitched	chr18	50112853	50113022	1	170	188.503	34.7971	8715	0
1_A2U_peak_31040_lociStitched	chr2	5824523	5824712	1	190	240.332	86.6376	8716	0
1_A2U_peak_38804_lociStitched	chr4	43318608	43318898	1	291	194.213	40.571	8717	0
1_A2U_peak_8349_lociStitched	chr11	53286156	53286316	1	161	177.056	23.472	8718	0
1_A2U_peak_36084_lociStitched	chr3	51843532	51843687	1	156	170.113	16.5695	8719	0
1_A2U_peak_10943_lociStitched	chr11	97025904	97026126	1	223	185.747	32.2122	8720	0
1_A2U_peak_20603_lociStitched	chr15	72949673	72949882	1	210	169.185	15.6541	8721	0
1_A2U_peak_36531_lociStitched	chr3	79936596	79936761	1	166	192.687	39.2205	8722	0
1_A2U_peak_36175_lociStitched	chr3	55590759	55590951	1	193	168.576	15.1296	8723	0
1_A2U_peak_39572_lociStitched	chr4	94005800	94006002	1	203	201.434	48.076	8724	0
1_A2U_peak_19564_lociStitched	chr15	6017782	6017942	1	161	212.048	58.864	8725	0
1_A2U_peak_37412_lociStitched	chr3	107680121	107680324	1	204	182.599	29.435	8726	0
1_A2U_peak_61740_lociStitched	chrX	167108289	167108444	1	156	174.298	21.2815	8727	0
1_A2U_peak_29357_lociStitched	chr19	10191040	10191249	1	210	192.134	39.1248	8728	0
1_A2U_peak_30814_lociStitched	chr19	59388502	59388800	1	299	188.455	35.4918	8729	0
1_A2U_peak_49412_lociStitched	chr6	143868373	143868586	1	214	195.875	42.9834	8730	0
1_A2U_peak_49201_lociStitched	chr6	134135868	134136030	1	163	159.894	7.047	8731	0
1_A2U_peak_44841_lociStitched	chr5	125484327	125484608	1	282	184.308	31.472	8732	0
1_A2U_peak_19315_lociStitched	chr14	78437690	78437864	1	175	178.333	25.5432	8733	0
A2U_peak_51699	chr7	80507080	80507266	1	187	225.041	72.3726	8734	0
1_A2U_peak_50109_lociStitched	chr7	24457867	24458164	1	298	209.147	56.4894	8735	0
1_A2U_peak_30134_lociStitched	chr19	32868933	32869144	1	212	209.354	56.9489	8736	0
1_A2U_peak_41685_lociStitched	chr4	148633039	148633282	1	244	174.231	21.9186	8737	0
1_A2U_peak_27860_lociStitched	chr18	39466991	39467160	1	170	191.24	39.0052	8738	0
1_A2U_peak_59155_lociStitched	chr9	70046017	70046245	1	229	174.374	22.1616	8739	0
1_A2U_peak_23629_lociStitched	chr16	76053359	76053556	1	198	192.311	40.1289	8740	0
1_A2U_peak_35509_lociStitched	chr3	9006968	9007123	1	156	160.936	8.7885	8741	0
1_A2U_peak_57003_lociStitched	chr8	125531981	125532202	1	222	184.756	32.6417	8742	0
1_A2U_peak_22769_lociStitched	chr16	24076568	24076734	1	167	172.424	20.4346	8743	0
1_A2U_peak_39121_lociStitched	chr4	58085822	58086070	1	249	206.187	54.2128	8744	0
1_A2U_peak_28387_lociStitched	chr18	67790530	67790751	1	222	213.994	62.1673	8745	0
A2U_peak_16475	chr13	63310493	63310677	1	185	168.93	17.2224	8746	0
1_A2U_peak_37050_lociStitched	chr3	95966048	95966231	1	184	174.948	23.2593	8747	0
A2U_peak_10441	chr11	83618024	83618200	1	177	208.067	56.408	8748	0
1_A2U_peak_47475_lociStitched	chr6	86401023	86401178	1	156	188.868	37.293	8749	0
A2U_peak_41419	chr4	140902737	140903112	1	376	198.562	47.0625	8750	0
1_A2U_peak_42973_lociStitched	chr5	53448613	53448849	1	237	193.331	42.008	8751	0
1_A2U_peak_52476_lociStitched	chr7	102396462	102396647	1	186	192.123	40.811	8752	0
1_A2U_peak_5066_lociStitched	chr10	59715239	59715394	1	156	159.448	8.153	8753	0
1_A2U_peak_19438_lociStitched	chr14	115040386	115040541	1	156	178.808	27.559	8754	0
1_A2U_peak_32814_lociStitched	chr2	78871960	78872176	1	217	258.466	107.395	8755	0
1_A2U_peak_9190_lociStitched	chr11	65638575	65638782	1	208	168.332	17.2845	8756	0
1_A2U_peak_40875_lociStitched	chr4	133599465	133599843	1	379	217.728	66.7548	8757	0
1_A2U_peak_61659_lociStitched	chrX	152609789	152609952	1	164	177.034	26.0637	8758	0
1_A2U_peak_36896_lociStitched	chr3	90585950	90586198	1	249	191.406	40.4736	8759	0
A2U_peak_11916	chr11	115220142	115220336	1	195	236.37	85.5346	8760	0
1_A2U_peak_36460_lociStitched	chr3	79162048	79162316	1	269	194.407	43.5768	8761	0
1_A2U_peak_37790_lociStitched	chr3	137853284	137853512	1	229	180.439	29.6628	8762	0
1_A2U_peak_55779_lociStitched	chr8	84793018	84793341	1	324	203.748	53.1981	8763	0
1_A2U_peak_700_lociStitched	chr1	58861285	58861514	1	230	197.696	47.1511	8764	0
1_A2U_peak_34347_lociStitched	chr2	145477706	145477908	1	203	181.76	31.2696	8765	0
1_A2U_peak_10220_lociStitched	chr11	80101144	80101334	1	191	184.49	34.029	8766	0
A2U_peak_34072	chr2	131892682	131892980	1	299	232.768	82.3076	8767	0
1_A2U_peak_42519_lociStitched	chr5	32016270	32016491	1	222	192.734	42.2994	8768	0
1_A2U_peak_54476_lociStitched	chr8	18954431	18954622	1	192	190.523	40.1291	8769	0
2_A2U_peak_49171_lociStitched	chr6	134010338	134010953	2	455	237.821	87.453	8770	0
1_A2U_peak_24426_lociStitched	chr17	5687341	5687502	1	162	174.202	24.0856	8771	0
1_A2U_peak_13635_lociStitched	chr12	77134834	77135009	1	176	237.632	87.535	8772	0
1_A2U_peak_42557_lociStitched	chr5	33253628	33253783	1	156	205.607	55.5675	8773	0
1_A2U_peak_46135_lociStitched	chr6	29322644	29322841	1	198	168.671	18.6756	8774	0
A2U_peak_51660	chr7	80439315	80439496	1	182	173.597	23.6748	8775	0
A2U_peak_11914	chr11	115216116	115216303	1	188	193.601	43.6832	8776	0
1_A2U_peak_36935_lociStitched	chr3	95027423	95027600	1	178	159.619	9.7704	8777	0
1_A2U_peak_56342_lociStitched	chr8	108820611	108820847	1	237	182.924	33.0872	8778	0
A2U_peak_31846	chr2	32263222	32263380	1	159	172.457	22.673	8779	0
1_A2U_peak_16910_lociStitched	chr13	96510801	96510975	1	175	189.991	40.2462	8780	0
1_A2U_peak_55667_lociStitched	chr8	83622307	83622473	1	167	170.2	20.4844	8781	0
1_A2U_peak_37637_lociStitched	chr3	129566089	129566355	1	267	170.107	20.4022	8782	0
1_A2U_peak_41395_lociStitched	chr4	140622616	140622851	1	236	177.942	28.247	8783	0
1_A2U_peak_10508_lociStitched	chr11	86473076	86473241	1	166	177.87	28.281	8784	0
A2U_peak_18635	chr14	55967185	55967341	1	157	183.191	33.7584	8785	0
1_A2U_peak_27648_lociStitched	chr18	34783627	34783836	1	210	171.589	22.2585	8786	0
1_A2U_peak_30191_lociStitched	chr19	35189738	35189917	1	180	183.171	33.8847	8787	0
1_A2U_peak_29199_lociStitched	chr19	8539405	8539647	1	243	154.444	5.2756	8788	0
1_A2U_peak_39760_lociStitched	chr4	103563799	103564125	1	327	195.698	46.5854	8789	0
1_A2U_peak_55614_lociStitched	chr8	81870360	81870523	1	164	185.771	36.7076	8790	0
1_A2U_peak_61649_lociStitched	chrX	152067855	152068110	1	256	180.667	31.62	8791	0
1_A2U_peak_30701_lociStitched	chr19	53092506	53092790	1	285	169.576	20.5332	8792	0
1_A2U_peak_6435_lociStitched	chr10	99383203	99383358	1	156	163.122	14.229	8793	0
1_A2U_peak_35077_lociStitched	chr2	166718211	166718439	1	229	189.491	40.7436	8794	0
1_A2U_peak_46204_lociStitched	chr6	31568446	31568629	1	184	155.056	6.4233	8795	0
1_A2U_peak_1394_lociStitched	chr1	87542036	87542267	1	232	189.512	41.0256	8796	0
1_A2U_peak_50133_lociStitched	chr7	24838767	24839032	1	266	170.13	21.783	8797	0
1_A2U_peak_15823_lociStitched	chr13	44938169	44938335	1	167	173.719	25.4146	8798	0
A2U_peak_11877	chr11	115127432	115127697	1	266	209.35	61.0825	8799	0
1_A2U_peak_19652_lociStitched	chr15	9563114	9563288	1	175	169.337	21.0714	8800	0
A2U_peak_51643	chr7	80413139	80413365	1	227	202.541	54.3078	8801	0
1_A2U_peak_10018_lociStitched	chr11	78566625	78566780	1	156	180.064	31.8525	8802	0
1_A2U_peak_27180_lociStitched	chr17	86208333	86208505	1	173	180.841	32.6456	8803	0
1_A2U_peak_5170_lociStitched	chr10	61608169	61608332	1	164	176.594	28.4109	8804	0
1_A2U_peak_11767_lociStitched	chr11	109860406	109860584	1	179	191.92	43.788	8805	0
1_A2U_peak_2609_lociStitched	chr1	153281466	153281687	1	222	171.96	23.868	8806	0
1_A2U_peak_6298_lociStitched	chr10	96076193	96076474	1	282	189.366	41.3632	8807	0
1_A2U_peak_25214_lociStitched	chr17	28308771	28308965	1	195	187.637	39.7312	8808	0
1_A2U_peak_37488_lociStitched	chr3	116358424	116358630	1	207	187.398	39.5108	8809	0
1_A2U_peak_20420_lociStitched	chr15	62812775	62812981	1	207	196.586	48.6984	8810	0
1_A2U_peak_13845_lociStitched	chr12	83967544	83967771	1	228	184.142	36.3654	8811	0
A2U_peak_25854	chr17	35830981	35831144	1	164	162.658	14.8819	8812	0
1_A2U_peak_38076_lociStitched	chr3	152355729	152355964	1	236	191.643	43.898	8813	0
1_A2U_peak_61725_lociStitched	chrX	164787410	164787626	1	217	187.639	39.8952	8814	0
1_A2U_peak_39844_lociStitched	chr4	106870560	106870772	1	213	169.876	22.1328	8815	0
1_A2U_peak_22763_lociStitched	chr16	23374882	23375066	1	185	165.729	18.0136	8816	0
A2U_peak_58117	chr9	44993454	44993618	1	165	189.141	41.4428	8817	0
1_A2U_peak_32550_lociStitched	chr2	60978787	60979025	1	239	171.788	24.2046	8818	0
1_A2U_peak_43839_lociStitched	chr5	105136649	105136811	1	163	194.611	47.0448	8819	0
1_A2U_peak_36348_lociStitched	chr3	65396868	65397050	1	183	187.369	39.8398	8820	0
1_A2U_peak_40478_lociStitched	chr4	126554469	126554633	1	165	185.927	38.5728	8821	0
1_A2U_peak_516_lociStitched	chr1	51473792	51473966	1	175	181.604	34.3302	8822	0
1_A2U_peak_32963_lociStitched	chr2	90738941	90739123	1	183	164.437	17.2354	8823	0
1_A2U_peak_50660_lociStitched	chr7	41350597	41350795	1	199	171.963	24.849	8824	0
1_A2U_peak_58053_lociStitched	chr9	44395224	44395446	1	223	171.317	24.2424	8825	0
1_A2U_peak_55283_lociStitched	chr8	71205668	71205901	1	234	164.545	17.475	8826	0
1_A2U_peak_25998_lociStitched	chr17	45006322	45006477	1	156	162.827	15.7635	8827	0
A2U_peak_11900	chr11	115182305	115182518	1	214	170.144	23.1105	8828	0
1_A2U_peak_20446_lociStitched	chr15	63721516	63721671	1	156	174.856	27.8845	8829	0
A2U_peak_53431	chr7	127157766	127157952	1	187	159.569	12.6666	8830	0
1_A2U_peak_36687_lociStitched	chr3	88271115	88271274	1	160	192.438	45.5694	8831	0
1_A2U_peak_530_lociStitched	chr1	51930890	51931045	1	156	176.281	29.45	8832	0
1_A2U_peak_24281_lociStitched	chr16	97310872	97311076	1	205	171.074	24.276	8833	0
1_A2U_peak_17977_lociStitched	chr14	26797400	26797656	1	257	181.862	35.1232	8834	0
1_A2U_peak_48625_lociStitched	chr6	120794491	120794711	1	221	167.024	20.328	8835	0
1_A2U_peak_17427_lociStitched	chr14	12004404	12004577	1	174	173.484	26.7977	8836	0
A2U_peak_53398	chr7	127095644	127095864	1	221	192.412	45.826	8837	0
1_A2U_peak_1881_lociStitched	chr1	128547319	128547592	1	274	166.093	19.5195	8838	0
1_A2U_peak_46758_lociStitched	chr6	52772041	52772245	1	205	169.748	23.1948	8839	0
1_A2U_peak_35926_lociStitched	chr3	40737222	40737425	1	204	168.774	22.2691	8840	0
1_A2U_peak_1239_lociStitched	chr1	85796868	85797058	1	191	190.019	43.548	8841	0
1_A2U_peak_47143_lociStitched	chr6	71259692	71259847	1	156	168.562	22.103	8842	0
1_A2U_peak_39761_lociStitched	chr4	105204999	105205174	1	176	153.02	6.58	8843	0
1_A2U_peak_43078_lociStitched	chr5	64755415	64755570	1	156	162.177	15.7635	8844	0
A2U_peak_34068	chr2	131889006	131889194	1	189	191.158	44.9884	8845	0
1_A2U_peak_36706_lociStitched	chr3	88447256	88447457	1	202	186.367	40.3809	8846	0
1_A2U_peak_20041_lociStitched	chr15	41436194	41436361	1	168	190.263	44.2884	8847	0
1_A2U_peak_23638_lociStitched	chr16	76365435	76365636	1	202	176.016	30.1098	8848	0
1_A2U_peak_12549_lociStitched	chr12	3264473	3264640	1	168	190.48	44.6224	8849	0
1_A2U_peak_16706_lociStitched	chr13	81690940	81691118	1	179	183.144	37.3266	8850	0
1_A2U_peak_25776_lociStitched	chr17	35590723	35590936	1	214	195.577	49.7781	8851	0
A2U_peak_45391	chr5	137808646	137808821	1	176	167.877	22.1725	8852	0
1_A2U_peak_30146_lociStitched	chr19	33332449	33332703	1	255	156.489	10.795	8853	0
A2U_peak_34041	chr2	131827910	131828086	1	177	204.776	59.136	8854	0
1_A2U_peak_59586_lociStitched	chr9	90802532	90802691	1	160	176.22	30.5916	8855	0
A2U_peak_41426	chr4	140920333	140920641	1	309	189.512	43.9208	8856	0
1_A2U_peak_37436_lociStitched	chr3	108195938	108196095	1	158	163.861	18.4004	8857	0
1_A2U_peak_13804_lociStitched	chr12	82370373	82370536	1	164	181.256	35.8437	8858	0
A2U_peak_51705	chr7	80521418	80521576	1	159	199.428	54.115	8859	0
1_A2U_peak_10947_lociStitched	chr11	97103531	97103742	1	212	196.61	51.3152	8860	0
1_A2U_peak_23317_lociStitched	chr16	44503051	44503309	1	259	161.895	16.6152	8861	0
1_A2U_peak_16890_lociStitched	chr13	95837252	95837418	1	167	188.559	43.2928	8862	0
1_A2U_peak_13819_lociStitched	chr12	83648416	83648571	1	156	159.821	14.57	8863	0
1_A2U_peak_30004_lociStitched	chr19	31781041	31781249	1	209	201.802	56.5968	8864	0
1_A2U_peak_61764_lociStitched	chrX	169055036	169055203	1	168	190.864	45.6745	8865	0
1_A2U_peak_13512_lociStitched	chr12	71227891	71228084	1	194	184.257	39.1211	8866	0
1_A2U_peak_33943_lociStitched	chr2	130265484	130265753	1	270	198.172	53.0737	8867	0
1_A2U_peak_47211_lociStitched	chr6	72459699	72459912	1	214	187.184	42.1314	8868	0
1_A2U_peak_2910_lociStitched	chr1	162186752	162186951	1	200	177.747	32.7156	8869	0
A2U_peak_5889	chr10	81539900	81540137	1	238	154.003	9.0297	8870	0
1_A2U_peak_12924_lociStitched	chr12	32111487	32111710	1	224	160.56	15.61	8871	0
1_A2U_peak_30198_lociStitched	chr19	36495753	36495973	1	221	164.098	19.206	8872	0
1_A2U_peak_16401_lociStitched	chr13	60737824	60738073	1	250	165.809	20.9907	8873	0
1_A2U_peak_48806_lociStitched	chr6	123045118	123045336	1	219	179.131	34.3132	8874	0
1_A2U_peak_58994_lociStitched	chr9	65655221	65655576	1	356	226.171	81.366	8875	0
1_A2U_peak_56247_lociStitched	chr8	106178001	106178176	1	176	187.688	42.8925	8876	0
1_A2U_peak_42109_lociStitched	chr5	4911803	4912052	1	250	207.392	62.7231	8877	0
1_A2U_peak_38388_lociStitched	chr4	9184851	9185024	1	174	173.381	28.7699	8878	0
1_A2U_peak_24659_lociStitched	chr17	8128681	8129033	1	353	214.298	69.7312	8879	0
1_A2U_peak_56593_lociStitched	chr8	119506661	119506816	1	156	145.126	0.6045	8880	0
1_A2U_peak_26293_lociStitched	chr17	50678438	50678608	1	171	163.795	19.363	8881	0
A2U_peak_51670	chr7	80460163	80460341	1	179	179.371	34.9414	8882	0
1_A2U_peak_9283_lociStitched	chr11	67675829	67676074	1	246	180.589	36.211	8883	0
1_A2U_peak_812_lociStitched	chr1	60641762	60641951	1	190	177.263	32.9805	8884	0
1_A2U_peak_7711_lociStitched	chr11	23067548	23067735	1	188	187.598	43.3279	8885	0
1_A2U_peak_42147_lociStitched	chr5	8877366	8877553	1	188	168.618	24.4035	8886	0
1_A2U_peak_7715_lociStitched	chr11	23294396	23294553	1	158	168.335	24.1309	8887	0
1_A2U_peak_41904_lociStitched	chr4	154904795	154905033	1	239	177.453	33.2486	8888	0
1_A2U_peak_19631_lociStitched	chr15	8569126	8569355	1	230	176.376	32.1974	8889	0
1_A2U_peak_44199_lociStitched	chr5	114356641	114356897	1	257	175.539	31.4368	8890	0
1_A2U_peak_59729_lociStitched	chr9	100951269	100951448	1	180	186.411	42.4409	8891	0
1_A2U_peak_61366_lociStitched	chrX	96208001	96208215	1	215	164.352	20.5012	8892	0
A2U_peak_45375	chr5	137784113	137784382	1	270	168.529	24.6942	8893	0
1_A2U_peak_2612_lociStitched	chr1	153320814	153321004	1	191	170.316	26.486	8894	0
1_A2U_peak_33458_lociStitched	chr2	118804491	118804747	1	257	210.97	67.1488	8895	0
1_A2U_peak_35674_lociStitched	chr3	20509129	20509323	1	195	183.97	40.3908	8896	0
1_A2U_peak_58741_lociStitched	chr9	60356400	60356684	1	285	176.705	33.228	8897	0
1_A2U_peak_19759_lociStitched	chr15	27318424	27318579	1	156	160.022	16.5695	8898	0
1_A2U_peak_130_lociStitched	chr1	34838044	34838223	1	180	165.7	22.2676	8899	0
1_A2U_peak_40339_lociStitched	chr4	123306006	123306212	1	207	202.457	59.0602	8900	0
1_A2U_peak_25408_lociStitched	chr17	29823746	29823992	1	247	175.742	32.3982	8901	0
1_A2U_peak_31047_lociStitched	chr2	6208963	6209148	1	186	164.52	21.1825	8902	0
1_A2U_peak_28969_lociStitched	chr19	5101992	5102252	1	261	185.276	41.99	8903	0
1_A2U_peak_8661_lociStitched	chr11	56471169	56471379	1	211	166.383	23.121	8904	0
1_A2U_peak_38444_lociStitched	chr4	11120643	11120866	1	224	163.035	19.8247	8905	0
A2U_peak_57516	chr9	21175298	21175453	1	156	155.093	11.8885	8906	0
1_A2U_peak_51623_lociStitched	chr7	80347083	80347246	1	164	164.157	20.9618	8907	0
1_A2U_peak_16274_lociStitched	chr13	55256347	55256563	1	217	199.93	56.7648	8908	0
1_A2U_peak_26818_lociStitched	chr17	74794604	74794768	1	165	165.23	22.1564	8909	0
1_A2U_peak_46989_lociStitched	chr6	57542300	57542457	1	158	194.366	51.496	8910	0
1_A2U_peak_1807_lociStitched	chr1	120112252	120112522	1	271	183.789	40.959	8911	0
1_A2U_peak_30263_lociStitched	chr19	37716319	37716498	1	180	146.529	3.7053	8912	0
1_A2U_peak_10257_lociStitched	chr11	80818318	80818473	1	156	167.23	24.4745	8913	0
1_A2U_peak_22735_lociStitched	chr16	22654685	22654959	1	275	210.816	68.089	8914	0
1_A2U_peak_49136_lociStitched	chr6	130981019	130981254	1	236	183.653	40.937	8915	0
1_A2U_peak_8559_lociStitched	chr11	55072504	55072721	1	218	162.858	20.2244	8916	0
1_A2U_peak_46123_lociStitched	chr6	29195854	29196023	1	170	172.211	29.6088	8917	0
1_A2U_peak_56040_lociStitched	chr8	94735627	94735828	1	202	174.428	31.8987	8918	0
1_A2U_peak_11059_lociStitched	chr11	98747255	98747433	1	179	173.853	31.328	8919	0
A2U_peak_11880	chr11	115130754	115130945	1	192	189.567	47.0815	8920	0
1_A2U_peak_38871_lociStitched	chr4	44996068	44996225	1	158	159.528	17.1601	8921	0
1_A2U_peak_57148_lociStitched	chr8	128203249	128203404	1	156	170.438	28.1015	8922	0
1_A2U_peak_8601_lociStitched	chr11	56224186	56224341	1	156	168.78	26.474	8923	0
1_A2U_peak_3365_lociStitched	chr1	172831236	172831399	1	164	160.164	17.93	8924	0
1_A2U_peak_30722_lociStitched	chr19	53547556	53547786	1	231	174.041	31.832	8925	0
1_A2U_peak_43462_lociStitched	chr5	75981159	75981345	1	187	172.906	30.7644	8926	0
1_A2U_peak_55878_lociStitched	chr8	85823527	85823695	1	169	174.787	32.676	8927	0
1_A2U_peak_14709_lociStitched	chr12	115980608	115980827	1	220	212.014	69.9267	8928	0
1_A2U_peak_46948_lociStitched	chr6	56452273	56452428	1	156	155.527	13.454	8929	0
1_A2U_peak_7049_lociStitched	chr11	4122400	4122555	1	156	169.942	27.9155	8930	0
1_A2U_peak_14175_lociStitched	chr12	100455179	100455456	1	278	161.906	19.9163	8931	0
1_A2U_peak_42584_lociStitched	chr5	33914379	33914540	1	162	164.397	22.4112	8932	0
A2U_peak_25719	chr17	35184551	35184747	1	197	162.954	20.972	8933	0
1_A2U_peak_6481_lociStitched	chr10	108191391	108191556	1	166	202.686	60.72	8934	0
1_A2U_peak_57700_lociStitched	chr9	32426981	32427254	1	274	194.676	52.7709	8935	0
1_A2U_peak_22367_lociStitched	chr16	11550246	11550404	1	159	149.61	7.742	8936	0
1_A2U_peak_21711_lociStitched	chr15	94354216	94354401	1	186	157.768	15.9285	8937	0
1_A2U_peak_22392_lociStitched	chr16	11728988	11729159	1	172	158.431	16.6212	8938	0
A2U_peak_5875	chr10	81502451	81502730	1	280	194.24	52.452	8939	0
1_A2U_peak_23713_lociStitched	chr16	87713471	87713699	1	229	191.588	49.818	8940	0
1_A2U_peak_19423_lociStitched	chr14	105273511	105273756	1	246	164.983	23.226	8941	0
1_A2U_peak_54358_lociStitched	chr8	11793053	11793217	1	165	158.08	16.3508	8942	0
2_A2U_peak_44530_lociStitched	chr5	122193485	122194004	2	382	182.065	40.4301	8943	0
1_A2U_peak_58401_lociStitched	chr9	51824214	51824536	1	323	185.214	43.5988	8944	0
1_A2U_peak_12707_lociStitched	chr12	16760091	16760279	1	189	159.537	17.9352	8945	0
1_A2U_peak_31536_lociStitched	chr2	26507208	26507373	1	166	163.73	22.143	8946	0
1_A2U_peak_59347_lociStitched	chr9	75362575	75362746	1	172	210.587	69.0327	8947	0
1_A2U_peak_36384_lociStitched	chr3	65991312	65991603	1	292	190.518	49.0626	8948	0
1_A2U_peak_12586_lociStitched	chr12	3759420	3759613	1	194	230.365	88.9151	8949	0
1_A2U_peak_14161_lociStitched	chr12	99892582	99892743	1	162	181.286	39.8797	8950	0
2_A2U_peak_51977_lociStitched	chr7	88268702	88269378	2	424	709.665	568.313	8951	0
1_A2U_peak_49977_lociStitched	chr7	19027997	19028207	1	211	193.599	52.269	8952	0
1_A2U_peak_53117_lociStitched	chr7	123464483	123464848	1	366	199.801	58.473	8953	0
A2U_peak_33856	chr2	129300691	129300895	1	205	211.752	70.4412	8954	0
A2U_peak_34044	chr2	131843148	131843351	1	204	183.715	42.4067	8955	0
1_A2U_peak_31379_lociStitched	chr2	22821660	22821827	1	168	167.718	26.553	8956	0
1_A2U_peak_2880_lociStitched	chr1	161637500	161637686	1	187	152.353	11.2158	8957	0
1_A2U_peak_31375_lociStitched	chr2	22748212	22748416	1	205	192.841	51.7752	8958	0
1_A2U_peak_2331_lociStitched	chr1	139036776	139036948	1	173	185.21	44.2384	8959	0
1_A2U_peak_14141_lociStitched	chr12	98247419	98247606	1	188	164.317	23.375	8960	0
1_A2U_peak_14618_lociStitched	chr12	111947004	111947174	1	171	176.069	35.139	8961	0
1_A2U_peak_4192_lociStitched	chr10	14013933	14014157	1	225	161.795	20.9888	8962	0
1_A2U_peak_46497_lociStitched	chr6	47621641	47621820	1	180	180.987	40.2034	8963	0
1_A2U_peak_53601_lociStitched	chr7	132262589	132262799	1	211	171.843	31.269	8964	0
A2U_peak_51647	chr7	80424565	80424732	1	168	167.384	26.9371	8965	0
1_A2U_peak_20708_lociStitched	chr15	73927336	73927519	1	184	161.333	20.8986	8966	0
1_A2U_peak_35803_lociStitched	chr3	30765453	30765656	1	204	175.433	35.0175	8967	0
1_A2U_peak_5073_lociStitched	chr10	59865466	59865666	1	201	177.08	36.74	8968	0
1_A2U_peak_21391_lociStitched	chr15	82235385	82235674	1	290	188.37	48.0318	8969	0
1_A2U_peak_9021_lociStitched	chr11	61408036	61408237	1	202	216.135	75.8172	8970	0
A2U_peak_33858	chr2	129305084	129305283	1	200	175.618	35.3225	8971	0
1_A2U_peak_5598_lociStitched	chr10	79812064	79812341	1	278	186.033	45.7881	8972	0
1_A2U_peak_30899_lociStitched	chr2	3619677	3619841	1	165	150.158	9.9384	8973	0
1_A2U_peak_21740_lociStitched	chr15	96300096	96300272	1	177	149.846	9.6272	8974	0
1_A2U_peak_38214_lociStitched	chr3	157167758	157167944	1	187	172.887	32.6988	8975	0
1_A2U_peak_42185_lociStitched	chr5	20864394	20864655	1	262	185.232	45.0486	8976	0
1_A2U_peak_49407_lociStitched	chr6	143454710	143454975	1	266	175.536	35.4835	8977	0
1_A2U_peak_2879_lociStitched	chr1	161435631	161435829	1	199	155.331	15.5232	8978	0
1_A2U_peak_57325_lociStitched	chr9	12814158	12814362	1	205	243.229	103.591	8979	0
1_A2U_peak_50353_lociStitched	chr7	28958374	28958539	1	166	171.798	32.3895	8980	0
1_A2U_peak_20459_lociStitched	chr15	64363520	64363817	1	298	179.863	40.4811	8981	0
1_A2U_peak_49128_lociStitched	chr6	130623218	130623383	1	166	169.554	30.228	8982	0
A2U_peak_25797	chr17	35760389	35760562	1	174	158.572	19.2549	8983	0
1_A2U_peak_26841_lociStitched	chr17	78995088	78995347	1	260	209.894	70.6034	8984	0
1_A2U_peak_46078_lociStitched	chr6	24895084	24895272	1	189	165.102	25.8124	8985	0
1_A2U_peak_51284_lociStitched	chr7	71302912	71303086	1	175	157.714	18.4614	8986	0
1_A2U_peak_32171_lociStitched	chr2	38067969	38068191	1	223	180.286	41.07	8987	0
1_A2U_peak_7900_lociStitched	chr11	32768465	32768644	1	180	184.495	45.3586	8988	0
1_A2U_peak_54523_lociStitched	chr8	22494517	22494740	1	224	158.196	19.0888	8989	0
1_A2U_peak_46902_lociStitched	chr6	54828401	54828588	1	188	178.024	38.9521	8990	0
1_A2U_peak_17321_lociStitched	chr13	114923575	114923763	1	189	165.327	26.2636	8991	0
A2U_peak_21908	chr15	100684743	100684898	1	156	147.173	8.122	8992	0
1_A2U_peak_58689_lociStitched	chr9	58475286	58475498	1	213	164.724	25.7368	8993	0
1_A2U_peak_51266_lociStitched	chr7	67956460	67956628	1	169	157.097	18.144	8994	0
1_A2U_peak_46340_lociStitched	chr6	38851864	38852040	1	177	163.082	24.1472	8995	0
1_A2U_peak_56913_lociStitched	chr8	123450687	123450924	1	238	196.046	57.2355	8996	0
1_A2U_peak_39455_lociStitched	chr4	87858836	87859039	1	204	171.17	32.5206	8997	0
A2U_peak_10436	chr11	83607090	83607282	1	193	171.648	33.024	8998	0
1_A2U_peak_7577_lociStitched	chr11	20011262	20011501	1	240	156.593	17.9728	8999	0
1_A2U_peak_2420_lociStitched	chr1	144978177	144978343	1	167	178.998	40.3878	9000	0
1_A2U_peak_28127_lociStitched	chr18	57414601	57414756	1	156	149.839	11.2685	9001	0
1_A2U_peak_21325_lociStitched	chr15	81735163	81735368	1	206	169.023	30.463	9002	0
1_A2U_peak_57890_lociStitched	chr9	40758141	40758341	1	201	173.5	35.16	9003	0
1_A2U_peak_21237_lociStitched	chr15	80681570	80681810	1	241	164.712	26.376	9004	0
A2U_peak_21915	chr15	100702149	100702408	1	260	167.444	29.1634	9005	0
1_A2U_peak_14993_lociStitched	chr13	19921299	19921472	1	174	162.222	23.9778	9006	0
1_A2U_peak_9416_lociStitched	chr11	69785083	69785238	1	156	160.456	22.227	9007	0
1_A2U_peak_28828_lociStitched	chr19	3471559	3471780	1	222	173.618	35.4263	9008	0
1_A2U_peak_45360_lociStitched	chr5	137720659	137720874	1	216	157.939	19.9305	9009	0
1_A2U_peak_43148_lociStitched	chr5	65790595	65790752	1	158	153.059	15.072	9010	0
1_A2U_peak_50637_lociStitched	chr7	41153067	41153281	1	215	176.229	38.2418	9011	0
1_A2U_peak_27470_lociStitched	chr18	20801829	20802089	1	261	198.25	60.268	9012	0
1_A2U_peak_39651_lociStitched	chr4	98056222	98056377	1	156	151.916	13.981	9013	0
1_A2U_peak_24956_lociStitched	chr17	24881769	24881979	1	211	165.9	28.035	9014	0
1_A2U_peak_2187_lociStitched	chr1	134924711	134924906	1	196	168.538	30.7125	9015	0
1_A2U_peak_38674_lociStitched	chr4	38335482	38335692	1	211	155.463	17.661	9016	0
1_A2U_peak_22614_lociStitched	chr16	17984326	17984509	1	184	176.119	38.3202	9017	0
1_A2U_peak_61114_lociStitched	chrX	56462403	56462727	1	325	181.699	43.902	9018	0
1_A2U_peak_25583_lociStitched	chr17	34087425	34087646	1	222	155.429	17.6358	9019	0
1_A2U_peak_42947_lociStitched	chr5	53257968	53258181	1	214	144.946	7.2207	9020	0
1_A2U_peak_33520_lociStitched	chr2	119697028	119697197	1	170	158.809	21.0912	9021	0
1_A2U_peak_55393_lociStitched	chr8	72512823	72512999	1	177	165.95	28.2656	9022	0
1_A2U_peak_61021_lociStitched	chrX	42540494	42540649	1	156	154.349	16.678	9023	0
1_A2U_peak_1861_lociStitched	chr1	127339660	127339855	1	196	166.998	29.4255	9024	0
1_A2U_peak_36571_lociStitched	chr3	84069283	84069468	1	186	162.948	25.456	9025	0
1_A2U_peak_35518_lociStitched	chr3	9450076	9450236	1	161	153.344	15.872	9026	0
1_A2U_peak_13431_lociStitched	chr12	69575420	69575632	1	213	165.296	27.8992	9027	0
1_A2U_peak_49940_lociStitched	chr7	16821154	16821316	1	163	143.062	5.7672	9028	0
1_A2U_peak_57453_lociStitched	chr9	17262563	17262918	1	356	159.928	22.649	9029	0
1_A2U_peak_29093_lociStitched	chr19	6130896	6131054	1	159	158.901	21.725	9030	0
1_A2U_peak_33696_lociStitched	chr2	125838238	125838409	1	172	181.414	44.3232	9031	0
1_A2U_peak_9474_lociStitched	chr11	70327771	70327972	1	202	171.694	34.6725	9032	0
1_A2U_peak_28493_lociStitched	chr18	75047142	75047297	1	156	182.73	45.8645	9033	0
1_A2U_peak_6215_lociStitched	chr10	93688861	93689020	1	160	163.261	26.4258	9034	0
1_A2U_peak_9351_lociStitched	chr11	69276153	69276326	1	174	162.966	26.1576	9035	0
1_A2U_peak_19879_lociStitched	chr15	31370341	31370504	1	164	168.069	31.2797	9036	0
1_A2U_peak_35377_lociStitched	chr2	178426133	178426288	1	156	159.511	22.816	9037	0
1_A2U_peak_37268_lociStitched	chr3	100812295	100812465	1	171	186.83	50.303	9038	0
2_A2U_peak_6470_lociStitched	chr10	105902958	105905196	2	519	432.382	295.864	9039	0
A2U_peak_11872	chr11	115115551	115115713	1	163	157.302	20.817	9040	0
1_A2U_peak_24211_lociStitched	chr16	94601870	94602069	1	200	194.045	57.5906	9041	0
1_A2U_peak_18856_lociStitched	chr14	65149465	65149721	1	257	166.758	30.3104	9042	0
1_A2U_peak_14626_lociStitched	chr12	112629441	112629634	1	194	186.38	49.9484	9043	0
1_A2U_peak_27141_lociStitched	chr17	84666011	84666194	1	184	165.432	29.0421	9044	0
1_A2U_peak_41746_lociStitched	chr4	149726290	149726520	1	231	150.995	14.628	9045	0
1_A2U_peak_58453_lociStitched	chr9	54676722	54676881	1	160	168.588	32.2452	9046	0
A2U_peak_16474	chr13	63310082	63310299	1	218	154.222	17.9459	9047	0
1_A2U_peak_22576_lociStitched	chr16	17665040	17665195	1	156	177.599	41.385	9048	0
1_A2U_peak_49127_lociStitched	chr6	130594255	130594429	1	175	194.897	58.7946	9049	0
1_A2U_peak_35854_lociStitched	chr3	35733199	35733385	1	187	167.214	31.2108	9050	0
1_A2U_peak_23325_lociStitched	chr16	44755030	44755283	1	254	214.645	78.6577	9051	0
1_A2U_peak_26285_lociStitched	chr17	50409402	50409557	1	156	148.707	12.741	9052	0
1_A2U_peak_16340_lociStitched	chr13	56477034	56477216	1	183	182.855	46.9742	9053	0
1_A2U_peak_3791_lociStitched	chr1	183727729	183727923	1	195	163.348	27.4704	9054	0
1_A2U_peak_26637_lociStitched	chr17	65799402	65799564	1	163	152.977	17.1234	9055	0
1_A2U_peak_30759_lociStitched	chr19	53971936	53972121	1	186	168.184	32.4675	9056	0
1_A2U_peak_1336_lociStitched	chr1	86300422	86300577	1	156	156.023	20.4755	9057	0
1_A2U_peak_14878_lociStitched	chr13	13466807	13467013	1	207	146.548	11.0622	9058	0
1_A2U_peak_35519_lociStitched	chr3	9471763	9471960	1	198	158.624	23.1475	9059	0
1_A2U_peak_45540_lociStitched	chr5	140378321	140378486	1	166	152.971	17.5065	9060	0
1_A2U_peak_31466_lociStitched	chr2	25451222	25451451	1	230	167.01	31.602	9061	0
1_A2U_peak_54256_lociStitched	chr8	9404072	9404232	1	161	165.088	29.76	9062	0
A2U_peak_25741	chr17	35222496	35222677	1	182	161.289	25.9735	9063	0
A2U_peak_34059	chr2	131873311	131873578	1	268	188.475	53.2131	9064	0
1_A2U_peak_50847_lociStitched	chr7	46059187	46059374	1	188	166.393	31.2103	9065	0
1_A2U_peak_41610_lociStitched	chr4	145241235	145241429	1	195	170.895	35.8318	9066	0
1_A2U_peak_44689_lociStitched	chr5	123432105	123432301	1	197	157.996	22.9516	9067	0
1_A2U_peak_21110_lociStitched	chr15	79497249	79497436	1	188	143.747	8.7329	9068	0
1_A2U_peak_40248_lociStitched	chr4	119897054	119897256	1	203	173.437	38.481	9069	0
1_A2U_peak_59368_lociStitched	chr9	77428394	77428608	1	215	205.547	70.6414	9070	0
1_A2U_peak_27228_lociStitched	chr17	87666292	87666462	1	171	153.442	18.666	9071	0
1_A2U_peak_57007_lociStitched	chr8	126110548	126110889	1	342	185.572	51.0136	9072	0
1_A2U_peak_52737_lociStitched	chr7	114162968	114163131	1	164	173.285	38.794	9073	0
1_A2U_peak_32548_lociStitched	chr2	60905706	60905985	1	280	195.691	61.2684	9074	0
1_A2U_peak_16082_lociStitched	chr13	49471205	49471503	1	299	165.509	31.141	9075	0
1_A2U_peak_6045_lociStitched	chr10	84935476	84935688	1	213	189.358	55.12	9076	0
1_A2U_peak_47061_lociStitched	chr6	65141534	65141689	1	156	158.612	24.3815	9077	0
1_A2U_peak_52727_lociStitched	chr7	113397122	113397277	1	156	167.338	33.17	9078	0
1_A2U_peak_32368_lociStitched	chr2	52526391	52526555	1	165	172.266	38.1136	9079	0
A2U_peak_51730	chr7	80555106	80555275	1	170	180.931	46.8299	9080	0
1_A2U_peak_60844_lociStitched	chrX	12252335	12252498	1	164	164.222	30.155	9081	0
1_A2U_peak_18690_lociStitched	chr14	57772454	57772662	1	209	174.221	40.1648	9082	0
1_A2U_peak_33070_lociStitched	chr2	91972230	91972438	1	209	174.45	40.4144	9083	0
1_A2U_peak_61373_lociStitched	chrX	97431523	97431680	1	158	183.313	49.3451	9084	0
1_A2U_peak_26524_lociStitched	chr17	63093077	63093261	1	185	159.859	25.9256	9085	0
1_A2U_peak_21567_lociStitched	chr15	86124020	86124279	1	260	161.202	27.2727	9086	0
1_A2U_peak_35947_lociStitched	chr3	41391020	41391269	1	250	155.575	21.663	9087	0
1_A2U_peak_58642_lociStitched	chr9	57978888	57979088	1	201	158.5	24.6	9088	0
1_A2U_peak_19260_lociStitched	chr14	75319626	75319799	1	174	178.917	45.0665	9089	0
1_A2U_peak_33136_lociStitched	chr2	92987967	92988158	1	192	145.37	11.5364	9090	0
1_A2U_peak_57152_lociStitched	chr8	128606004	128606163	1	160	151.193	17.4105	9091	0
1_A2U_peak_18641_lociStitched	chr14	56022728	56022904	1	177	150.674	16.896	9092	0
1_A2U_peak_10804_lociStitched	chr11	94543793	94543948	1	156	143.267	9.5015	9093	0
1_A2U_peak_21746_lociStitched	chr15	96596844	96597004	1	161	161.056	27.36	9094	0
1_A2U_peak_10892_lociStitched	chr11	95861481	95861678	1	198	147.671	14.0067	9095	0
1_A2U_peak_19214_lociStitched	chr14	74736717	74736877	1	161	156.72	23.072	9096	0
1_A2U_peak_42609_lociStitched	chr5	34411397	34411552	1	156	166.377	32.7515	9097	0
1_A2U_peak_13115_lociStitched	chr12	36190432	36190601	1	170	170.386	36.9434	9098	0
1_A2U_peak_60055_lociStitched	chr9	109968428	109968605	1	178	175.407	41.9667	9099	0
1_A2U_peak_3245_lociStitched	chr1	171183850	171184020	1	171	165.614	32.181	9100	0
1_A2U_peak_32089_lociStitched	chr2	35213809	35213978	1	170	158.066	24.6909	9101	0
1_A2U_peak_50149_lociStitched	chr7	25120783	25120998	1	216	141.105	7.912	9102	0
1_A2U_peak_42032_lociStitched	chr4_GL456216_random	29412	29603	1	192	314.653	181.469	9103	0
1_A2U_peak_18442_lociStitched	chr14	54203980	54204299	1	320	175.195	42.0123	9104	0
1_A2U_peak_41482_lociStitched	chr4	141425562	141425819	1	258	159.982	26.9593	9105	0
1_A2U_peak_24899_lociStitched	chr17	24418627	24418845	1	219	150.224	17.3092	9106	0
1_A2U_peak_14168_lociStitched	chr12	100168561	100168730	1	170	161.716	29.2877	9107	0
1_A2U_peak_1979_lociStitched	chr1	131072558	131072752	1	195	163.018	30.7102	9108	0
1_A2U_peak_6248_lociStitched	chr10	94828244	94828442	1	199	149.807	17.5824	9109	0
1_A2U_peak_556_lociStitched	chr1	52534998	52535165	1	168	142.234	10.02	9110	0
1_A2U_peak_9847_lociStitched	chr11	76208918	76209131	1	214	157.812	25.6239	9111	0
1_A2U_peak_52503_lociStitched	chr7	105629457	105629618	1	162	154.802	22.6366	9112	0
1_A2U_peak_20551_lociStitched	chr15	67234774	67234963	1	190	168.229	36.1557	9113	0
1_A2U_peak_34602_lociStitched	chr2	154445201	154445356	1	156	144.537	12.555	9114	0
1_A2U_peak_11649_lociStitched	chr11	108037290	108037471	1	182	150.321	18.3715	9115	0
1_A2U_peak_41276_lociStitched	chr4	137520705	137520888	1	184	151.066	19.1601	9116	0
1_A2U_peak_4489_lociStitched	chr10	21124129	21124284	1	156	158.363	26.4585	9117	0
1_A2U_peak_24729_lociStitched	chr17	15440462	15440735	1	274	206.142	74.2833	9118	0
1_A2U_peak_16919_lociStitched	chr13	96761144	96761299	1	156	190.03	58.2025	9119	0
1_A2U_peak_14383_lociStitched	chr12	104695475	104695630	1	156	152.597	20.7855	9120	0
1_A2U_peak_37891_lociStitched	chr3	143016090	143016255	1	166	154.308	22.506	9121	0
1_A2U_peak_20748_lociStitched	chr15	75887773	75888008	1	236	193.828	62.0635	9122	0
1_A2U_peak_46894_lociStitched	chr6	54759958	54760155	1	198	188.293	56.539	9123	0
1_A2U_peak_9657_lociStitched	chr11	74462418	74462579	1	162	141.583	9.8693	9124	0
1_A2U_peak_59469_lociStitched	chr9	80296738	80296958	1	221	196.086	64.416	9125	0
1_A2U_peak_36173_lociStitched	chr3	55129177	55129471	1	295	174.107	42.4536	9126	0
A2U_peak_10439	chr11	83614593	83614752	1	160	144.102	12.5928	9127	0
A2U_peak_51652	chr7	80432510	80432721	1	212	155.338	23.9063	9128	0
1_A2U_peak_46219_lociStitched	chr6	34674151	34674396	1	246	172.26	40.8905	9129	0
1_A2U_peak_12317_lociStitched	chr11	119711165	119711362	1	198	142.864	11.5245	9130	0
1_A2U_peak_29697_lociStitched	chr19	21066521	21066711	1	191	195.32	64.106	9131	0
1_A2U_peak_46311_lociStitched	chr6	38531627	38531804	1	178	159.035	27.966	9132	0
1_A2U_peak_22127_lociStitched	chr16	4863222	4863403	1	182	161.579	30.5166	9133	0
1_A2U_peak_39904_lociStitched	chr4	108346890	108347059	1	170	145.239	14.2467	9134	0
1_A2U_peak_37971_lociStitched	chr3	145916818	145916996	1	179	168.299	37.3088	9135	0
1_A2U_peak_27950_lociStitched	chr18	46326268	46326457	1	190	160.329	29.3517	9136	0
1_A2U_peak_55914_lociStitched	chr8	88538488	88538662	1	175	147.378	16.4082	9137	0
1_A2U_peak_46289_lociStitched	chr6	37409409	37409631	1	223	174.847	43.8894	9138	0
1_A2U_peak_17760_lociStitched	chr14	22367353	22367508	1	156	156.333	25.544	9139	0
1_A2U_peak_13802_lociStitched	chr12	82290055	82290216	1	162	177.551	46.8671	9140	0
1_A2U_peak_12095_lociStitched	chr11	116617674	116617839	1	166	144.573	13.893	9141	0
1_A2U_peak_42996_lociStitched	chr5	63892178	63892385	1	208	143.389	12.7719	9142	0
1_A2U_peak_30139_lociStitched	chr19	32998449	32998604	1	156	155.387	24.862	9143	0
1_A2U_peak_39593_lociStitched	chr4	94900237	94900392	1	156	153.341	22.816	9144	0
A2U_peak_51701	chr7	80510766	80510921	1	156	164.579	34.069	9145	0
1_A2U_peak_18348_lociStitched	chr14	48295670	48295828	1	159	148.33	17.8224	9146	0
1_A2U_peak_57472_lociStitched	chr9	20921670	20921847	1	178	156.663	26.1606	9147	0
1_A2U_peak_55440_lociStitched	chr8	77681569	77681725	1	157	150.946	20.4828	9148	0
A2U_peak_18612	chr14	55913831	55914022	1	192	187.065	56.6124	9149	0
1_A2U_peak_40664_lociStitched	chr4	129855194	129855420	1	227	160.573	30.1258	9150	0
1_A2U_peak_54840_lociStitched	chr8	46559974	46560188	1	215	174.496	44.084	9151	0
1_A2U_peak_13312_lociStitched	chr12	55199168	55199394	1	227	168.031	37.6968	9152	0
1_A2U_peak_61501_lociStitched	chrX	130549476	130549719	1	244	174.231	43.9587	9153	0
1_A2U_peak_35074_lociStitched	chr2	166621139	166621324	1	186	153.716	23.4765	9154	0
1_A2U_peak_34000_lociStitched	chr2	131292679	131292978	1	300	190.254	60.0392	9155	0
1_A2U_peak_54864_lociStitched	chr8	46802061	46802216	1	156	159.572	29.4345	9156	0
1_A2U_peak_50825_lociStitched	chr7	45801197	45801391	1	195	177.84	47.7628	9157	0
1_A2U_peak_34449_lociStitched	chr2	150857479	150857680	1	202	149.624	19.5774	9158	0
1_A2U_peak_6663_lociStitched	chr10	118951387	118951589	1	203	178.568	48.6214	9159	0
1_A2U_peak_34224_lociStitched	chr2	136919180	136919374	1	195	175.027	45.2796	9160	0
1_A2U_peak_53354_lociStitched	chr7	126875446	126875601	1	156	147.731	18.0575	9161	0
1_A2U_peak_53186_lociStitched	chr7	125705005	125705268	1	264	157.274	27.615	9162	0
1_A2U_peak_28407_lociStitched	chr18	69991997	69992152	1	156	163.122	33.5575	9163	0
1_A2U_peak_60144_lociStitched	chr9	112211251	112211406	1	156	144.506	14.973	9164	0
1_A2U_peak_16690_lociStitched	chr13	77003581	77003736	1	156	153.76	24.242	9165	0
1_A2U_peak_57001_lociStitched	chr8	125462245	125462408	1	164	174.019	44.5153	9166	0
1_A2U_peak_207_lociStitched	chr1	36544562	36544772	1	211	151.494	22.029	9167	0
1_A2U_peak_22801_lociStitched	chr16	24877483	24877650	1	168	148.046	18.5871	9168	0
1_A2U_peak_45434_lociStitched	chr5	138261491	138261685	1	195	144.743	15.3454	9169	0
1_A2U_peak_10776_lociStitched	chr11	93999107	93999377	1	271	170.154	40.932	9170	0
1_A2U_peak_8022_lociStitched	chr11	44546307	44546462	1	156	150.552	21.359	9171	0
1_A2U_peak_46175_lociStitched	chr6	30459697	30459957	1	261	153.92	24.804	9172	0
1_A2U_peak_57597_lociStitched	chr9	22116823	22117054	1	232	155.763	26.6574	9173	0
1_A2U_peak_56099_lociStitched	chr8	95255194	95255349	1	156	146.754	17.701	9174	0
1_A2U_peak_37596_lociStitched	chr3	122828154	122828317	1	164	148.672	19.7067	9175	0
1_A2U_peak_37414_lociStitched	chr3	107757904	107758155	1	252	162.573	33.6591	9176	0
A2U_peak_34960	chr2	164262827	164263004	1	178	174.717	45.8076	9177	0
1_A2U_peak_16935_lociStitched	chr13	97373335	97373490	1	156	163.788	34.999	9178	0
1_A2U_peak_10507_lociStitched	chr11	86409937	86410142	1	206	151.434	22.7755	9179	0
1_A2U_peak_48090_lociStitched	chr6	108099005	108099188	1	184	203.038	74.3895	9180	0
1_A2U_peak_26972_lociStitched	chr17	81459234	81459398	1	165	163.508	34.8664	9181	0
1_A2U_peak_41750_lociStitched	chr4	149780532	149780711	1	180	164.68	36.2654	9182	0
1_A2U_peak_59482_lociStitched	chr9	83447779	83447975	1	197	158.564	30.184	9183	0
1_A2U_peak_19928_lociStitched	chr15	36612846	36613052	1	207	168.899	40.5202	9184	0
1_A2U_peak_27757_lociStitched	chr18	36525475	36525630	1	156	158.457	30.1165	9185	0
A2U_peak_11873	chr11	115116240	115116460	1	221	143.506	15.18	9186	0
1_A2U_peak_29018_lociStitched	chr19	5612705	5612918	1	214	170.869	42.6	9187	0
1_A2U_peak_21120_lociStitched	chr15	79693591	79693809	1	219	178.128	49.9656	9188	0
1_A2U_peak_55006_lociStitched	chr8	64784418	64784573	1	156	164.021	35.929	9189	0
A2U_peak_45389	chr5	137803368	137803596	1	229	186.983	58.938	9190	0
A2U_peak_48904	chr6	124923896	124924104	1	209	180.003	51.9792	9191	0
1_A2U_peak_2948_lociStitched	chr1	163467998	163468200	1	203	142.147	14.1602	9192	0
1_A2U_peak_19445_lociStitched	chr14	117625286	117625445	1	160	167.983	40.0998	9193	0
1_A2U_peak_19868_lociStitched	chr15	31273462	31273626	1	165	154.964	27.142	9194	0
1_A2U_peak_27404_lociStitched	chr18	11797188	11797343	1	156	159.681	31.868	9195	0
1_A2U_peak_4050_lociStitched	chr10	7888491	7888646	1	156	154.473	26.7065	9196	0
1_A2U_peak_40251_lociStitched	chr4	120380809	120381036	1	228	159.604	31.9162	9197	0
1_A2U_peak_24704_lociStitched	chr17	13440480	13440718	1	239	154.129	26.4418	9198	0
1_A2U_peak_23495_lociStitched	chr16	50689384	50689581	1	198	168.868	41.1927	9199	0
1_A2U_peak_36471_lociStitched	chr3	79265565	79265811	1	247	149.962	22.3122	9200	0
1_A2U_peak_61775_lociStitched	chrX	169325436	169325671	1	236	158.625	31.114	9201	0
1_A2U_peak_22172_lociStitched	chr16	8862558	8862813	1	256	161.823	34.3995	9202	0
1_A2U_peak_24280_lociStitched	chr16	96739949	96740142	1	194	152.238	24.8391	9203	0
1_A2U_peak_35328_lociStitched	chr2	174332642	174332797	1	156	161.51	34.1155	9204	0
1_A2U_peak_57157_lociStitched	chr8	129263302	129263472	1	171	163.183	35.836	9205	0
A2U_peak_34062	chr2	131875019	131875241	1	223	179.753	52.4364	9206	0
1_A2U_peak_46095_lociStitched	chr6	28519099	28519260	1	162	148.104	20.8495	9207	0
1_A2U_peak_25994_lociStitched	chr17	44672463	44672764	1	302	202.091	74.8587	9208	0
1_A2U_peak_51251_lociStitched	chr7	66384494	66384658	1	165	170.675	43.46	9209	0
1_A2U_peak_1019_lociStitched	chr1	73149264	73149450	1	187	157.635	30.4296	9210	0
1_A2U_peak_21254_lociStitched	chr15	80901818	80901988	1	171	150.586	23.392	9211	0
1_A2U_peak_29509_lociStitched	chr19	14585853	14586049	1	197	170.402	43.218	9212	0
1_A2U_peak_48930_lociStitched	chr6	125073624	125073847	1	224	159.289	32.1566	9213	0
A2U_peak_33861	chr2	129315855	129316078	1	224	170.952	43.8641	9214	0
1_A2U_peak_54124_lociStitched	chr7	143757163	143757329	1	167	156.853	29.8136	9215	0
1_A2U_peak_5527_lociStitched	chr10	77637014	77637254	1	241	151.56	24.6	9216	0
1_A2U_peak_36959_lociStitched	chr3	95185332	95185509	1	178	148.361	21.4701	9217	0
1_A2U_peak_37593_lociStitched	chr3	122786773	122786956	1	184	160.308	33.5805	9218	0
1_A2U_peak_38239_lociStitched	chr3	157719550	157719751	1	202	181.925	55.2348	9219	0
1_A2U_peak_2718_lociStitched	chr1	155337206	155337370	1	165	135.021	8.3804	9220	0
1_A2U_peak_61022_lociStitched	chrX	44197813	44197982	1	170	218.585	91.9529	9221	0
1_A2U_peak_51279_lociStitched	chr7	68103483	68103705	1	223	150.183	23.5542	9222	0
1_A2U_peak_20039_lociStitched	chr15	40032538	40032789	1	252	158.808	32.2033	9223	0
1_A2U_peak_33706_lociStitched	chr2	125924653	125924888	1	236	156.44	30.0095	9224	0
1_A2U_peak_4732_lociStitched	chr10	41893959	41894116	1	158	160.187	33.7707	9225	0
A2U_peak_5886	chr10	81537523	81537734	1	212	154.937	28.5272	9226	0
1_A2U_peak_46218_lociStitched	chr6	34508121	34508295	1	175	150.319	23.9772	9227	0
1_A2U_peak_36445_lociStitched	chr3	75926423	75926579	1	157	144.706	18.408	9228	0
1_A2U_peak_22802_lociStitched	chr16	24958246	24958462	1	217	156.427	30.2184	9229	0
1_A2U_peak_15163_lociStitched	chr13	24062187	24062354	1	168	150.634	24.4488	9230	0
1_A2U_peak_50050_lociStitched	chr7	19523217	19523432	1	216	153.553	27.4125	9231	0
1_A2U_peak_6083_lociStitched	chr10	86816188	86816361	1	174	145.943	19.8258	9232	0
1_A2U_peak_35949_lociStitched	chr3	41552132	41552381	1	250	169.494	43.4256	9233	0
1_A2U_peak_18657_lociStitched	chr14	56241033	56241280	1	248	163.662	37.6428	9234	0
1_A2U_peak_26234_lociStitched	chr17	47909962	47910150	1	189	143.237	17.2396	9235	0
1_A2U_peak_592_lociStitched	chr1	53800186	53800359	1	174	146.427	20.4486	9236	0
1_A2U_peak_26259_lociStitched	chr17	48461250	48461417	1	168	158.767	32.8322	9237	0
1_A2U_peak_44392_lociStitched	chr5	118002145	118002430	1	286	157.405	31.4925	9238	0
1_A2U_peak_18107_lociStitched	chr14	31700678	31700893	1	216	161.357	35.4965	9239	0
1_A2U_peak_26676_lociStitched	chr17	66058506	66058678	1	173	152.874	27.0212	9240	0
1_A2U_peak_25591_lociStitched	chr17	34127358	34127513	1	156	134.06	8.2305	9241	0
1_A2U_peak_58845_lociStitched	chr9	62082701	62082876	1	176	179.27	53.515	9242	0
1_A2U_peak_6176_lociStitched	chr10	93081229	93081405	1	177	156.746	31.0464	9243	0
1_A2U_peak_45955_lociStitched	chr6	5156969	5157124	1	156	146.134	20.5065	9244	0
1_A2U_peak_32255_lociStitched	chr2	44999926	45000123	1	198	170.641	45.0145	9245	0
1_A2U_peak_48170_lociStitched	chr6	108630773	108630930	1	158	158.931	33.3625	9246	0
1_A2U_peak_53269_lociStitched	chr7	126338061	126338291	1	231	153.387	27.83	9247	0
1_A2U_peak_12648_lociStitched	chr12	11300633	11300846	1	214	170.144	44.6022	9248	0
1_A2U_peak_34764_lociStitched	chr2	157288494	157288650	1	157	166.265	40.794	9249	0
A2U_peak_48886	chr6	124894766	124894966	1	201	159.92	34.5	9250	0
1_A2U_peak_54744_lociStitched	chr8	34953994	34954150	1	157	168.589	43.1808	9251	0
1_A2U_peak_32153_lociStitched	chr2	36236965	36237147	1	183	144.563	19.1828	9252	0
1_A2U_peak_49788_lociStitched	chr7	12803176	12803331	1	156	143.422	18.1195	9253	0
1_A2U_peak_34595_lociStitched	chr2	154294701	154294872	1	172	186.065	60.8076	9254	0
2_A2U_peak_36548_lociStitched	chr3	82486433	82487705	2	364	282.13	156.965	9255	0
1_A2U_peak_9022_lociStitched	chr11	61469368	61469526	1	159	143.385	18.249	9256	0
1_A2U_peak_44012_lociStitched	chr5	109796422	109796605	1	184	153.61	28.4931	9257	0
1_A2U_peak_55996_lociStitched	chr8	92910003	92910221	1	219	152.317	27.2718	9258	0
1_A2U_peak_24248_lociStitched	chr16	95729160	95729333	1	174	149.403	24.4103	9259	0
1_A2U_peak_44549_lociStitched	chr5	122274701	122274912	1	212	177.894	52.961	9260	0
1_A2U_peak_18562_lociStitched	chr14	55608924	55609132	1	209	131.726	6.8224	9261	0
1_A2U_peak_30218_lociStitched	chr19	36922616	36922802	1	187	157.244	32.3454	9262	0
1_A2U_peak_76_lociStitched	chr1	21249262	21249443	1	182	186.629	61.7572	9263	0
1_A2U_peak_61023_lociStitched	chrX	46448327	46448825	1	499	230.524	105.775	9264	0
1_A2U_peak_55449_lociStitched	chr8	79292292	79292447	1	156	149.265	24.5365	9265	0
1_A2U_peak_17954_lociStitched	chr14	26470953	26471108	1	156	157.774	33.077	9266	0
1_A2U_peak_57996_lociStitched	chr9	43037257	43037483	1	227	155.963	31.3236	9267	0
1_A2U_peak_19880_lociStitched	chr15	31400146	31400356	1	211	164.094	39.585	9268	0
A2U_peak_48907	chr6	124926929	124927103	1	175	150.667	26.187	9269	0
1_A2U_peak_3000_lociStitched	chr1	165700612	165700798	1	187	136.766	12.3132	9270	0
1_A2U_peak_203_lociStitched	chr1	36462142	36462300	1	159	194.34	69.9466	9271	0
1_A2U_peak_17762_lociStitched	chr14	22589614	22589827	1	214	151.784	27.4344	9272	0
1_A2U_peak_32173_lociStitched	chr2	38292907	38293063	1	157	161.663	37.4244	9273	0
1_A2U_peak_50274_lociStitched	chr7	27725823	27725978	1	156	149.529	25.389	9274	0
1_A2U_peak_5785_lociStitched	chr10	80967648	80967905	1	258	165.893	41.7625	9275	0
1_A2U_peak_37613_lociStitched	chr3	123396509	123396678	1	170	142.349	18.252	9276	0
1_A2U_peak_42847_lociStitched	chr5	39716072	39716234	1	163	153.981	29.9052	9277	0
1_A2U_peak_50408_lociStitched	chr7	30200917	30201172	1	256	139.74	15.759	9278	0
1_A2U_peak_21411_lociStitched	chr15	82517048	82517315	1	268	150.935	27.0204	9279	0
1_A2U_peak_12432_lociStitched	chr11	120577138	120577342	1	205	150.205	26.316	9280	0
1_A2U_peak_53565_lociStitched	chr7	128633419	128633655	1	237	171.407	47.554	9281	0
1_A2U_peak_35923_lociStitched	chr3	38639724	38639899	1	176	156.38	32.55	9282	0
1_A2U_peak_59646_lociStitched	chr9	94678636	94678800	1	165	155.111	31.2912	9283	0
1_A2U_peak_4826_lociStitched	chr10	43001415	43001673	1	259	168.474	44.6598	9284	0
1_A2U_peak_29371_lociStitched	chr19	10588723	10588991	1	269	153.376	29.6676	9285	0
1_A2U_peak_57222_lociStitched	chr9	7167729	7167884	1	156	135.578	11.9195	9286	0
1_A2U_peak_10685_lociStitched	chr11	88598579	88598843	1	265	167.93	44.3256	9287	0
A2U_peak_25742	chr17	35223801	35223956	1	156	143.391	19.7935	9288	0
1_A2U_peak_33316_lociStitched	chr2	113166610	113166800	1	191	152.779	29.241	9289	0
A2U_peak_45371	chr5	137775655	137775814	1	160	141.128	17.6967	9290	0
1_A2U_peak_35383_lociStitched	chr2	179973814	179973983	1	170	141.96	18.5731	9291	0
1_A2U_peak_29790_lociStitched	chr19	23305004	23305186	1	183	144.945	21.5852	9292	0
1_A2U_peak_520_lociStitched	chr1	51509868	51510025	1	158	136.967	13.6119	9293	0
1_A2U_peak_22690_lociStitched	chr16	20539935	20540128	1	194	145.194	21.8669	9294	0
1_A2U_peak_38747_lociStitched	chr4	41192575	41192730	1	156	153.838	30.6745	9295	0
1_A2U_peak_9172_lociStitched	chr11	62731614	62731859	1	246	142.345	19.2325	9296	0
1_A2U_peak_57082_lociStitched	chr8	126727317	126727483	1	167	154.347	31.2412	9297	0
1_A2U_peak_19476_lociStitched	chr14	121263629	121263834	1	206	140.302	17.22	9298	0
1_A2U_peak_38133_lociStitched	chr3	153420077	153420293	1	217	182.023	58.968	9299	0
1_A2U_peak_2189_lociStitched	chr1	135112521	135112761	1	241	176.328	53.28	9300	0
1_A2U_peak_20057_lociStitched	chr15	42242088	42242243	1	156	142.213	19.282	9301	0
1_A2U_peak_29643_lociStitched	chr19	18575744	18575962	1	219	146.888	23.9582	9302	0
A2U_peak_50450	chr7	30416776	30416957	1	182	174.502	51.6031	9303	0
1_A2U_peak_42536_lociStitched	chr5	32545406	32545561	1	156	138.911	16.027	9304	0
1_A2U_peak_51022_lociStitched	chr7	48573833	48573996	1	164	135.306	12.4532	9305	0
1_A2U_peak_3987_lociStitched	chr10	3234445	3234659	1	215	162.94	40.1036	9306	0
A2U_peak_25784	chr17	35743448	35743624	1	177	164.771	41.9584	9307	0
1_A2U_peak_20363_lociStitched	chr15	60779500	60779711	1	212	160.36	37.7479	9308	0
1_A2U_peak_35919_lociStitched	chr3	37792763	37792930	1	168	149.064	26.5029	9309	0
1_A2U_peak_6817_lociStitched	chr10	127423297	127423461	1	165	156.489	33.9972	9310	0
1_A2U_peak_55053_lociStitched	chr8	68230061	68230282	1	222	144.91	22.4536	9311	0
1_A2U_peak_56570_lociStitched	chr8	117597125	117597280	1	156	146.335	23.9475	9312	0
1_A2U_peak_39627_lociStitched	chr4	95338014	95338230	1	217	169.042	46.6992	9313	0
1_A2U_peak_55019_lociStitched	chr8	66490940	66491194	1	255	164.236	41.9354	9314	0
1_A2U_peak_52421_lociStitched	chr7	101875613	101875825	1	213	152.47	30.2312	9315	0
1_A2U_peak_38062_lociStitched	chr3	151603159	151603314	1	156	160.224	38.006	9316	0
A2U_peak_53410	chr7	127129738	127129950	1	213	162.032	39.8348	9317	0
1_A2U_peak_49559_lociStitched	chr6	149303216	149303417	1	202	144.358	22.311	9318	0
1_A2U_peak_15861_lociStitched	chr13	45405115	45405322	1	208	182.802	60.9201	9319	0
1_A2U_peak_37636_lociStitched	chr3	129536102	129536262	1	161	159.136	37.28	9320	0
1_A2U_peak_6024_lociStitched	chr10	83614529	83614684	1	156	135.718	13.888	9321	0
1_A2U_peak_52249_lociStitched	chr7	99864088	99864317	1	230	145.392	23.5641	9322	0
1_A2U_peak_23283_lociStitched	chr16	43590947	43591188	1	242	147.468	25.6665	9323	0
1_A2U_peak_32170_lociStitched	chr2	37963207	37963382	1	176	162.382	40.5825	9324	0
1_A2U_peak_10958_lociStitched	chr11	97343356	97343586	1	231	165.853	44.229	9325	0
A2U_peak_18633	chr14	55963839	55963994	1	156	158.581	37.0915	9326	0
1_A2U_peak_35248_lociStitched	chr2	170319758	170319917	1	160	137.408	15.9318	9327	0
A2U_peak_34073	chr2	131895178	131895401	1	224	139.955	18.4867	9328	0
1_A2U_peak_3861_lociStitched	chr1	191111536	191111722	1	187	144.076	22.6734	9329	0
A2U_peak_5894	chr10	81550793	81550974	1	182	141.994	20.5978	9330	0
A2U_peak_5880	chr10	81515320	81515518	1	199	136.125	14.751	9331	0
1_A2U_peak_47855_lociStitched	chr6	92162690	92162845	1	156	131.998	10.633	9332	0
1_A2U_peak_10684_lociStitched	chr11	88579099	88579338	1	240	135.943	14.6029	9333	0
1_A2U_peak_7035_lociStitched	chr11	3510143	3510298	1	156	131.688	10.4005	9334	0
1_A2U_peak_34853_lociStitched	chr2	161378996	161379151	1	156	138.353	17.112	9335	0
1_A2U_peak_20600_lociStitched	chr15	72911115	72911291	1	177	129.466	8.3072	9336	0
1_A2U_peak_16362_lociStitched	chr13	56906945	56907101	1	157	135.72	14.6796	9337	0
1_A2U_peak_6630_lociStitched	chr10	117941025	117941204	1	180	146.798	25.7581	9338	0
1_A2U_peak_31631_lociStitched	chr2	29365539	29365759	1	221	129.47	8.492	9339	0
1_A2U_peak_1021_lociStitched	chr1	73222158	73222313	1	156	129.022	8.0755	9340	0
1_A2U_peak_22717_lociStitched	chr16	21590563	21590751	1	189	152.618	31.678	9341	0
1_A2U_peak_59945_lociStitched	chr9	107792794	107792975	1	182	155.714	34.8063	9342	0
1_A2U_peak_16727_lociStitched	chr13	90003273	90003462	1	190	141.882	21.0357	9343	0
1_A2U_peak_37130_lociStitched	chr3	96663480	96663657	1	178	132.148	11.3988	9344	0
1_A2U_peak_37_lociStitched	chr1	10325920	10326075	1	156	162.548	41.8655	9345	0
1_A2U_peak_36457_lociStitched	chr3	78966859	78967023	1	165	123.246	2.5748	9346	0
1_A2U_peak_21503_lociStitched	chr15	83521344	83521513	1	170	131.634	10.985	9347	0
1_A2U_peak_54108_lociStitched	chr7	143099891	143100166	1	276	152.268	31.625	9348	0
A2U_peak_51704	chr7	80521030	80521192	1	163	160.931	40.2894	9349	0
1_A2U_peak_34209_lociStitched	chr2	135061371	135061535	1	165	167.411	46.8056	9350	0
1_A2U_peak_46306_lociStitched	chr6	38360473	38360638	1	166	140.481	19.932	9351	0
1_A2U_peak_54467_lociStitched	chr8	18106069	18106224	1	156	141.577	21.0335	9352	0
1_A2U_peak_21963_lociStitched	chr15	101377572	101377761	1	190	144.037	23.5116	9353	0
1_A2U_peak_19706_lociStitched	chr15	16728880	16729035	1	156	130.06	9.5635	9354	0
1_A2U_peak_10543_lociStitched	chr11	86836146	86836301	1	156	148.056	27.6055	9355	0
1_A2U_peak_46593_lociStitched	chr6	48051735	48051890	1	156	135.144	14.694	9356	0
1_A2U_peak_14055_lociStitched	chr12	87224879	87225034	1	156	154.488	34.1465	9357	0
1_A2U_peak_57221_lociStitched	chr9	5466937	5467121	1	185	149.942	29.6424	9358	0
A2U_peak_10443	chr11	83619954	83620109	1	156	137.206	16.9105	9359	0
A2U_peak_11860	chr11	115015916	115016218	1	303	161.691	41.5552	9360	0
1_A2U_peak_13446_lociStitched	chr12	69879783	69879969	1	187	140.263	20.1996	9361	0
1_A2U_peak_22800_lociStitched	chr16	24850584	24850785	1	202	136.78	16.7634	9362	0
1_A2U_peak_4010_lociStitched	chr10	4787242	4787405	1	164	173.888	53.8878	9363	0
A2U_peak_41462	chr4	140989663	140989860	1	198	141.387	21.3942	9364	0
1_A2U_peak_10243_lociStitched	chr11	80508867	80509022	1	156	138.493	18.538	9365	0
1_A2U_peak_38061_lociStitched	chr3	150146448	150146720	1	273	186.81	66.9392	9366	0
1_A2U_peak_60412_lociStitched	chr9	120116070	120116270	1	201	145.66	25.84	9367	0
1_A2U_peak_11108_lociStitched	chr11	99144341	99144499	1	159	125.357	5.5774	9368	0
1_A2U_peak_28613_lociStitched	chr18	79623579	79623755	1	177	133.091	13.3584	9369	0
1_A2U_peak_4655_lociStitched	chr10	39266404	39266559	1	156	147.343	27.6675	9370	0
1_A2U_peak_39072_lociStitched	chr4	53947087	53947363	1	277	134.688	15.0144	9371	0
1_A2U_peak_27919_lociStitched	chr18	40067530	40067759	1	230	147.934	28.3044	9372	0
1_A2U_peak_9831_lociStitched	chr11	75881262	75881417	1	156	141.484	21.8705	9373	0
1_A2U_peak_799_lociStitched	chr1	59945455	59945610	1	156	154.395	34.782	9374	0
1_A2U_peak_5258_lociStitched	chr10	62646709	62646864	1	156	152.055	32.519	9375	0
1_A2U_peak_8103_lociStitched	chr11	48873802	48873957	1	156	147.808	28.4115	9376	0
1_A2U_peak_34589_lociStitched	chr2	153677329	153677515	1	187	158.174	38.781	9377	0
1_A2U_peak_13125_lociStitched	chr12	40060035	40060191	1	157	144.066	24.6792	9378	0
1_A2U_peak_25220_lociStitched	chr17	28340898	28341066	1	169	143.506	24.2256	9379	0
1_A2U_peak_54505_lociStitched	chr8	20331068	20331408	1	341	914.838	795.702	9380	0
1_A2U_peak_18574_lociStitched	chr14	55704521	55704676	1	156	127.906	8.773	9381	0
1_A2U_peak_54512_lociStitched	chr8	20588225	20588485	1	261	289.614	170.508	9382	0
1_A2U_peak_9184_lociStitched	chr11	64037420	64037586	1	167	172.374	53.3026	9383	0
1_A2U_peak_31793_lociStitched	chr2	31239393	31239687	1	295	172.519	53.4492	9384	0
1_A2U_peak_19077_lociStitched	chr14	70963430	70963622	1	193	149.222	30.1632	9385	0
1_A2U_peak_21797_lociStitched	chr15	97892782	97892937	1	156	132.323	13.3145	9386	0
1_A2U_peak_32817_lociStitched	chr2	79270163	79270351	1	189	144.948	26.1508	9387	0
1_A2U_peak_31369_lociStitched	chr2	21175696	21175893	1	198	130	11.2881	9388	0
1_A2U_peak_51124_lociStitched	chr7	63858747	63858903	1	157	139.901	21.2004	9389	0
1_A2U_peak_9591_lociStitched	chr11	72925618	72925796	1	179	138.359	19.6868	9390	0
1_A2U_peak_46968_lociStitched	chr6	56709778	56710019	1	242	151.806	33.1857	9391	0
1_A2U_peak_14941_lociStitched	chr13	19161328	19161487	1	160	135.198	16.5996	9392	0
1_A2U_peak_59996_lociStitched	chr9	108443976	108444138	1	163	142.317	23.733	9393	0
1_A2U_peak_32314_lociStitched	chr2	48472787	48472942	1	156	138.477	19.902	9394	0
A2U_peak_34968	chr2	164292705	164293002	1	298	170.864	52.3314	9395	0
1_A2U_peak_7741_lociStitched	chr11	28339703	28339864	1	162	124.711	6.279	9396	0
1_A2U_peak_22394_lociStitched	chr16	12076362	12076588	1	227	154.584	36.273	9397	0
1_A2U_peak_26978_lociStitched	chr17	81669863	81670074	1	212	131.158	12.9765	9398	0
1_A2U_peak_32973_lociStitched	chr2	90957404	90957560	1	157	144.534	26.364	9399	0
1_A2U_peak_18785_lociStitched	chr14	61328200	61328444	1	245	153.5	35.3556	9400	0
1_A2U_peak_53996_lociStitched	chr7	141268950	141269148	1	199	146.164	28.0962	9401	0
A2U_peak_51678	chr7	80469356	80469511	1	156	152.381	34.317	9402	0
2_A2U_peak_26964_lociStitched	chr17	80854251	80855415	2	312	247.699	129.67	9403	0
A2U_peak_45497	chr5	139386877	139387032	1	156	140.523	22.537	9404	0
1_A2U_peak_58491_lociStitched	chr9	56506246	56506481	1	236	150.682	32.806	9405	0
1_A2U_peak_18402_lociStitched	chr14	52638782	52638951	1	170	172.228	54.3842	9406	0
1_A2U_peak_58870_lociStitched	chr9	63281907	63282062	1	156	175.181	57.3965	9407	0
1_A2U_peak_1184_lociStitched	chr1	80699245	80699409	1	165	161.114	43.4764	9408	0
1_A2U_peak_48219_lociStitched	chr6	108880696	108880873	1	178	139.865	22.2843	9409	0
1_A2U_peak_5334_lociStitched	chr10	68155008	68155183	1	176	144.06	26.6	9410	0
1_A2U_peak_54801_lociStitched	chr8	36346735	36346890	1	156	146.227	28.799	9411	0
1_A2U_peak_34219_lociStitched	chr2	135115460	135115615	1	156	151.419	34.069	9412	0
1_A2U_peak_33154_lociStitched	chr2	94422828	94423093	1	266	183.698	66.462	9413	0
1_A2U_peak_53239_lociStitched	chr7	126066946	126067203	1	258	136.467	19.275	9414	0
1_A2U_peak_19282_lociStitched	chr14	76610425	76610590	1	166	141.488	24.3045	9415	0
A2U_peak_34061	chr2	131874380	131874578	1	199	174.953	57.7962	9416	0
1_A2U_peak_48409_lociStitched	chr6	116340888	116341100	1	213	182.214	65.1052	9417	0
1_A2U_peak_36458_lociStitched	chr3	79071641	79071796	1	156	130.107	13.0355	9418	0
1_A2U_peak_45818_lociStitched	chr5	146703344	146703522	1	179	149.929	32.8588	9419	0
1_A2U_peak_42993_lociStitched	chr5	59573768	59574091	1	324	151.293	34.2703	9420	0
1_A2U_peak_5587_lociStitched	chr10	79684562	79684752	1	191	143.469	26.524	9421	0
1_A2U_peak_27230_lociStitched	chr17	87954479	87954698	1	220	132.035	15.111	9422	0
1_A2U_peak_61650_lociStitched	chrX	152172737	152173032	1	296	135.582	18.7325	9423	0
1_A2U_peak_2166_lociStitched	chr1	134574098	134574295	1	198	147.888	31.0669	9424	0
1_A2U_peak_51094_lociStitched	chr7	54420161	54420551	1	391	192.27	75.465	9425	0
1_A2U_peak_4151_lociStitched	chr10	12548925	12549105	1	181	131.634	14.886	9426	0
1_A2U_peak_36887_lociStitched	chr3	90472545	90472757	1	213	179.649	62.964	9427	0
1_A2U_peak_58771_lociStitched	chr9	61095415	61095580	1	166	122.034	5.379	9428	0
1_A2U_peak_17833_lociStitched	chr14	24779557	24779773	1	217	144.634	28.1016	9429	0
1_A2U_peak_56374_lociStitched	chr8	109916979	109917206	1	228	181.237	64.7404	9430	0
1_A2U_peak_6197_lociStitched	chr10	93325264	93325427	1	164	135.909	19.4133	9431	0
1_A2U_peak_41647_lociStitched	chr4	148033089	148033290	1	202	145.846	29.3661	9432	0
1_A2U_peak_20528_lociStitched	chr15	67088196	67088475	1	280	151.86	35.5167	9433	0
1_A2U_peak_30005_lociStitched	chr19	31946059	31946238	1	180	134.483	18.1864	9434	0
1_A2U_peak_18346_lociStitched	chr14	48132657	48132816	1	160	133.115	16.8222	9435	0
1_A2U_peak_5067_lociStitched	chr10	59750214	59750369	1	156	135.238	18.972	9436	0
A2U_peak_33862	chr2	129317091	129317246	1	156	127.286	11.098	9437	0
1_A2U_peak_39630_lociStitched	chr4	95710026	95710181	1	156	169.446	53.3355	9438	0
1_A2U_peak_30519_lociStitched	chr19	44899800	44900005	1	206	135.649	19.598	9439	0
1_A2U_peak_15270_lociStitched	chr13	24965402	24965557	1	156	145.452	29.419	9440	0
A2U_peak_18636	chr14	55975284	55975481	1	198	128.72	12.6868	9441	0
1_A2U_peak_51960_lociStitched	chr7	84192090	84192259	1	170	174.121	58.1529	9442	0
1_A2U_peak_29236_lociStitched	chr19	8857612	8857794	1	183	136.209	20.2566	9443	0
1_A2U_peak_27360_lociStitched	chr18	6962868	6963050	1	183	142.524	26.6448	9444	0
A2U_peak_11851	chr11	114983572	114983884	1	313	160.212	44.3664	9445	0
1_A2U_peak_35567_lociStitched	chr3	9853292	9853475	1	184	141.788	26.0226	9446	0
A2U_peak_57506	chr9	21146695	21146853	1	159	145.471	29.7198	9447	0
1_A2U_peak_579_lociStitched	chr1	53323484	53323654	1	171	142.647	27.013	9448	0
1_A2U_peak_22706_lociStitched	chr16	20909179	20909334	1	156	136.865	21.514	9449	0
1_A2U_peak_38909_lociStitched	chr4	46305001	46305162	1	162	131.843	16.7279	9450	0
A2U_peak_16456	chr13	63269749	63269978	1	230	154.941	39.9147	9451	0
1_A2U_peak_22786_lociStitched	chr16	24390585	24390740	1	156	122.605	7.6105	9452	0
1_A2U_peak_42248_lociStitched	chr5	23457403	23457562	1	160	152.433	37.4604	9453	0
1_A2U_peak_27931_lociStitched	chr18	41921268	41921448	1	181	128.826	13.932	9454	0
1_A2U_peak_13245_lociStitched	chr12	54059410	54059565	1	156	130.185	15.345	9455	0
1_A2U_peak_12703_lociStitched	chr12	16584486	16584644	1	159	130.145	15.3418	9456	0
1_A2U_peak_8599_lociStitched	chr11	56107557	56107795	1	239	149.678	34.9146	9457	0
1_A2U_peak_48208_lociStitched	chr6	108751879	108752034	1	156	130.959	16.213	9458	0
1_A2U_peak_48363_lociStitched	chr6	115481072	115481227	1	156	133.254	18.5535	9459	0
1_A2U_peak_15649_lociStitched	chr13	40968345	40968567	1	223	136.952	22.2666	9460	0
1_A2U_peak_61270_lociStitched	chrX	77433818	77434021	1	204	150.078	35.4032	9461	0
1_A2U_peak_59044_lociStitched	chr9	66525961	66526116	1	156	122.218	7.564	9462	0
1_A2U_peak_39326_lociStitched	chr4	62780643	62780817	1	175	143.707	29.058	9463	0
1_A2U_peak_38557_lociStitched	chr4	23849772	23850104	1	333	186.053	71.4132	9464	0
1_A2U_peak_32324_lociStitched	chr2	49923069	49923238	1	170	153.655	39.0728	9465	0
1_A2U_peak_32597_lociStitched	chr2	68091922	68092132	1	211	129.087	14.532	9466	0
1_A2U_peak_38883_lociStitched	chr4	45141821	45141979	1	159	134.727	20.224	9467	0
1_A2U_peak_18598_lociStitched	chr14	55796140	55796327	1	188	130.563	16.1194	9468	0
1_A2U_peak_22725_lociStitched	chr16	21829681	21829838	1	158	135.538	21.1008	9469	0
1_A2U_peak_61478_lociStitched	chrX	112370990	112371170	1	181	311.67	197.244	9470	0
A2U_peak_36269	chr3	59149099	59149254	1	156	171.321	57.133	9471	0
1_A2U_peak_57605_lociStitched	chr9	22386415	22386572	1	158	148.663	34.5557	9472	0
1_A2U_peak_1971_lociStitched	chr1	130550403	130550558	1	156	134.989	20.925	9473	0
1_A2U_peak_13116_lociStitched	chr12	36208569	36208774	1	206	162.626	48.5645	9474	0
1_A2U_peak_55429_lociStitched	chr8	75119536	75119691	1	156	129.828	15.779	9475	0
1_A2U_peak_32998_lociStitched	chr2	91164975	91165220	1	246	147.735	33.8345	9476	0
1_A2U_peak_50599_lociStitched	chr7	35933170	35933620	1	451	179.82	65.925	9477	0
A2U_peak_10444	chr11	83628772	83628927	1	156	140.972	27.2335	9478	0
1_A2U_peak_36612_lociStitched	chr3	84731342	84731621	1	280	152.976	39.2832	9479	0
A2U_peak_45365	chr5	137761846	137762045	1	200	138.106	24.4969	9480	0
1_A2U_peak_14708_lociStitched	chr12	115952623	115952789	1	167	132.335	18.7746	9481	0
1_A2U_peak_34895_lociStitched	chr2	163712618	163712831	1	214	131.847	18.2967	9482	0
1_A2U_peak_7228_lociStitched	chr11	5732155	5732310	1	156	124.418	10.8965	9483	0
1_A2U_peak_47553_lociStitched	chr6	87216064	87216219	1	156	119.025	5.611	9484	0
1_A2U_peak_12200_lociStitched	chr11	117792225	117792380	1	156	129.905	16.492	9485	0
1_A2U_peak_48764_lociStitched	chr6	122392340	122392558	1	219	145.929	32.5474	9486	0
1_A2U_peak_48555_lociStitched	chr6	120026480	120026640	1	161	149.232	35.984	9487	0
1_A2U_peak_5135_lociStitched	chr10	60115787	60115956	1	170	140.591	27.3442	9488	0
1_A2U_peak_6025_lociStitched	chr10	83637558	83637713	1	156	146.212	32.9995	9489	0
1_A2U_peak_59782_lociStitched	chr9	103346952	103347179	1	228	209.93	96.7701	9490	0
1_A2U_peak_25613_lociStitched	chr17	34296312	34296467	1	156	131.456	18.476	9491	0
1_A2U_peak_55645_lociStitched	chr8	82940266	82940431	1	166	146.751	33.8085	9492	0
1_A2U_peak_11777_lociStitched	chr11	111871647	111871817	1	171	151.912	39.015	9493	0
1_A2U_peak_18344_lociStitched	chr14	47876639	47876839	1	201	148.18	35.32	9494	0
1_A2U_peak_18152_lociStitched	chr14	33275819	33275974	1	156	128.511	15.6705	9495	0
1_A2U_peak_508_lociStitched	chr1	44132113	44132268	1	156	141.732	28.892	9496	0
A2U_peak_25734	chr17	35215109	35215264	1	156	130.169	17.3445	9497	0
1_A2U_peak_31016_lociStitched	chr2	5692167	5692342	1	176	136.815	24.0625	9498	0
A2U_peak_53965	chr7	141000915	141001154	1	240	185.034	72.3214	9499	0
1_A2U_peak_54246_lociStitched	chr8	7131822	7132023	1	202	134.087	21.3864	9500	0
1_A2U_peak_32511_lociStitched	chr2	59991486	59991642	1	157	122.632	10.0152	9501	0
1_A2U_peak_55649_lociStitched	chr8	83327681	83327838	1	158	141.065	28.4484	9502	0
1_A2U_peak_37424_lociStitched	chr3	107964518	107964756	1	239	157.532	44.9582	9503	0
1_A2U_peak_15160_lociStitched	chr13	23949455	23949610	1	156	124.883	12.338	9504	0
1_A2U_peak_1321_lociStitched	chr1	86190711	86190866	1	156	138.958	26.412	9505	0
1_A2U_peak_16388_lociStitched	chr13	59767281	59767478	1	198	134.531	22.0049	9506	0
1_A2U_peak_50482_lociStitched	chr7	30760728	30760913	1	186	130.018	17.538	9507	0
A2U_peak_11922	chr11	115232506	115232664	1	159	126.653	14.1884	9508	0
1_A2U_peak_15122_lociStitched	chr13	23611723	23611882	1	160	126.341	14.0079	9509	0
1_A2U_peak_30548_lociStitched	chr19	45631115	45631316	1	202	129.705	17.3865	9510	0
1_A2U_peak_53598_lociStitched	chr7	131417122	131417282	1	161	113.712	1.456	9511	0
1_A2U_peak_55863_lociStitched	chr8	85607280	85607520	1	241	149.424	37.272	9512	0
1_A2U_peak_57676_lociStitched	chr9	25539861	25540016	1	156	123.938	11.8265	9513	0
1_A2U_peak_48514_lociStitched	chr6	119341380	119341545	1	166	133.254	21.1695	9514	0
1_A2U_peak_56116_lociStitched	chr8	97722574	97722729	1	156	122.558	10.54	9515	0
1_A2U_peak_22867_lociStitched	chr16	29786302	29786457	1	156	121.412	9.4395	9516	0
1_A2U_peak_58779_lociStitched	chr9	61349873	61350028	1	156	121.613	9.672	9517	0
1_A2U_peak_60423_lociStitched	chr9	120545954	120546128	1	175	130.239	18.357	9518	0
1_A2U_peak_25213_lociStitched	chr17	28294869	28295077	1	209	135.013	23.1712	9519	0
1_A2U_peak_44428_lociStitched	chr5	120165423	120165578	1	156	128.417	16.6005	9520	0
1_A2U_peak_13777_lociStitched	chr12	82172824	82173004	1	181	144.918	33.12	9521	0
1_A2U_peak_27148_lociStitched	chr17	85108010	85108179	1	170	133.29	21.5137	9522	0
1_A2U_peak_26216_lociStitched	chr17	47566274	47566449	1	176	121.975	10.22	9523	0
1_A2U_peak_17396_lociStitched	chr14	8095367	8095571	1	205	152.082	40.3308	9524	0
1_A2U_peak_17394_lociStitched	chr14	7978094	7978290	1	197	132.359	20.7564	9525	0
1_A2U_peak_28453_lociStitched	chr18	73689500	73689800	1	301	128.79	17.31	9526	0
1_A2U_peak_46042_lociStitched	chr6	22231454	22231670	1	217	158.177	46.7208	9527	0
1_A2U_peak_26976_lociStitched	chr17	81551721	81551876	1	156	150.877	39.432	9528	0
1_A2U_peak_2289_lociStitched	chr1	138011972	138012153	1	182	124.763	13.3216	9529	0
1_A2U_peak_23271_lociStitched	chr16	39745163	39745344	1	182	134.085	22.6612	9530	0
1_A2U_peak_47128_lociStitched	chr6	67699197	67699416	1	220	152.095	40.734	9531	0
1_A2U_peak_13465_lociStitched	chr12	70108294	70108449	1	156	124.992	13.7795	9532	0
1_A2U_peak_14924_lociStitched	chr13	17685773	17685995	1	223	126.584	15.3846	9533	0
1_A2U_peak_10785_lociStitched	chr11	94236345	94236638	1	294	141.636	30.472	9534	0
1_A2U_peak_16374_lociStitched	chr13	58389316	58389541	1	226	168.66	57.51	9535	0
1_A2U_peak_48765_lociStitched	chr6	122491537	122491692	1	156	143.623	32.581	9536	0
1_A2U_peak_44573_lociStitched	chr5	122475509	122475664	1	156	130.185	19.158	9537	0
1_A2U_peak_51164_lociStitched	chr7	65367442	65367597	1	156	128.077	17.0965	9538	0
1_A2U_peak_56569_lociStitched	chr8	117577516	117577726	1	211	149.73	38.787	9539	0
1_A2U_peak_47205_lociStitched	chr6	72410501	72410656	1	156	120.171	9.238	9540	0
1_A2U_peak_25672_lociStitched	chr17	35003342	35003497	1	156	148.599	37.727	9541	0
1_A2U_peak_45835_lociStitched	chr5	147434499	147434694	1	196	130.377	19.5195	9542	0
A2U_peak_25735	chr17	35215589	35215809	1	221	126.896	16.082	9543	0
1_A2U_peak_6904_lociStitched	chr10	128613873	128614035	1	163	141.329	30.5856	9544	0
1_A2U_peak_49170_lociStitched	chr6	133537064	133537351	1	288	150.704	39.9791	9545	0
1_A2U_peak_54623_lociStitched	chr8	25799903	25800071	1	169	134.064	23.4024	9546	0
1_A2U_peak_39527_lociStitched	chr4	88986055	88986224	1	170	128.001	17.4408	9547	0
1_A2U_peak_32254_lociStitched	chr2	44952955	44953117	1	163	118.924	8.3754	9548	0
1_A2U_peak_52525_lociStitched	chr7	106191445	106191647	1	203	124.25	13.7966	9549	0
A2U_peak_31839	chr2	32253812	32253985	1	174	118.955	8.5289	9550	0
1_A2U_peak_22157_lociStitched	chr16	6128030	6128299	1	270	166.188	55.8444	9551	0
1_A2U_peak_31359_lociStitched	chr2	19146334	19146568	1	235	157.505	47.268	9552	0
1_A2U_peak_26842_lociStitched	chr17	79043465	79043633	1	169	154.308	44.0832	9553	0
1_A2U_peak_16379_lociStitched	chr13	58573274	58573475	1	202	124.7	14.4921	9554	0
1_A2U_peak_56920_lociStitched	chr8	123719258	123719418	1	161	172.256	62.064	9555	0
1_A2U_peak_11805_lociStitched	chr11	114830141	114830296	1	156	127.829	17.6855	9556	0
1_A2U_peak_44751_lociStitched	chr5	124236146	124236312	1	167	137.05	27.0248	9557	0
1_A2U_peak_50613_lociStitched	chr7	38214200	38214355	1	156	131.285	21.266	9558	0
1_A2U_peak_50327_lociStitched	chr7	28443665	28443830	1	166	162.756	52.7505	9559	0
1_A2U_peak_42162_lociStitched	chr5	15475948	15476140	1	193	150.874	40.9344	9560	0
1_A2U_peak_28496_lociStitched	chr18	75279000	75279155	1	156	147.219	37.324	9561	0
A2U_peak_5895	chr10	81552219	81552374	1	156	127.565	17.763	9562	0
A2U_peak_34060	chr2	131873855	131874050	1	196	163.722	54.093	9563	0
1_A2U_peak_20664_lociStitched	chr15	73492091	73492246	1	156	125.767	16.151	9564	0
1_A2U_peak_29830_lociStitched	chr19	24485469	24485624	1	156	132.044	22.4595	9565	0
1_A2U_peak_50774_lociStitched	chr7	45361682	45361862	1	181	136.44	26.856	9566	0
A2U_peak_48895	chr6	124906126	124906313	1	188	124.579	14.9974	9567	0
1_A2U_peak_6644_lociStitched	chr10	118178728	118178960	1	233	179.568	69.9944	9568	0
1_A2U_peak_27567_lociStitched	chr18	31708897	31709061	1	165	138.219	28.6508	9569	0
1_A2U_peak_31619_lociStitched	chr2	28798711	28798905	1	195	133.22	23.8038	9570	0
1_A2U_peak_20000_lociStitched	chr15	38679077	38679265	1	189	134.439	25.0604	9571	0
1_A2U_peak_32818_lociStitched	chr2	79370641	79370814	1	174	149.437	40.1187	9572	0
1_A2U_peak_9925_lociStitched	chr11	77320694	77320861	1	168	145.223	35.905	9573	0
1_A2U_peak_60126_lociStitched	chr9	111045928	111046083	1	156	132.463	23.2035	9574	0
1_A2U_peak_57889_lociStitched	chr9	40743913	40744120	1	208	144.941	35.7489	9575	0
1_A2U_peak_8527_lociStitched	chr11	54915206	54915445	1	240	128.869	19.7653	9576	0
1_A2U_peak_36459_lociStitched	chr3	79115753	79116058	1	306	155.794	46.6955	9577	0
1_A2U_peak_35380_lociStitched	chr2	179648950	179649163	1	214	137.002	27.9456	9578	0
1_A2U_peak_622_lociStitched	chr1	53945518	53945748	1	231	153.663	44.62	9579	0
1_A2U_peak_14917_lociStitched	chr13	17185246	17185409	1	164	130.824	21.8094	9580	0
A2U_peak_16481	chr13	63316788	63316968	1	181	143.586	34.614	9581	0
1_A2U_peak_27223_lociStitched	chr17	87549998	87550153	1	156	120.853	11.935	9582	0
1_A2U_peak_31147_lociStitched	chr2	11499101	11499256	1	156	129.58	20.677	9583	0
1_A2U_peak_27221_lociStitched	chr17	87459573	87459757	1	185	147.678	38.824	9584	0
1_A2U_peak_19976_lociStitched	chr15	37135769	37136005	1	237	128.431	19.7532	9585	0
A2U_peak_48905	chr6	124924742	124924924	1	183	132.969	24.297	9586	0
1_A2U_peak_44165_lociStitched	chr5	113901898	113902054	1	157	139.573	30.9816	9587	0
1_A2U_peak_19605_lociStitched	chr15	6686493	6686674	1	182	149.434	40.8698	9588	0
1_A2U_peak_45439_lociStitched	chr5	138342927	138343144	1	218	120.001	11.4793	9589	0
1_A2U_peak_36357_lociStitched	chr3	65625946	65626105	1	160	125.403	16.8858	9590	0
1_A2U_peak_59638_lociStitched	chr9	92481475	92481630	1	156	136.695	28.179	9591	0
1_A2U_peak_53185_lociStitched	chr7	125691194	125691350	1	157	134.425	25.9116	9592	0
1_A2U_peak_52811_lociStitched	chr7	115811362	115811519	1	158	141.41	33.0014	9593	0
1_A2U_peak_41778_lociStitched	chr4	150417861	150418077	1	217	183.125	74.7576	9594	0
1_A2U_peak_17823_lociStitched	chr14	23025452	23025658	1	207	134.703	26.3886	9595	0
1_A2U_peak_60805_lociStitched	chrX	11689815	11689974	1	160	113.971	5.6604	9596	0
1_A2U_peak_20452_lociStitched	chr15	64234474	64234645	1	172	128.746	20.52	9597	0
1_A2U_peak_47086_lociStitched	chr6	66289803	66289962	1	160	177.301	69.1173	9598	0
1_A2U_peak_54593_lociStitched	chr8	25521695	25521870	1	176	138.373	30.205	9599	0
1_A2U_peak_38915_lociStitched	chr4	46442995	46443160	1	166	128.436	20.295	9600	0
1_A2U_peak_36174_lociStitched	chr3	55572112	55572315	1	204	136.538	28.42	9601	0
1_A2U_peak_54939_lociStitched	chr8	55346594	55346908	1	315	205.764	97.654	9602	0
1_A2U_peak_3591_lociStitched	chr1	180537138	180537388	1	251	146.1	38.1	9603	0
1_A2U_peak_17758_lociStitched	chr14	22290540	22290695	1	156	126.341	18.3985	9604	0
1_A2U_peak_25108_lociStitched	chr17	27066474	27066641	1	168	121.008	13.1095	9605	0
1_A2U_peak_7036_lociStitched	chr11	3535541	3535806	1	266	144.345	36.623	9606	0
A2U_peak_51732	chr7	80557317	80557590	1	274	165.929	58.2582	9607	0
1_A2U_peak_60775_lociStitched	chrX	8042629	8042880	1	252	152.432	44.7784	9608	0
A2U_peak_16452	chr13	63258629	63258784	1	156	125.287	17.701	9609	0
1_A2U_peak_17406_lociStitched	chr14	8398712	8398892	1	181	137.826	30.276	9610	0
1_A2U_peak_18451_lociStitched	chr14	54312434	54312589	1	156	126.433	18.8945	9611	0
1_A2U_peak_11292_lociStitched	chr11	102893309	102893479	1	171	131.648	24.225	9612	0
1_A2U_peak_38910_lociStitched	chr4	46374971	46375144	1	174	171.201	63.837	9613	0
1_A2U_peak_30446_lociStitched	chr19	43655698	43655867	1	170	137.482	30.1665	9614	0
1_A2U_peak_3002_lociStitched	chr1	165723297	165723527	1	231	135.792	28.566	9615	0
1_A2U_peak_22734_lociStitched	chr16	22548309	22548482	1	174	132.553	25.3272	9616	0
1_A2U_peak_12426_lociStitched	chr11	120555211	120555368	1	158	125.302	18.0864	9617	0
1_A2U_peak_8665_lociStitched	chr11	57292875	57293030	1	156	127.72	20.522	9618	0
1_A2U_peak_10695_lociStitched	chr11	88895659	88895845	1	187	119.728	12.5736	9619	0
1_A2U_peak_4210_lociStitched	chr10	17024894	17025104	1	211	123.018	15.876	9620	0
1_A2U_peak_47608_lociStitched	chr6	87792620	87792837	1	218	112.059	4.9259	9621	0
A2U_peak_16435	chr13	63236499	63236731	1	233	172.654	65.5864	9622	0
1_A2U_peak_24488_lociStitched	chr17	6310983	6311228	1	246	160.255	53.263	9623	0
A2U_peak_16468	chr13	63288504	63288659	1	156	144.971	38.0215	9624	0
A2U_peak_45366	chr5	137767104	137767303	1	200	133.509	26.5665	9625	0
1_A2U_peak_58185_lociStitched	chr9	45945311	45945466	1	156	112.421	5.673	9626	0
1_A2U_peak_8174_lociStitched	chr11	49723337	49723563	1	227	133.86	27.12	9627	0
1_A2U_peak_12273_lociStitched	chr11	118998441	118998640	1	200	134.703	27.9794	9628	0
1_A2U_peak_55385_lociStitched	chr8	72429596	72429789	1	194	129.754	23.0442	9629	0
1_A2U_peak_39650_lociStitched	chr4	98041045	98041200	1	156	120.698	14.012	9630	0
1_A2U_peak_47779_lociStitched	chr6	90561298	90561478	1	181	137.232	30.6	9631	0
1_A2U_peak_30699_lociStitched	chr19	53033079	53033265	1	187	121.198	14.6754	9632	0
1_A2U_peak_36648_lociStitched	chr3	86758358	86758513	1	156	153.76	47.2595	9633	0
1_A2U_peak_34175_lociStitched	chr2	134789283	134789454	1	172	136.561	30.096	9634	0
1_A2U_peak_6222_lociStitched	chr10	94019978	94020133	1	156	144.553	38.13	9635	0
1_A2U_peak_33247_lociStitched	chr2	104547094	104547272	1	179	126.255	19.8648	9636	0
1_A2U_peak_2029_lociStitched	chr1	131501407	131501562	1	156	126.186	19.809	9637	0
1_A2U_peak_14686_lociStitched	chr12	115194247	115194428	1	182	190.81	84.4546	9638	0
1_A2U_peak_20593_lociStitched	chr15	72205884	72206078	1	195	131.357	25.026	9639	0
1_A2U_peak_39875_lociStitched	chr4	107730902	107731070	1	169	129.41	23.0832	9640	0
1_A2U_peak_52140_lociStitched	chr7	97302351	97302536	1	186	126.207	19.8875	9641	0
1_A2U_peak_13678_lociStitched	chr12	79321201	79321410	1	210	183.607	77.3091	9642	0
1_A2U_peak_41322_lociStitched	chr4	138447683	138447850	1	168	151.202	44.923	9643	0
A2U_peak_9507	chr11	70631894	70632049	1	156	130.649	24.3815	9644	0
A2U_peak_41436	chr4	140938079	140938251	1	173	126.592	20.3648	9645	0
1_A2U_peak_28729_lociStitched	chr18	82812265	82812434	1	170	150.934	44.7512	9646	0
1_A2U_peak_49819_lociStitched	chr7	16002391	16002546	1	156	125.472	19.3595	9647	0
1_A2U_peak_34172_lociStitched	chr2	134763670	134763828	1	159	136.133	30.0358	9648	0
1_A2U_peak_5062_lociStitched	chr10	59669230	59669419	1	190	120.28	14.2317	9649	0
1_A2U_peak_14382_lociStitched	chr12	104351833	104351993	1	161	119.936	13.92	9650	0
1_A2U_peak_12755_lociStitched	chr12	24607242	24607412	1	171	130.288	24.361	9651	0
1_A2U_peak_22409_lociStitched	chr16	13337620	13337775	1	156	135.873	29.977	9652	0
1_A2U_peak_32529_lociStitched	chr2	60231097	60231267	1	171	149.481	43.673	9653	0
1_A2U_peak_26588_lociStitched	chr17	64136772	64136991	1	220	139.547	33.945	9654	0
1_A2U_peak_60418_lociStitched	chr9	120508842	120508997	1	156	112.98	7.3935	9655	0
1_A2U_peak_16520_lociStitched	chr13	65599650	65599810	1	161	152.576	47.008	9656	0
1_A2U_peak_33639_lociStitched	chr2	122102364	122102553	1	190	134.114	28.5579	9657	0
1_A2U_peak_42594_lociStitched	chr5	34077717	34077872	1	156	133.625	28.0705	9658	0
1_A2U_peak_59709_lociStitched	chr9	98439851	98440006	1	156	137.19	31.6665	9659	0
1_A2U_peak_44621_lociStitched	chr5	122749340	122749495	1	156	114.933	9.4705	9660	0
A2U_peak_11871	chr11	115114210	115114480	1	271	138.753	33.345	9661	0
1_A2U_peak_10983_lociStitched	chr11	97681550	97681710	1	161	118.816	13.456	9662	0
1_A2U_peak_15694_lociStitched	chr13	42064271	42064426	1	156	130.851	25.5595	9663	0
1_A2U_peak_6480_lociStitched	chr10	108168059	108168214	1	156	136.075	30.8605	9664	0
1_A2U_peak_46467_lociStitched	chr6	43296137	43296292	1	156	119.427	14.3995	9665	0
1_A2U_peak_44457_lociStitched	chr5	121401782	121401942	1	161	120.24	15.264	9666	0
1_A2U_peak_33661_lociStitched	chr2	122349065	122349309	1	245	128.734	23.7656	9667	0
1_A2U_peak_1060_lociStitched	chr1	74413590	74413752	1	163	138.85	33.9228	9668	0
1_A2U_peak_46903_lociStitched	chr6	54867654	54867810	1	157	141.102	36.2388	9669	0
1_A2U_peak_48962_lociStitched	chr6	125254031	125254203	1	173	134.9	30.1172	9670	0
1_A2U_peak_18422_lociStitched	chr14	53376623	53376848	1	226	131.175	26.4375	9671	0
1_A2U_peak_5406_lociStitched	chr10	75187530	75187716	1	187	120.063	15.345	9672	0
1_A2U_peak_5297_lociStitched	chr10	66887148	66887303	1	156	113.677	9.0055	9673	0
A2U_peak_11924	chr11	115246343	115246550	1	208	144.734	40.0752	9674	0
1_A2U_peak_52838_lociStitched	chr7	117428688	117428843	1	156	112.251	7.657	9675	0
1_A2U_peak_52359_lociStitched	chr7	100950855	100951073	1	219	133.285	28.7324	9676	0
1_A2U_peak_54465_lociStitched	chr8	16896666	16896978	1	313	158.902	54.3504	9677	0
1_A2U_peak_22547_lociStitched	chr16	17342488	17342687	1	200	158.643	54.1678	9678	0
1_A2U_peak_49150_lociStitched	chr6	131067468	131067623	1	156	131.688	27.28	9679	0
1_A2U_peak_54234_lociStitched	chr8	4306190	4306345	1	156	129.394	25.0635	9680	0
1_A2U_peak_60059_lociStitched	chr9	110148502	110148680	1	179	130.349	26.0414	9681	0
1_A2U_peak_17028_lociStitched	chr13	101801476	101801691	1	216	143.04	38.7645	9682	0
1_A2U_peak_23862_lociStitched	chr16	91383187	91383342	1	156	112.236	7.967	9683	0
1_A2U_peak_50823_lociStitched	chr7	45741598	45741789	1	192	126.251	22.0223	9684	0
1_A2U_peak_41951_lociStitched	chr4	155532232	155532389	1	158	110.167	5.9817	9685	0
1_A2U_peak_58793_lociStitched	chr9	61498186	61498436	1	251	112.775	8.6	9686	0
1_A2U_peak_12925_lociStitched	chr12	32130256	32130465	1	210	147.115	42.9495	9687	0
1_A2U_peak_1723_lociStitched	chr1	106316526	106316685	1	160	125.276	21.2901	9688	0
1_A2U_peak_14148_lociStitched	chr12	98677385	98677582	1	198	134.452	30.6335	9689	0
1_A2U_peak_25279_lociStitched	chr17	28999937	29000164	1	228	143.986	40.179	9690	0
1_A2U_peak_26239_lociStitched	chr17	48261669	48261824	1	156	120.668	16.864	9691	0
A2U_peak_58118	chr9	45005759	45005951	1	193	135.418	31.6608	9692	0
1_A2U_peak_10227_lociStitched	chr11	80168648	80168873	1	226	124.358	20.6775	9693	0
1_A2U_peak_39925_lociStitched	chr4	109300037	109300192	1	156	119.536	16.027	9694	0
A2U_peak_25727	chr17	35199070	35199261	1	192	141.607	38.1809	9695	0
1_A2U_peak_38132_lociStitched	chr3	153406373	153406540	1	168	138.259	34.8529	9696	0
1_A2U_peak_37758_lociStitched	chr3	136426930	136427096	1	167	149.267	45.9156	9697	0
1_A2U_peak_16693_lociStitched	chr13	77156483	77156642	1	160	131.27	27.9204	9698	0
1_A2U_peak_34908_lociStitched	chr2	163769639	163769808	1	170	121.122	17.8126	9699	0
1_A2U_peak_19467_lociStitched	chr14	120348566	120348746	1	181	133.956	30.744	9700	0
1_A2U_peak_24684_lociStitched	chr17	12758653	12758840	1	188	119.53	16.5308	9701	0
1_A2U_peak_50306_lociStitched	chr7	28336060	28336215	1	156	132.835	29.8995	9702	0
1_A2U_peak_7570_lociStitched	chr11	19955246	19955462	1	217	128.412	25.5096	9703	0
1_A2U_peak_6875_lociStitched	chr10	128424923	128425078	1	156	134.478	31.62	9704	0
1_A2U_peak_35346_lociStitched	chr2	174774410	174774572	1	163	122.051	19.197	9705	0
1_A2U_peak_25586_lociStitched	chr17	34101878	34102066	1	189	134.439	31.6028	9706	0
1_A2U_peak_9186_lociStitched	chr11	64511739	64511903	1	165	120.556	17.8432	9707	0
1_A2U_peak_22707_lociStitched	chr16	21021614	21021801	1	188	135.257	32.6502	9708	0
1_A2U_peak_9423_lociStitched	chr11	69843322	69843477	1	156	126.681	24.1025	9709	0
1_A2U_peak_3788_lociStitched	chr1	183439033	183439207	1	175	137.947	35.3916	9710	0
A2U_peak_11853	chr11	114994557	114994764	1	208	125.939	23.391	9711	0
1_A2U_peak_41587_lociStitched	chr4	144953094	144953256	1	163	117.272	14.7582	9712	0
1_A2U_peak_34747_lociStitched	chr2	156965695	156965850	1	156	123.427	20.9405	9713	0
1_A2U_peak_35097_lociStitched	chr2	167092945	167093204	1	260	158.767	56.3325	9714	0
1_A2U_peak_17173_lociStitched	chr13	108241689	108241849	1	161	134.656	32.224	9715	0
1_A2U_peak_23209_lociStitched	chr16	34518802	34518995	1	194	128.306	25.9585	9716	0
1_A2U_peak_25683_lociStitched	chr17	35056458	35056659	1	202	117.866	15.5373	9717	0
1_A2U_peak_4676_lociStitched	chr10	40310103	40310263	1	161	129.824	27.504	9718	0
1_A2U_peak_61403_lociStitched	chrX	101954003	101954158	1	156	110.794	8.494	9719	0
1_A2U_peak_31046_lociStitched	chr2	6136209	6136402	1	194	107.154	4.8636	9720	0
1_A2U_peak_32800_lociStitched	chr2	75842896	75843051	1	156	113.972	11.718	9721	0
1_A2U_peak_27188_lociStitched	chr17	86957923	86958139	1	217	153.295	51.1488	9722	0
1_A2U_peak_10936_lociStitched	chr11	96947866	96948021	1	156	119.862	17.7475	9723	0
1_A2U_peak_42604_lociStitched	chr5	34190765	34191034	1	270	149.806	47.6937	9724	0
1_A2U_peak_58412_lociStitched	chr9	52154347	52154530	1	184	127.203	25.1808	9725	0
1_A2U_peak_11804_lociStitched	chr11	114813006	114813161	1	156	125.457	23.4825	9726	0
1_A2U_peak_19386_lociStitched	chr14	99122128	99122320	1	193	135.398	33.4464	9727	0
1_A2U_peak_19424_lociStitched	chr14	105300607	105300775	1	169	141.355	39.4968	9728	0
1_A2U_peak_47440_lociStitched	chr6	83891605	83891760	1	156	125.038	23.2345	9729	0
1_A2U_peak_30461_lociStitched	chr19	43879471	43879642	1	172	115.374	13.6116	9730	0
1_A2U_peak_6221_lociStitched	chr10	93985829	93985984	1	156	120.358	18.662	9731	0
A2U_peak_53433	chr7	127167356	127167511	1	156	114.452	12.896	9732	0
1_A2U_peak_49785_lociStitched	chr7	11427039	11427250	1	212	114.953	13.3985	9733	0
1_A2U_peak_14594_lociStitched	chr12	111822541	111822706	1	166	119.311	17.82	9734	0
1_A2U_peak_13015_lociStitched	chr12	35038906	35039061	1	156	133.843	32.457	9735	0
1_A2U_peak_47406_lociStitched	chr6	83345753	83345909	1	157	130.884	29.4996	9736	0
1_A2U_peak_1022_lociStitched	chr1	73270758	73270913	1	156	109.12	7.7965	9737	0
1_A2U_peak_56264_lociStitched	chr8	106820329	106820487	1	159	126.732	25.4538	9738	0
1_A2U_peak_41326_lociStitched	chr4	139122042	139122230	1	189	114.041	12.7652	9739	0
1_A2U_peak_9629_lociStitched	chr11	73065944	73066294	1	351	128.695	27.44	9740	0
1_A2U_peak_56476_lociStitched	chr8	115618196	115618370	1	175	150.962	49.764	9741	0
1_A2U_peak_32146_lociStitched	chr2	35982334	35982489	1	156	128.216	27.0475	9742	0
1_A2U_peak_45310_lociStitched	chr5	137000871	137001026	1	156	112.282	11.2685	9743	0
1_A2U_peak_57830_lociStitched	chr9	35421205	35421364	1	160	107.834	6.8688	9744	0
1_A2U_peak_26704_lociStitched	chr17	71120624	71120779	1	156	112.453	11.532	9745	0
1_A2U_peak_14806_lociStitched	chr13	6485443	6485599	1	157	109.933	9.126	9746	0
1_A2U_peak_624_lociStitched	chr1	54443424	54443598	1	175	140.679	39.8808	9747	0
1_A2U_peak_49651_lociStitched	chr7	3871616	3871795	1	180	119.465	18.6876	9748	0
A2U_peak_8245	chr11	50252377	50252618	1	242	147.781	47.0191	9749	0
1_A2U_peak_4297_lociStitched	chr10	17989323	17989491	1	169	124.303	23.5536	9750	0
1_A2U_peak_22617_lociStitched	chr16	18091570	18091727	1	158	127.798	27.0825	9751	0
1_A2U_peak_39414_lociStitched	chr4	83567601	83567781	1	181	118.584	17.874	9752	0
1_A2U_peak_32698_lociStitched	chr2	72890605	72890760	1	156	118.094	17.391	9753	0
1_A2U_peak_48552_lociStitched	chr6	119883173	119883328	1	156	133.641	32.9375	9754	0
1_A2U_peak_15155_lociStitched	chr13	23911877	23912086	1	210	143.688	43.0122	9755	0
1_A2U_peak_1027_lociStitched	chr1	74135684	74135839	1	156	121.102	20.6305	9756	0
1_A2U_peak_1652_lociStitched	chr1	92676476	92676637	1	162	139.893	39.4611	9757	0
1_A2U_peak_31672_lociStitched	chr2	29973499	29973699	1	201	128.44	28.06	9758	0
1_A2U_peak_5954_lociStitched	chr10	82889655	82889819	1	165	117.424	17.0724	9759	0
1_A2U_peak_10201_lociStitched	chr11	79914388	79914602	1	215	137.795	37.45	9760	0
1_A2U_peak_38641_lociStitched	chr4	32767949	32768127	1	179	160.52	60.1996	9761	0
1_A2U_peak_27365_lociStitched	chr18	9190856	9191030	1	175	122.131	21.837	9762	0
1_A2U_peak_58165_lociStitched	chr9	45326961	45327116	1	156	121.52	21.2815	9763	0
A2U_peak_58113	chr9	44977385	44977540	1	156	128.619	28.4115	9764	0
1_A2U_peak_784_lociStitched	chr1	59714613	59714788	1	176	138.512	38.3075	9765	0
1_A2U_peak_23273_lociStitched	chr16	42190504	42190721	1	218	124.189	24.0002	9766	0
1_A2U_peak_32176_lociStitched	chr2	38434547	38434726	1	180	129.99	29.8035	9767	0
1_A2U_peak_39308_lociStitched	chr4	62366782	62366983	1	202	132.801	32.6223	9768	0
1_A2U_peak_55059_lociStitched	chr8	68635782	68635963	1	182	124.691	24.5255	9769	0
1_A2U_peak_55881_lociStitched	chr8	86028488	86028643	1	156	116.855	16.7245	9770	0
1_A2U_peak_45579_lociStitched	chr5	140731400	140731575	1	176	130.532	30.5375	9771	0
1_A2U_peak_51125_lociStitched	chr7	63873113	63873323	1	211	114.408	14.427	9772	0
1_A2U_peak_51361_lociStitched	chr7	74974959	74975117	1	159	135.027	35.1076	9773	0
1_A2U_peak_29336_lociStitched	chr19	10046520	10046675	1	156	105.478	5.5645	9774	0
1_A2U_peak_19758_lociStitched	chr15	26372628	26372792	1	165	130.38	30.4712	9775	0
1_A2U_peak_50724_lociStitched	chr7	44901443	44901652	1	210	118.273	18.3711	9776	0
1_A2U_peak_51430_lociStitched	chr7	76245219	76245440	1	222	112.334	12.5086	9777	0
1_A2U_peak_11230_lociStitched	chr11	101456194	101456464	1	271	150.984	51.327	9778	0
1_A2U_peak_55020_lociStitched	chr8	66520958	66521140	1	183	123.414	23.7874	9779	0
1_A2U_peak_8526_lociStitched	chr11	54893368	54893583	1	216	144.738	45.1715	9780	0
1_A2U_peak_48169_lociStitched	chr6	108599211	108599407	1	197	122.657	23.1476	9781	0
1_A2U_peak_42165_lociStitched	chr5	15621942	15622158	1	217	264.686	165.24	9782	0
1_A2U_peak_19226_lociStitched	chr14	74918660	74918854	1	195	136.964	37.5778	9783	0
1_A2U_peak_47773_lociStitched	chr6	89913178	89913348	1	171	115.158	15.776	9784	0
1_A2U_peak_11303_lociStitched	chr11	103084351	103084729	1	379	119.524	20.1474	9785	0
1_A2U_peak_1872_lociStitched	chr1	128195222	128195377	1	156	139.314	39.959	9786	0
1_A2U_peak_46451_lociStitched	chr6	41529824	41529980	1	157	118.451	19.2348	9787	0
1_A2U_peak_18386_lociStitched	chr14	52045654	52045809	1	156	120.264	21.1265	9788	0
1_A2U_peak_14835_lociStitched	chr13	8474228	8474588	1	361	164.088	65.016	9789	0
1_A2U_peak_44785_lociStitched	chr5	124498337	124498497	1	161	127.296	28.272	9790	0
1_A2U_peak_27430_lociStitched	chr18	12974618	12974795	1	178	151.778	52.8522	9791	0
1_A2U_peak_16828_lociStitched	chr13	95568655	95568810	1	156	107.291	8.4475	9792	0
1_A2U_peak_27_lociStitched	chr1	9574667	9574874	1	208	119.894	21.1761	9793	0
1_A2U_peak_35675_lociStitched	chr3	21269262	21269454	1	193	110.515	11.808	9794	0
1_A2U_peak_12414_lociStitched	chr11	120482079	120482234	1	156	112.731	14.043	9795	0
1_A2U_peak_32175_lociStitched	chr2	38369025	38369180	1	156	115.894	17.2205	9796	0
1_A2U_peak_3650_lociStitched	chr1	181694167	181694322	1	156	126.775	28.21	9797	0
1_A2U_peak_16537_lociStitched	chr13	67311620	67311783	1	164	128.004	29.503	9798	0
1_A2U_peak_54829_lociStitched	chr8	46015581	46015736	1	156	103.602	5.115	9799	0
1_A2U_peak_21731_lociStitched	chr15	95959643	95959798	1	156	107.725	9.238	9800	0
1_A2U_peak_20149_lociStitched	chr15	53275200	53275356	1	157	123.037	24.6324	9801	0
1_A2U_peak_6254_lociStitched	chr10	95087141	95087313	1	173	132.853	34.4516	9802	0
1_A2U_peak_38314_lociStitched	chr4	5798137	5798373	1	237	135.488	37.0992	9803	0
1_A2U_peak_18944_lociStitched	chr14	67853199	67853406	1	208	132.77	34.4448	9804	0
1_A2U_peak_15963_lociStitched	chr13	46339922	46340134	1	213	118.232	19.9916	9805	0
1_A2U_peak_57878_lociStitched	chr9	40367235	40367390	1	156	108.407	10.261	9806	0
1_A2U_peak_19895_lociStitched	chr15	31562681	31562911	1	231	142.186	44.068	9807	0
1_A2U_peak_8879_lociStitched	chr11	59340575	59340730	1	156	117.955	19.8555	9808	0
1_A2U_peak_33167_lociStitched	chr2	101733426	101733581	1	156	120.358	22.289	9809	0
1_A2U_peak_32167_lociStitched	chr2	37607323	37607501	1	179	134.265	36.2052	9810	0
1_A2U_peak_48305_lociStitched	chr6	114365042	114365259	1	218	133.629	35.6531	9811	0
A2U_peak_31847	chr2	32264826	32265030	1	205	108.548	10.6488	9812	0
1_A2U_peak_33474_lociStitched	chr2	119105537	119105692	1	156	145.964	48.081	9813	0
1_A2U_peak_44391_lociStitched	chr5	117400326	117400579	1	254	137.708	39.8728	9814	0
1_A2U_peak_52390_lociStitched	chr7	101341394	101341549	1	156	122.481	24.676	9815	0
1_A2U_peak_26870_lociStitched	chr17	80082412	80082567	1	156	119.737	21.9635	9816	0
1_A2U_peak_6583_lociStitched	chr10	116382899	116383054	1	156	116.328	18.631	9817	0
1_A2U_peak_31363_lociStitched	chr2	20776536	20776830	1	295	148.176	50.5092	9818	0
1_A2U_peak_29569_lociStitched	chr19	16897871	16898026	1	156	133.935	36.2855	9819	0
A2U_peak_51725	chr7	80549087	80549247	1	161	112.24	14.624	9820	0
A2U_peak_16457	chr13	63273391	63273546	1	156	118.048	20.4445	9821	0
1_A2U_peak_57612_lociStitched	chr9	22717214	22717372	1	159	131.014	33.6066	9822	0
1_A2U_peak_7984_lociStitched	chr11	43575451	43575687	1	237	148.161	50.8108	9823	0
1_A2U_peak_25417_lociStitched	chr17	30170932	30171193	1	262	143.654	46.5102	9824	0
1_A2U_peak_12600_lociStitched	chr12	4505731	4505897	1	167	151.309	54.1658	9825	0
A2U_peak_21934	chr15	100737096	100737270	1	175	121.609	24.4992	9826	0
1_A2U_peak_28124_lociStitched	chr18	56791196	56791352	1	157	115.83	18.7512	9827	0
1_A2U_peak_10818_lociStitched	chr11	94686996	94687153	1	158	112.255	15.1976	9828	0
1_A2U_peak_47087_lociStitched	chr6	66414856	66415017	1	162	135.578	38.5273	9829	0
1_A2U_peak_29818_lociStitched	chr19	24345897	24346125	1	229	121.456	24.4416	9830	0
1_A2U_peak_16226_lociStitched	chr13	54079538	54079741	1	204	129.23	32.2567	9831	0
1_A2U_peak_37668_lociStitched	chr3	131980278	131980433	1	156	117.257	20.3515	9832	0
1_A2U_peak_11314_lociStitched	chr11	103159231	103159427	1	197	134.201	37.3184	9833	0
1_A2U_peak_57220_lociStitched	chr9	5396165	5396399	1	235	144.635	47.7594	9834	0
1_A2U_peak_48647_lociStitched	chr6	120989620	120989779	1	160	112.334	15.4707	9835	0
1_A2U_peak_27579_lociStitched	chr18	32259108	32259308	1	201	106.04	9.18	9836	0
1_A2U_peak_39281_lociStitched	chr4	59656514	59656669	1	156	127.627	30.8295	9837	0
1_A2U_peak_39050_lociStitched	chr4	51253975	51254329	1	355	145.919	49.1352	9838	0
1_A2U_peak_40691_lociStitched	chr4	130520158	130520316	1	159	112.796	16.037	9839	0
1_A2U_peak_27070_lociStitched	chr17	84028530	84028685	1	156	113.475	16.7245	9840	0
1_A2U_peak_17283_lociStitched	chr13	111725663	111725818	1	156	127.674	31.0155	9841	0
1_A2U_peak_1547_lociStitched	chr1	91041857	91042012	1	156	128.96	32.3175	9842	0
1_A2U_peak_58939_lociStitched	chr9	65012330	65012490	1	161	105.536	9.136	9843	0
1_A2U_peak_860_lociStitched	chr1	66683617	66683775	1	159	123.825	27.6342	9844	0
1_A2U_peak_54199_lociStitched	chr8	3504186	3504387	1	202	104.761	8.6028	9845	0
1_A2U_peak_38636_lociStitched	chr4	32408855	32409029	1	175	117.067	20.9844	9846	0
1_A2U_peak_28085_lociStitched	chr18	54596547	54596717	1	171	118.473	22.44	9847	0
1_A2U_peak_33650_lociStitched	chr2	122195482	122195658	1	177	123.904	27.8784	9848	0
1_A2U_peak_26984_lociStitched	chr17	83123664	83123835	1	172	112.45	16.4331	9849	0
1_A2U_peak_57533_lociStitched	chr9	21308956	21309207	1	252	117.192	21.2597	9850	0
1_A2U_peak_49552_lociStitched	chr6	149174425	149174636	1	212	123.773	27.8942	9851	0
1_A2U_peak_19553_lociStitched	chr15	5282802	5282966	1	165	109.929	14.1204	9852	0
1_A2U_peak_50552_lociStitched	chr7	34266272	34266450	1	179	129.548	33.909	9853	0
1_A2U_peak_38093_lociStitched	chr3	152860644	152860804	1	161	116.88	21.344	9854	0
A2U_peak_25786	chr17	35747479	35747634	1	156	136.4	40.951	9855	0
1_A2U_peak_1818_lociStitched	chr1	120574926	120575111	1	186	117.29	21.8485	9856	0
1_A2U_peak_26403_lociStitched	chr17	56473619	56473774	1	156	113.754	18.321	9857	0
A2U_peak_36247	chr3	59112369	59112551	1	183	138.466	43.0612	9858	0
1_A2U_peak_29564_lociStitched	chr19	16766951	16767107	1	157	114.27	18.9072	9859	0
1_A2U_peak_53282_lociStitched	chr7	126388860	126389052	1	193	114.701	19.3728	9860	0
1_A2U_peak_13054_lociStitched	chr12	35514975	35515174	1	200	119.181	23.8999	9861	0
1_A2U_peak_19950_lociStitched	chr15	36760774	36760929	1	156	107.694	12.431	9862	0
1_A2U_peak_13812_lociStitched	chr12	83335737	83335921	1	185	122.029	26.772	9863	0
1_A2U_peak_13897_lociStitched	chr12	84636639	84636798	1	160	117.898	22.7688	9864	0
A2U_peak_5885	chr10	81534412	81534567	1	156	112.747	17.639	9865	0
1_A2U_peak_19502_lociStitched	chr14	122866282	122866437	1	156	115.832	20.739	9866	0
1_A2U_peak_48464_lociStitched	chr6	116937463	116937631	1	169	114.24	19.152	9867	0
1_A2U_peak_19435_lociStitched	chr14	112339415	112339689	1	275	124.697	29.6194	9868	0
A2U_peak_53392	chr7	127083877	127084041	1	165	135.12	40.0652	9869	0
A2U_peak_21899	chr15	100654888	100655052	1	165	114.538	19.5324	9870	0
1_A2U_peak_19292_lociStitched	chr14	76750708	76750863	1	156	99.8045	4.8825	9871	0
1_A2U_peak_19358_lociStitched	chr14	86603149	86603323	1	175	110.855	15.9384	9872	0
1_A2U_peak_34816_lociStitched	chr2	158690078	158690233	1	156	114.219	19.3595	9873	0
1_A2U_peak_33347_lociStitched	chr2	115945547	115945705	1	159	119.369	24.5216	9874	0
1_A2U_peak_7879_lociStitched	chr11	32619085	32619291	1	207	131.181	36.359	9875	0
1_A2U_peak_21236_lociStitched	chr15	80643928	80644090	1	163	111.067	16.2486	9876	0
1_A2U_peak_46101_lociStitched	chr6	28746061	28746222	1	162	111.09	16.2771	9877	0
1_A2U_peak_2434_lociStitched	chr1	149999042	149999294	1	253	148.403	53.6004	9878	0
A2U_peak_10435	chr11	83606730	83606885	1	156	105.183	10.4625	9879	0
1_A2U_peak_17407_lociStitched	chr14	8559173	8559379	1	207	115.957	21.2798	9880	0
1_A2U_peak_51455_lociStitched	chr7	79179711	79179866	1	156	108.655	14.0275	9881	0
1_A2U_peak_15303_lociStitched	chr13	30370406	30370662	1	257	129.357	34.7648	9882	0
1_A2U_peak_20509_lociStitched	chr15	66998081	66998236	1	156	124.326	29.76	9883	0
1_A2U_peak_11421_lociStitched	chr11	106033179	106033339	1	161	111.44	16.928	9884	0
1_A2U_peak_28610_lociStitched	chr18	79293454	79293609	1	156	114.995	20.615	9885	0
1_A2U_peak_39240_lociStitched	chr4	59387557	59387802	1	246	122.769	28.3955	9886	0
A2U_peak_51634	chr7	80396636	80396806	1	171	150.144	55.777	9887	0
A2U_peak_51733	chr7	80561061	80561216	1	156	108.546	14.198	9888	0
1_A2U_peak_39909_lociStitched	chr4	108592511	108592666	1	156	105.338	11.0205	9889	0
1_A2U_peak_43830_lociStitched	chr5	104025475	104025665	1	191	125.97	31.673	9890	0
1_A2U_peak_52546_lociStitched	chr7	107546033	107546188	1	156	110.004	15.7635	9891	0
1_A2U_peak_39128_lociStitched	chr4	58334771	58334934	1	164	124.581	30.3669	9892	0
1_A2U_peak_17580_lociStitched	chr14	20378579	20378739	1	161	123.616	29.408	9893	0
1_A2U_peak_6616_lociStitched	chr10	117717200	117717359	1	160	132.161	37.9692	9894	0
1_A2U_peak_20421_lociStitched	chr15	63340956	63341199	1	244	141.11	46.9476	9895	0
1_A2U_peak_51016_lociStitched	chr7	48408534	48408730	1	197	127.184	33.026	9896	0
1_A2U_peak_19656_lociStitched	chr15	9984127	9984282	1	156	135.951	41.8655	9897	0
1_A2U_peak_18686_lociStitched	chr14	57712643	57712798	1	156	103.509	9.4395	9898	0
1_A2U_peak_7847_lociStitched	chr11	32489638	32489797	1	160	109.249	15.2004	9899	0
1_A2U_peak_2641_lociStitched	chr1	153702131	153702341	1	211	111.405	17.388	9900	0
A2U_peak_18622	chr14	55934994	55935154	1	161	141.952	47.936	9901	0
1_A2U_peak_60873_lociStitched	chrX	13496859	13497018	1	160	123.781	29.8284	9902	0
1_A2U_peak_2314_lociStitched	chr1	138609215	138609418	1	204	125.454	31.5056	9903	0
1_A2U_peak_17348_lociStitched	chr13	119742142	119742302	1	161	123.952	30.064	9904	0
1_A2U_peak_58794_lociStitched	chr9	61580537	61580694	1	158	99.0042	5.2124	9905	0
1_A2U_peak_41555_lociStitched	chr4	142098318	142098476	1	159	114.566	20.8244	9906	0
1_A2U_peak_3123_lociStitched	chr1	168322129	168322337	1	209	124.134	30.4304	9907	0
1_A2U_peak_61538_lociStitched	chrX	139484149	139484304	1	156	134.602	40.9355	9908	0
1_A2U_peak_13567_lociStitched	chr12	76282066	76282221	1	156	108.748	15.1745	9909	0
1_A2U_peak_21543_lociStitched	chr15	85719406	85719576	1	171	109.735	16.201	9910	0
1_A2U_peak_29993_lociStitched	chr19	30038562	30038749	1	188	117.286	23.8051	9911	0
1_A2U_peak_47446_lociStitched	chr6	84736633	84736788	1	156	117.645	24.335	9912	0
1_A2U_peak_38580_lociStitched	chr4	32190313	32190570	1	258	150.833	57.5423	9913	0
1_A2U_peak_23344_lociStitched	chr16	44907011	44907173	1	163	119.086	25.9362	9914	0
1_A2U_peak_61539_lociStitched	chrX	139502610	139502798	1	189	119.06	25.9252	9915	0
1_A2U_peak_19452_lociStitched	chr14	118709337	118709492	1	156	128.96	35.8825	9916	0
1_A2U_peak_54175_lociStitched	chr7	145093042	145093260	1	219	139.498	46.4558	9917	0
1_A2U_peak_22948_lociStitched	chr16	30252451	30252734	1	284	158.027	65.0051	9918	0
A2U_peak_31914	chr2	32716545	32716700	1	156	121.489	28.4735	9919	0
1_A2U_peak_59473_lociStitched	chr9	82713682	82713876	1	195	111.802	18.8374	9920	0
1_A2U_peak_56281_lociStitched	chr8	107115095	107115258	1	164	104.858	11.9153	9921	0
1_A2U_peak_33543_lociStitched	chr2	120445885	120446040	1	156	124.837	31.93	9922	0
1_A2U_peak_55005_lociStitched	chr8	64771098	64771260	1	163	133.65	40.743	9923	0
1_A2U_peak_18769_lociStitched	chr14	60702787	60702946	1	160	114.385	21.624	9924	0
A2U_peak_13590	chr12	76529019	76529207	1	189	118.346	25.6432	9925	0
1_A2U_peak_3099_lociStitched	chr1	167532787	167532970	1	184	108.665	16.1955	9926	0
1_A2U_peak_14526_lociStitched	chr12	110826872	110827027	1	156	109.492	17.1275	9927	0
1_A2U_peak_55913_lociStitched	chr8	88499834	88500102	1	269	137.698	45.3456	9928	0
1_A2U_peak_19534_lociStitched	chr15	5158256	5158411	1	156	98.704	6.355	9929	0
1_A2U_peak_46_lociStitched	chr1	13203373	13203538	1	166	109.56	17.2425	9930	0
1_A2U_peak_18726_lociStitched	chr14	60090068	60090237	1	170	114.683	22.5108	9931	0
1_A2U_peak_22681_lociStitched	chr16	20265863	20266038	1	176	106.067	13.895	9932	0
1_A2U_peak_59555_lociStitched	chr9	89257436	89257591	1	156	107.43	15.283	9933	0
1_A2U_peak_32242_lociStitched	chr2	43195896	43196192	1	297	140.689	48.544	9934	0
1_A2U_peak_19867_lociStitched	chr15	31249178	31249343	1	166	141.438	49.335	9935	0
1_A2U_peak_24338_lociStitched	chr17	3374708	3374863	1	156	113.398	21.3125	9936	0
1_A2U_peak_5409_lociStitched	chr10	75233183	75233365	1	183	97.8432	5.7694	9937	0
1_A2U_peak_31054_lociStitched	chr2	6563305	6563460	1	156	118.343	26.2725	9938	0
1_A2U_peak_21608_lociStitched	chr15	88815838	88816042	1	205	107.569	15.504	9939	0
1_A2U_peak_19621_lociStitched	chr15	8279971	8280126	1	156	103.664	11.687	9940	0
1_A2U_peak_51378_lociStitched	chr7	75484931	75485086	1	156	119.644	27.6675	9941	0
1_A2U_peak_34277_lociStitched	chr2	145122983	145123324	1	342	131.421	39.4537	9942	0
1_A2U_peak_3753_lociStitched	chr1	182908705	182908860	1	156	102.843	11.005	9943	0
1_A2U_peak_35374_lociStitched	chr2	178053481	178053649	1	169	109.922	18.1104	9944	0
1_A2U_peak_54494_lociStitched	chr8	19801652	19801813	1	162	221.617	130.007	9945	0
1_A2U_peak_11780_lociStitched	chr11	113303554	113303720	1	167	118.209	26.6264	9946	0
1_A2U_peak_30773_lociStitched	chr19	55257687	55257842	1	156	111.941	20.3825	9947	0
1_A2U_peak_2631_lociStitched	chr1	153450648	153450803	1	156	113.894	22.4905	9948	0
1_A2U_peak_39010_lociStitched	chr4	47381897	47382055	1	159	122.308	31.047	9949	0
1_A2U_peak_16029_lociStitched	chr13	48949776	48949952	1	177	126.826	35.6048	9950	0
1_A2U_peak_2241_lociStitched	chr1	135770612	135770825	1	214	108.8	17.5938	9951	0
1_A2U_peak_4407_lociStitched	chr10	20495330	20495554	1	225	109.738	18.5696	9952	0
1_A2U_peak_60962_lociStitched	chrX	22569328	22569746	1	419	139.445	48.4044	9953	0
1_A2U_peak_49548_lociStitched	chr6	149125323	149125478	1	156	104.904	14.0585	9954	0
1_A2U_peak_61111_lociStitched	chrX	56435310	56435465	1	156	132.928	42.098	9955	0
A2U_peak_8227	chr11	50204879	50205034	1	156	98.084	7.285	9956	0
1_A2U_peak_49439_lociStitched	chr6	144821333	144821520	1	188	126.169	35.5113	9957	0
1_A2U_peak_1200_lociStitched	chr1	80805832	80805987	1	156	111.631	21.1885	9958	0
1_A2U_peak_45443_lociStitched	chr5	138865562	138865717	1	156	107.012	16.647	9959	0
A2U_peak_51653	chr7	80433000	80433224	1	225	126.515	36.2656	9960	0
1_A2U_peak_4358_lociStitched	chr10	19885416	19885591	1	176	104.16	13.9825	9961	0
1_A2U_peak_46496_lociStitched	chr6	47607557	47607712	1	156	121.225	31.1085	9962	0
1_A2U_peak_22304_lociStitched	chr16	11033037	11033208	1	172	114.963	24.8805	9963	0
1_A2U_peak_48023_lociStitched	chr6	99172029	99172241	1	213	131.97	41.9548	9964	0
1_A2U_peak_17932_lociStitched	chr14	25696803	25696982	1	180	113.611	23.6817	9965	0
1_A2U_peak_51013_lociStitched	chr7	48225491	48225654	1	164	129.031	39.2504	9966	0
1_A2U_peak_21387_lociStitched	chr15	82190131	82190286	1	156	92.7985	3.0845	9967	0
1_A2U_peak_47120_lociStitched	chr6	67069551	67069706	1	156	110.438	20.7855	9968	0
1_A2U_peak_42120_lociStitched	chr5	6440663	6440818	1	156	103.633	14.0895	9969	0
1_A2U_peak_24701_lociStitched	chr17	13242593	13242913	1	321	129.056	39.552	9970	0
1_A2U_peak_39492_lociStitched	chr4	88776586	88776829	1	244	166.771	77.2983	9971	0
1_A2U_peak_12729_lociStitched	chr12	18610246	18610421	1	176	97.8075	8.4	9972	0
1_A2U_peak_1793_lociStitched	chr1	108415604	108415917	1	314	182.01	92.6167	9973	0
1_A2U_peak_79_lociStitched	chr1	21896274	21896438	1	165	106.797	17.4496	9974	0
1_A2U_peak_22656_lociStitched	chr16	18789130	18789287	1	158	120.45	31.1959	9975	0
1_A2U_peak_1837_lociStitched	chr1	127107477	127107668	1	192	104.974	15.8339	9976	0
1_A2U_peak_51355_lociStitched	chr7	74787609	74787782	1	174	101.689	12.5598	9977	0
1_A2U_peak_18401_lociStitched	chr14	52485651	52485850	1	200	141.569	52.4763	9978	0
1_A2U_peak_22739_lociStitched	chr16	23103267	23103422	1	156	106.222	17.143	9979	0
A2U_peak_11836	chr11	114953008	114953184	1	177	106.902	17.8992	9980	0
1_A2U_peak_33231_lociStitched	chr2	103965524	103965679	1	156	111.864	22.8625	9981	0
1_A2U_peak_45350_lociStitched	chr5	137648881	137649080	1	200	108.256	19.2831	9982	0
1_A2U_peak_5813_lociStitched	chr10	81220514	81220669	1	156	101.618	12.648	9983	0
1_A2U_peak_1824_lociStitched	chr1	125441350	125441506	1	157	109.013	20.1864	9984	0
A2U_peak_11899	chr11	115173789	115173963	1	175	125.489	36.7314	9985	0
1_A2U_peak_42320_lociStitched	chr5	24970235	24970412	1	178	109.014	20.355	9986	0
1_A2U_peak_10703_lociStitched	chr11	89101037	89101260	1	224	147.738	59.1396	9987	0
A2U_peak_21912	chr15	100699426	100699581	1	156	111.352	22.7695	9988	0
1_A2U_peak_32311_lociStitched	chr2	46771040	46771253	1	214	104.136	15.5703	9989	0
1_A2U_peak_57000_lociStitched	chr8	125083972	125084137	1	166	114.263	25.707	9990	0
1_A2U_peak_47523_lociStitched	chr6	86813484	86813639	1	156	106.485	17.949	9991	0
1_A2U_peak_47641_lociStitched	chr6	88004442	88004614	1	173	101.652	13.158	9992	0
1_A2U_peak_581_lociStitched	chr1	53457313	53457484	1	172	126.215	37.7739	9993	0
1_A2U_peak_46468_lociStitched	chr6	43637479	43637656	1	178	103.864	15.4698	9994	0
1_A2U_peak_18079_lociStitched	chr14	31433280	31433491	1	212	118.076	29.7299	9995	0
1_A2U_peak_37323_lociStitched	chr3	105699147	105699302	1	156	111.104	22.7695	9996	0
1_A2U_peak_39471_lociStitched	chr4	88167437	88167592	1	156	124.698	36.394	9997	0
1_A2U_peak_5157_lociStitched	chr10	60958042	60958210	1	169	114.744	26.544	9998	0
1_A2U_peak_8662_lociStitched	chr11	56556412	56556572	1	161	111.424	23.248	9999	0
1_A2U_peak_32675_lociStitched	chr2	71852414	71852609	1	196	125.326	37.1865	10000	0
1_A2U_peak_21258_lociStitched	chr15	81003453	81003608	1	156	110.236	22.134	10001	0
1_A2U_peak_17044_lociStitched	chr13	103272552	103272707	1	156	102.998	14.911	10002	0
1_A2U_peak_58030_lociStitched	chr9	43741055	43741220	1	166	103.224	15.1635	10003	0
1_A2U_peak_40231_lociStitched	chr4	119663159	119663340	1	182	99.3328	11.3668	10004	0
1_A2U_peak_12265_lociStitched	chr11	118295028	118295183	1	156	96.0845	8.122	10005	0
1_A2U_peak_33592_lociStitched	chr2	121054170	121054352	1	183	116.88	28.938	10006	0
1_A2U_peak_3618_lociStitched	chr1	181209106	181209261	1	156	114.111	26.2725	10007	0
1_A2U_peak_54940_lociStitched	chr8	55364168	55364387	1	220	212.89	125.071	10008	0
1_A2U_peak_31728_lociStitched	chr2	30795258	30795503	1	246	121.153	33.3445	10009	0
1_A2U_peak_16407_lociStitched	chr13	60965019	60965203	1	185	111.486	23.6992	10010	0
1_A2U_peak_8987_lociStitched	chr11	60584875	60585085	1	211	112.455	24.717	10011	0
1_A2U_peak_13822_lociStitched	chr12	83704481	83704732	1	252	123.241	35.642	10012	0
1_A2U_peak_47442_lociStitched	chr6	84498301	84498472	1	172	138.014	50.4963	10013	0
1_A2U_peak_880_lociStitched	chr1	69414560	69414715	1	156	106.346	18.941	10014	0
1_A2U_peak_14338_lociStitched	chr12	102647155	102647310	1	156	115.785	28.458	10015	0
1_A2U_peak_26142_lociStitched	chr17	47138339	47138503	1	165	110.798	23.5504	10016	0
1_A2U_peak_18403_lociStitched	chr14	52728047	52728254	1	208	101.885	14.6763	10017	0
1_A2U_peak_18802_lociStitched	chr14	61686877	61687053	1	177	104.139	17.0544	10018	0
1_A2U_peak_13053_lociStitched	chr12	35496389	35496544	1	156	103.742	16.6625	10019	0
1_A2U_peak_39299_lociStitched	chr4	60081717	60081929	1	213	178.758	91.7324	10020	0
1_A2U_peak_59532_lociStitched	chr9	85538493	85538662	1	170	137.566	50.5479	10021	0
1_A2U_peak_46290_lociStitched	chr6	37439521	37439717	1	197	120.109	33.124	10022	0
1_A2U_peak_45883_lociStitched	chr5	149146718	149146873	1	156	103.943	17.0035	10023	0
1_A2U_peak_37647_lociStitched	chr3	130714908	130715077	1	170	123.404	36.504	10024	0
1_A2U_peak_28935_lociStitched	chr19	4435930	4436085	1	156	109.244	22.3975	10025	0
1_A2U_peak_40817_lociStitched	chr4	133136833	133137055	1	223	125.075	38.2284	10026	0
1_A2U_peak_42572_lociStitched	chr5	33648582	33648737	1	156	87.9935	1.1935	10027	0
1_A2U_peak_57649_lociStitched	chr9	22962505	22962671	1	167	120.433	33.7312	10028	0
1_A2U_peak_22404_lociStitched	chr16	12453705	12453860	1	156	103.199	16.554	10029	0
1_A2U_peak_35478_lociStitched	chr3	4626277	4626440	1	164	169.748	83.13	10030	0
1_A2U_peak_17308_lociStitched	chr13	114595906	114596081	1	176	131.407	44.8	10031	0
1_A2U_peak_60038_lociStitched	chr9	109023470	109023625	1	156	102.284	15.81	10032	0
1_A2U_peak_44407_lociStitched	chr5	118331817	118331989	1	173	104.473	18.0256	10033	0
1_A2U_peak_27935_lociStitched	chr18	41995170	41995415	1	246	114.047	27.6115	10034	0
1_A2U_peak_2915_lociStitched	chr1	162412294	162412449	1	156	120.451	34.0535	10035	0
1_A2U_peak_797_lociStitched	chr1	59811893	59812048	1	156	118.249	31.8525	10036	0
1_A2U_peak_24618_lociStitched	chr17	6721846	6722001	1	156	108.345	22.0255	10037	0
1_A2U_peak_58432_lociStitched	chr9	52811647	52811802	1	156	115.754	29.45	10038	0
A2U_peak_51688	chr7	80489218	80489376	1	159	116.715	30.4782	10039	0
1_A2U_peak_35960_lociStitched	chr3	47483856	47484072	1	217	107.417	21.2328	10040	0
A2U_peak_53441	chr7	127188449	127188604	1	156	98.8125	12.679	10041	0
A2U_peak_34966	chr2	164271294	164271494	1	201	119.98	33.9	10042	0
1_A2U_peak_49480_lociStitched	chr6	146455697	146455852	1	156	114.731	28.6595	10043	0
1_A2U_peak_19461_lociStitched	chr14	119827582	119827752	1	171	108.851	22.78	10044	0
1_A2U_peak_45969_lociStitched	chr6	8363957	8364144	1	188	116.538	30.481	10045	0
1_A2U_peak_14688_lociStitched	chr12	115359206	115359381	1	176	96.88	10.8325	10046	0
1_A2U_peak_44703_lociStitched	chr5	123939081	123939259	1	179	106.462	20.4522	10047	0
1_A2U_peak_29806_lociStitched	chr19	23778659	23778814	1	156	93.4185	7.4245	10048	0
1_A2U_peak_44819_lociStitched	chr5	125188312	125188519	1	208	123.455	37.5291	10049	0
1_A2U_peak_54253_lociStitched	chr8	8859801	8860009	1	209	119.454	33.5712	10050	0
1_A2U_peak_32699_lociStitched	chr2	72910789	72910944	1	156	115.707	29.8375	10051	0
1_A2U_peak_34221_lociStitched	chr2	135245366	135245521	1	156	106.919	21.08	10052	0
1_A2U_peak_27540_lociStitched	chr18	24152171	24152376	1	206	115.272	29.438	10053	0
1_A2U_peak_36508_lociStitched	chr3	79439285	79439457	1	173	118.628	32.8004	10054	0
1_A2U_peak_6656_lociStitched	chr10	118782565	118782720	1	156	91.3415	5.549	10055	0
1_A2U_peak_2736_lociStitched	chr1	155531076	155531299	1	224	111.612	25.8234	10056	0
1_A2U_peak_10787_lociStitched	chr11	94274652	94274816	1	165	108.06	22.2876	10057	0
A2U_peak_41435	chr4	140936032	140936239	1	208	141.36	55.6623	10058	0
1_A2U_peak_11771_lociStitched	chr11	111161939	111162095	1	157	109.559	23.8992	10059	0
A2U_peak_11835	chr11	114944960	114945115	1	156	96.813	11.16	10060	0
1_A2U_peak_44641_lociStitched	chr5	122994274	122994437	1	164	149.764	64.2872	10061	0
1_A2U_peak_26466_lociStitched	chr17	57095680	57095873	1	194	101.093	15.7295	10062	0
1_A2U_peak_36209_lociStitched	chr3	56794661	56794845	1	185	106.094	20.7736	10063	0
1_A2U_peak_37215_lociStitched	chr3	98283878	98284074	1	197	109.956	24.6568	10064	0
1_A2U_peak_12501_lociStitched	chr11	121368555	121368718	1	164	110.726	25.4443	10065	0
1_A2U_peak_27323_lociStitched	chr18	5680286	5680548	1	263	153.244	68.0414	10066	0
1_A2U_peak_37715_lociStitched	chr3	135579447	135579626	1	180	108.564	23.3774	10067	0
1_A2U_peak_56405_lociStitched	chr8	111061756	111061911	1	156	96.441	11.315	10068	0
1_A2U_peak_6240_lociStitched	chr10	94600453	94600652	1	200	115.241	30.1883	10069	0
1_A2U_peak_3593_lociStitched	chr1	180602317	180602478	1	162	113.827	28.7868	10070	0
1_A2U_peak_39677_lociStitched	chr4	100035486	100035641	1	156	92.6435	7.626	10071	0
1_A2U_peak_7141_lociStitched	chr11	4486245	4486400	1	156	111.088	26.2105	10072	0
A2U_peak_53959	chr7	140995259	140995426	1	168	128.022	43.1528	10073	0
1_A2U_peak_56949_lociStitched	chr8	124028421	124028576	1	156	101.649	16.8485	10074	0
1_A2U_peak_41524_lociStitched	chr4	141994618	141994773	1	156	100.316	15.593	10075	0
1_A2U_peak_57652_lociStitched	chr9	23083749	23083904	1	156	105.648	20.9405	10076	0
1_A2U_peak_59585_lociStitched	chr9	90290921	90291095	1	175	107.097	22.446	10077	0
1_A2U_peak_7742_lociStitched	chr11	28366538	28366693	1	156	101.323	16.6935	10078	0
1_A2U_peak_50710_lociStitched	chr7	44821515	44821672	1	158	106.415	21.9486	10079	0
A2U_peak_10438	chr11	83613559	83613783	1	225	118.989	34.5408	10080	0
1_A2U_peak_46129_lociStitched	chr6	29233518	29233804	1	287	97.4402	13.013	10081	0
1_A2U_peak_39086_lociStitched	chr4	57673557	57673712	1	156	129.131	44.7795	10082	0
A2U_peak_21911	chr15	100693432	100693587	1	156	104.392	20.1965	10083	0
1_A2U_peak_52109_lociStitched	chr7	96976170	96976325	1	156	108.733	24.5985	10084	0
1_A2U_peak_24752_lociStitched	chr17	17346045	17346209	1	165	100.237	16.1212	10085	0
1_A2U_peak_19381_lociStitched	chr14	89898779	89898934	1	156	85.436	1.364	10086	0
1_A2U_peak_51936_lociStitched	chr7	82458617	82458833	1	217	141.912	57.8448	10087	0
1_A2U_peak_13722_lociStitched	chr12	79913759	79913937	1	179	99.6622	15.664	10088	0
1_A2U_peak_3020_lociStitched	chr1	166053552	166053783	1	232	124.74	40.7484	10089	0
1_A2U_peak_12700_lociStitched	chr12	16533203	16533411	1	209	109.616	25.6256	10090	0
1_A2U_peak_2330_lociStitched	chr1	138997027	138997204	1	178	111.404	27.4881	10091	0
1_A2U_peak_35353_lociStitched	chr2	175800683	175801018	1	336	125.491	41.6405	10092	0
1_A2U_peak_28406_lociStitched	chr18	69795273	69795467	1	195	104.876	21.049	10093	0
1_A2U_peak_45329_lociStitched	chr5	137263379	137263538	1	160	96.8151	13.038	10094	0
1_A2U_peak_29415_lociStitched	chr19	11766720	11766875	1	156	111.631	27.869	10095	0
1_A2U_peak_2983_lociStitched	chr1	164959891	164960150	1	260	162.807	79.0727	10096	0
1_A2U_peak_49643_lociStitched	chr7	3773941	3774100	1	160	99.0888	15.4389	10097	0
1_A2U_peak_31829_lociStitched	chr2	32192939	32193137	1	199	126.047	42.4116	10098	0
1_A2U_peak_39158_lociStitched	chr4	58825144	58825299	1	156	140.972	57.3655	10099	0
A2U_peak_13596	chr12	76541920	76542075	1	156	96.3015	12.7565	10100	0
1_A2U_peak_59447_lociStitched	chr9	79970772	79970927	1	156	95.7125	12.1675	10101	0
1_A2U_peak_39051_lociStitched	chr4	51389703	51389898	1	196	99.45	15.912	10102	0
1_A2U_peak_46202_lociStitched	chr6	31237218	31237373	1	156	108.469	24.955	10103	0
1_A2U_peak_2150_lociStitched	chr1	134400223	134400530	1	308	105.884	22.5338	10104	0
1_A2U_peak_46164_lociStitched	chr6	30239298	30239453	1	156	106.594	23.2965	10105	0
1_A2U_peak_30760_lociStitched	chr19	54015242	54015443	1	202	120.419	37.1247	10106	0
1_A2U_peak_21600_lociStitched	chr15	86269711	86269880	1	170	94.5724	11.323	10107	0
1_A2U_peak_30761_lociStitched	chr19	54115163	54115332	1	170	119.635	36.4702	10108	0
1_A2U_peak_54520_lociStitched	chr8	22433189	22433344	1	156	125.302	42.16	10109	0
1_A2U_peak_27149_lociStitched	chr17	85166482	85166637	1	156	117.149	34.1	10110	0
1_A2U_peak_24945_lociStitched	chr17	24686520	24686675	1	156	94.1625	11.1135	10111	0
1_A2U_peak_3850_lociStitched	chr1	189888171	189888439	1	269	117.491	34.4916	10112	0
1_A2U_peak_32522_lociStitched	chr2	60121385	60121566	1	182	128.528	45.5396	10113	0
1_A2U_peak_6066_lociStitched	chr10	86019215	86019387	1	173	113.847	30.9084	10114	0
1_A2U_peak_52518_lociStitched	chr7	105767929	105768084	1	156	91.9925	9.1295	10115	0
1_A2U_peak_42927_lociStitched	chr5	52116354	52116562	1	209	114.712	31.9696	10116	0
1_A2U_peak_40688_lociStitched	chr4	130128571	130128828	1	258	123.18	40.5289	10117	0
1_A2U_peak_59708_lociStitched	chr9	98332716	98332871	1	156	104.299	21.6845	10118	0
1_A2U_peak_16005_lociStitched	chr13	46933187	46933342	1	156	101.463	18.848	10119	0
1_A2U_peak_20038_lociStitched	chr15	40014513	40014668	1	156	99.975	17.453	10120	0
1_A2U_peak_6230_lociStitched	chr10	94378339	94378494	1	156	90.799	8.37	10121	0
1_A2U_peak_55744_lociStitched	chr8	84600224	84600419	1	196	114.992	32.604	10122	0
A2U_peak_21922	chr15	100709498	100709667	1	170	100.082	17.7112	10123	0
1_A2U_peak_13073_lociStitched	chr12	35640942	35641097	1	156	117.722	35.3555	10124	0
1_A2U_peak_15029_lociStitched	chr13	21234158	21234335	1	178	115.209	32.9397	10125	0
1_A2U_peak_11286_lociStitched	chr11	102523198	102523355	1	158	114.626	32.4362	10126	0
1_A2U_peak_14736_lociStitched	chr12	116416545	116416707	1	163	117.466	35.3808	10127	0
1_A2U_peak_33173_lociStitched	chr2	102736700	102736855	1	156	92.7675	10.695	10128	0
1_A2U_peak_816_lociStitched	chr1	63101572	63101751	1	180	105.055	22.9836	10129	0
1_A2U_peak_23657_lociStitched	chr16	78200775	78200940	1	166	116.078	34.023	10130	0
A2U_peak_51726	chr7	80550253	80550417	1	165	103.828	21.8448	10131	0
1_A2U_peak_6604_lociStitched	chr10	117285617	117285781	1	165	103.402	21.4348	10132	0
1_A2U_peak_28773_lociStitched	chr18	84831356	84831620	1	265	115.922	33.9768	10133	0
1_A2U_peak_14201_lociStitched	chr12	100584735	100584890	1	156	110.004	28.148	10134	0
1_A2U_peak_58877_lociStitched	chr9	63611330	63611504	1	175	109.081	27.2832	10135	0
1_A2U_peak_41277_lociStitched	chr4	137556522	137556677	1	156	92.8915	11.2375	10136	0
1_A2U_peak_5309_lociStitched	chr10	67106182	67106344	1	163	102.692	21.06	10137	0
1_A2U_peak_51090_lociStitched	chr7	49922859	49923023	1	165	100.253	18.6796	10138	0
A2U_peak_5902	chr10	81570481	81570640	1	160	101.617	20.1612	10139	0
1_A2U_peak_23243_lociStitched	chr16	37584472	37584635	1	164	101.37	19.9349	10140	0
1_A2U_peak_55943_lociStitched	chr8	89519962	89520117	1	156	99.0295	17.67	10141	0
1_A2U_peak_46763_lociStitched	chr6	52845977	52846138	1	162	97.3728	16.0678	10142	0
1_A2U_peak_52653_lociStitched	chr7	110285743	110285898	1	156	94.1625	12.865	10143	0
1_A2U_peak_34084_lociStitched	chr2	131935575	131935732	1	158	99.4595	18.2434	10144	0
1_A2U_peak_39652_lociStitched	chr4	98082362	98082549	1	188	107.039	26.1052	10145	0
1_A2U_peak_55401_lociStitched	chr8	72583430	72583603	1	174	99.9248	19.0127	10146	0
A2U_peak_53428	chr7	127156113	127156268	1	156	96.317	15.4225	10147	0
1_A2U_peak_42588_lociStitched	chr5	34031763	34031918	1	156	102.207	21.359	10148	0
1_A2U_peak_19465_lociStitched	chr14	120296314	120296469	1	156	93.248	12.4775	10149	0
1_A2U_peak_35866_lociStitched	chr3	36375364	36375529	1	166	124.129	43.4445	10150	0
1_A2U_peak_46147_lociStitched	chr6	29748350	29748507	1	158	186.076	105.394	10151	0
1_A2U_peak_28265_lociStitched	chr18	65050115	65050278	1	164	105.102	24.4826	10152	0
1_A2U_peak_59682_lociStitched	chr9	96734656	96734811	1	156	96.317	15.748	10153	0
1_A2U_peak_9656_lociStitched	chr11	74430255	74430410	1	156	85.901	5.549	10154	0
1_A2U_peak_56399_lociStitched	chr8	111010361	111010536	1	176	111.335	31.01	10155	0
1_A2U_peak_32111_lociStitched	chr2	35444896	35445082	1	187	107.471	27.156	10156	0
1_A2U_peak_21087_lociStitched	chr15	79270630	79270785	1	156	113.367	33.0615	10157	0
1_A2U_peak_27213_lociStitched	chr17	87299217	87299372	1	156	89.7915	9.5635	10158	0
1_A2U_peak_13235_lociStitched	chr12	52907345	52907505	1	161	100.56	20.4	10159	0
1_A2U_peak_31061_lociStitched	chr2	6629678	6629833	1	156	104.904	24.8	10160	0
1_A2U_peak_24388_lociStitched	chr17	5064134	5064289	1	156	101.044	20.956	10161	0
1_A2U_peak_9286_lociStitched	chr11	68469186	68469346	1	161	97.216	17.136	10162	0
1_A2U_peak_17251_lociStitched	chr13	109793665	109793820	1	156	88.1795	8.184	10163	0
1_A2U_peak_29517_lociStitched	chr19	16407539	16407722	1	184	109.928	29.9388	10164	0
1_A2U_peak_38_lociStitched	chr1	10511402	10511612	1	211	79.968	0	10165	0
1_A2U_peak_10232_lociStitched	chr11	80324413	80324568	1	156	101.432	21.545	10166	0
1_A2U_peak_1863_lociStitched	chr1	127390429	127390584	1	156	91.915	12.09	10167	0
1_A2U_peak_23201_lociStitched	chr16	33922003	33922158	1	156	102.61	22.8315	10168	0
1_A2U_peak_59149_lociStitched	chr9	69014240	69014395	1	156	93.744	14.043	10169	0
A2U_peak_10434	chr11	83596241	83596396	1	156	110.127	30.5815	10170	0
A2U_peak_10440	chr11	83616765	83616942	1	178	98.4828	18.9921	10171	0
1_A2U_peak_13527_lociStitched	chr12	72603112	72603272	1	161	115.936	36.496	10172	0
1_A2U_peak_24480_lociStitched	chr17	6220088	6220243	1	156	121.241	41.8965	10173	0
1_A2U_peak_55023_lociStitched	chr8	67069119	67069297	1	179	100.784	21.5024	10174	0
1_A2U_peak_47240_lociStitched	chr6	72896623	72896829	1	207	121.705	42.5802	10175	0
1_A2U_peak_46043_lociStitched	chr6	22325913	22326068	1	156	109.306	30.194	10176	0
1_A2U_peak_30193_lociStitched	chr19	35324380	35324535	1	156	114.684	35.6035	10177	0
1_A2U_peak_23520_lociStitched	chr16	52119134	52119290	1	157	94.5048	15.5688	10178	0
1_A2U_peak_4138_lociStitched	chr10	10673271	10673430	1	160	93.0627	14.1351	10179	0
1_A2U_peak_44690_lociStitched	chr5	123460487	123460696	1	210	132.778	53.8593	10180	0
1_A2U_peak_52386_lociStitched	chr7	101265158	101265358	1	201	113.54	34.66	10181	0
1_A2U_peak_16220_lociStitched	chr13	53313105	53313274	1	170	97.851	18.9787	10182	0
1_A2U_peak_2195_lociStitched	chr1	135154669	135154843	1	175	116.128	37.3404	10183	0
1_A2U_peak_42034_lociStitched	chr5	3248323	3248530	1	208	127.243	48.4587	10184	0
1_A2U_peak_11233_lociStitched	chr11	101536227	101536382	1	156	91.5275	12.7875	10185	0
1_A2U_peak_44510_lociStitched	chr5	121997333	121997551	1	219	94.0888	15.369	10186	0
1_A2U_peak_49247_lociStitched	chr6	135087705	135087860	1	156	96.1465	17.732	10187	0
1_A2U_peak_17051_lociStitched	chr13	103372695	103372850	1	156	91.9615	13.6245	10188	0
A2U_peak_9352	chr11	69292145	69292311	1	167	92.2628	13.9274	10189	0
1_A2U_peak_45806_lociStitched	chr5	145227764	145227933	1	170	93.9471	15.717	10190	0
1_A2U_peak_51456_lociStitched	chr7	79248993	79249148	1	156	103.431	25.2805	10191	0
1_A2U_peak_43010_lociStitched	chr5	64267487	64267642	1	156	128.635	50.499	10192	0
1_A2U_peak_29895_lociStitched	chr19	26643413	26643568	1	156	98.704	20.646	10193	0
1_A2U_peak_13683_lociStitched	chr12	79368560	79368721	1	162	105.262	27.3217	10194	0
1_A2U_peak_47529_lociStitched	chr6	87038493	87038668	1	176	91.42	13.5275	10195	0
1_A2U_peak_9833_lociStitched	chr11	75914490	75914655	1	166	107.151	29.271	10196	0
1_A2U_peak_16742_lociStitched	chr13	91166962	91167122	1	161	101.024	23.248	10197	0
1_A2U_peak_61337_lociStitched	chrX	94227589	94227744	1	156	92.2095	14.508	10198	0
1_A2U_peak_15644_lociStitched	chr13	40723166	40723407	1	242	103.967	26.4136	10199	0
1_A2U_peak_44820_lociStitched	chr5	125313700	125313866	1	167	87.8472	10.3252	10200	0
1_A2U_peak_25418_lociStitched	chr17	30197752	30197911	1	160	104.813	27.3639	10201	0
1_A2U_peak_10040_lociStitched	chr11	78915280	78915521	1	242	129.224	51.7909	10202	0
1_A2U_peak_35794_lociStitched	chr3	30066275	30066430	1	156	112.189	34.782	10203	0
1_A2U_peak_32672_lociStitched	chr2	71581230	71581385	1	156	93.62	16.3215	10204	0
1_A2U_peak_10258_lociStitched	chr11	80906844	80907046	1	203	114.696	37.4306	10205	0
1_A2U_peak_6287_lociStitched	chr10	95590174	95590394	1	221	140.162	62.898	10206	0
1_A2U_peak_53243_lociStitched	chr7	126097811	126097966	1	156	97.5105	20.2585	10207	0
1_A2U_peak_12731_lociStitched	chr12	20921526	20921681	1	156	90.1325	12.896	10208	0
1_A2U_peak_13346_lociStitched	chr12	58990333	58990517	1	185	96.232	19.0992	10209	0
1_A2U_peak_72_lociStitched	chr1	21044858	21045017	1	160	95.1774	18.1419	10210	0
1_A2U_peak_59308_lociStitched	chr9	72724782	72724967	1	186	102.361	25.456	10211	0
1_A2U_peak_42035_lociStitched	chr5	3300936	3301106	1	171	87.584	10.778	10212	0
1_A2U_peak_26615_lociStitched	chr17	64617281	64617444	1	164	103.554	26.7972	10213	0
1_A2U_peak_52113_lociStitched	chr7	97084234	97084403	1	170	132.04	55.4151	10214	0
1_A2U_peak_46915_lociStitched	chr6	56088348	56088654	1	307	110.007	33.4152	10215	0
1_A2U_peak_49531_lociStitched	chr6	147661397	147661569	1	173	112.763	36.1888	10216	0
1_A2U_peak_37267_lociStitched	chr3	100776260	100776415	1	156	100.843	24.4125	10217	0
1_A2U_peak_16575_lociStitched	chr13	68216496	68216651	1	156	91.7445	15.4535	10218	0
1_A2U_peak_39866_lociStitched	chr4	107142708	107142863	1	156	98.6575	22.444	10219	0
1_A2U_peak_58701_lociStitched	chr9	58569906	58570079	1	174	107.208	31.2092	10220	0
1_A2U_peak_13396_lociStitched	chr12	69303170	69303325	1	156	82.9405	6.9595	10221	0
A2U_peak_11870	chr11	115112258	115112413	1	156	100.672	24.6915	10222	0
1_A2U_peak_14174_lociStitched	chr12	100428092	100428247	1	156	106.067	30.194	10223	0
1_A2U_peak_22478_lociStitched	chr16	14410310	14410479	1	170	101.383	25.5528	10224	0
1_A2U_peak_59100_lociStitched	chr9	66805980	66806163	1	184	93.8424	18.1902	10225	0
1_A2U_peak_3254_lociStitched	chr1	171257056	171257269	1	214	127.8	52.185	10226	0
1_A2U_peak_3754_lociStitched	chr1	183103457	183103719	1	263	95.892	20.3836	10227	0
1_A2U_peak_14915_lociStitched	chr13	15276198	15276434	1	237	88.3584	12.9092	10228	0
1_A2U_peak_51970_lociStitched	chr7	87517746	87517911	1	166	79.6455	4.356	10229	0
A2U_peak_21932	chr15	100735789	100735944	1	156	105.912	30.7365	10230	0
1_A2U_peak_8719_lociStitched	chr11	57524716	57524871	1	156	94.55	19.375	10231	0
1_A2U_peak_18427_lociStitched	chr14	53649278	53649451	1	174	119.82	44.6686	10232	0
1_A2U_peak_11124_lociStitched	chr11	100609252	100609407	1	156	87.916	12.927	10233	0
1_A2U_peak_37925_lociStitched	chr3	144466943	144467098	1	156	94.8445	19.995	10234	0
1_A2U_peak_1668_lociStitched	chr1	93493771	93493928	1	158	111.69	36.9107	10235	0
1_A2U_peak_2817_lociStitched	chr1	157039649	157039844	1	196	107.465	32.7795	10236	0
1_A2U_peak_30196_lociStitched	chr19	36349091	36349259	1	169	100.313	25.6872	10237	0
1_A2U_peak_18982_lociStitched	chr14	69507029	69507274	1	246	107.04	32.5115	10238	0
1_A2U_peak_18842_lociStitched	chr14	64773597	64773753	1	157	92.3988	17.94	10239	0
1_A2U_peak_53566_lociStitched	chr7	128688061	128688216	1	156	84.6765	10.23	10240	0
A2U_peak_53409	chr7	127119013	127119185	1	173	91.2116	16.8044	10241	0
A2U_peak_51727	chr7	80553447	80553647	1	201	137.52	63.16	10242	0
A2U_peak_41431	chr4	140933241	140933396	1	156	80.941	6.5875	10243	0
1_A2U_peak_16106_lociStitched	chr13	51247352	51247507	1	156	98.177	23.9165	10244	0
1_A2U_peak_21045_lociStitched	chr15	78602966	78603121	1	156	80.1505	6.076	10245	0
1_A2U_peak_6161_lociStitched	chr10	89824338	89824493	1	156	91.729	17.701	10246	0
1_A2U_peak_19898_lociStitched	chr15	32020707	32020862	1	156	94.085	20.0725	10247	0
1_A2U_peak_32656_lociStitched	chr2	71094188	71094343	1	156	95.8675	21.979	10248	0
1_A2U_peak_24691_lociStitched	chr17	12989655	12989846	1	192	94.1057	20.246	10249	0
1_A2U_peak_61489_lociStitched	chrX	123612539	123612715	1	177	79.2	5.3856	10250	0
A2U_peak_9164	chr11	62608708	62608863	1	156	93.3255	19.5455	10251	0
1_A2U_peak_41480_lociStitched	chr4	141239689	141239900	1	212	117.084	43.3183	10252	0
1_A2U_peak_45677_lociStitched	chr5	143471035	143471190	1	156	99.0605	25.3735	10253	0
1_A2U_peak_41851_lociStitched	chr4	152077782	152077937	1	156	95.4955	21.948	10254	0
1_A2U_peak_23499_lociStitched	chr16	50753707	50753870	1	164	96.9035	23.4394	10255	0
1_A2U_peak_17045_lociStitched	chr13	103319789	103319944	1	156	82.646	9.2225	10256	0
1_A2U_peak_20742_lociStitched	chr15	75831630	75831785	1	156	82.7545	9.393	10257	0
1_A2U_peak_33262_lociStitched	chr2	104709092	104709274	1	183	91.6552	18.4002	10258	0
1_A2U_peak_61670_lociStitched	chrX	157482014	157482169	1	156	102.501	29.357	10259	0
1_A2U_peak_55823_lociStitched	chr8	85047926	85048085	1	160	105.083	32.0385	10260	0
1_A2U_peak_61125_lociStitched	chrX	57237352	57237507	1	156	102.284	29.295	10261	0
1_A2U_peak_15154_lociStitched	chr13	23794632	23794787	1	156	91.264	18.321	10262	0
1_A2U_peak_22308_lociStitched	chr16	11158248	11158403	1	156	92.9845	20.1035	10263	0
1_A2U_peak_37857_lociStitched	chr3	142048632	142048869	1	238	129.592	56.7852	10264	0
1_A2U_peak_512_lociStitched	chr1	45734397	45734809	1	413	126.237	53.6012	10265	0
1_A2U_peak_51023_lociStitched	chr7	48632611	48632766	1	156	83.173	10.54	10266	0
1_A2U_peak_47801_lociStitched	chr6	91089412	91089578	1	167	84.1952	11.5868	10267	0
1_A2U_peak_29189_lociStitched	chr19	7501452	7501618	1	167	86.4528	14.027	10268	0
A2U_peak_11848	chr11	114981105	114981323	1	219	141.635	69.3676	10269	0
1_A2U_peak_38786_lociStitched	chr4	42933666	42933821	1	156	101.897	29.729	10270	0
1_A2U_peak_11393_lociStitched	chr11	105231632	105231787	1	156	96.565	24.4125	10271	0
1_A2U_peak_55912_lociStitched	chr8	88454637	88454799	1	163	84.1266	12.0366	10272	0
1_A2U_peak_58029_lociStitched	chr9	43271007	43271172	1	166	87.0375	14.949	10273	0
1_A2U_peak_23200_lociStitched	chr16	33849365	33849531	1	167	122.807	50.8624	10274	0
1_A2U_peak_16889_lociStitched	chr13	95799995	95800227	1	233	97.8344	25.9144	10275	0
1_A2U_peak_3113_lociStitched	chr1	168214518	168214673	1	156	106.64	34.7355	10276	0
1_A2U_peak_24891_lociStitched	chr17	24240390	24240550	1	161	102.976	31.072	10277	0
1_A2U_peak_41620_lociStitched	chr4	146580709	146580871	1	163	95.013	23.1498	10278	0
1_A2U_peak_8336_lociStitched	chr11	52351173	52351330	1	158	90.4634	18.6516	10279	0
1_A2U_peak_29190_lociStitched	chr19	7516758	7516924	1	167	94.5702	22.7752	10280	0
1_A2U_peak_18935_lociStitched	chr14	67158542	67158697	1	156	96.4565	24.6915	10281	0
1_A2U_peak_31877_lociStitched	chr2	32464559	32464714	1	156	85.0175	13.3145	10282	0
A2U_peak_11926	chr11	115247686	115247841	1	156	82.1655	10.54	10283	0
1_A2U_peak_27791_lociStitched	chr18	37847595	37847779	1	185	104.604	32.9912	10284	0
1_A2U_peak_29433_lociStitched	chr19	11970406	11970561	1	156	83.9635	12.4155	10285	0
1_A2U_peak_47578_lociStitched	chr6	87632885	87633040	1	156	89.435	18.011	10286	0
1_A2U_peak_19088_lociStitched	chr14	72802861	72803018	1	158	131.644	60.3037	10287	0
1_A2U_peak_35448_lociStitched	chr2	181483583	181483789	1	207	103.309	32.1566	10288	0
1_A2U_peak_35962_lociStitched	chr3	50607355	50607510	1	156	89.6055	18.5845	10289	0
1_A2U_peak_40693_lociStitched	chr4	130694945	130695106	1	162	92.3657	21.4452	10290	0
1_A2U_peak_38689_lociStitched	chr4	40717673	40717852	1	180	135.306	64.6011	10291	0
1_A2U_peak_6398_lociStitched	chr10	96955164	96955364	1	201	101.84	31.16	10292	0
A2U_peak_25736	chr17	35216104	35216265	1	162	84.9275	14.2807	10293	0
1_A2U_peak_51611_lociStitched	chr7	80314211	80314371	1	161	109.648	39.04	10294	0
1_A2U_peak_48394_lociStitched	chr6	116174225	116174399	1	175	109.933	39.3762	10295	0
1_A2U_peak_53451_lociStitched	chr7	127230425	127230580	1	156	93.8835	23.3275	10296	0
1_A2U_peak_1109_lociStitched	chr1	75337103	75337312	1	210	107.259	36.7213	10297	0
1_A2U_peak_55398_lociStitched	chr8	72551492	72551738	1	247	101.254	30.7254	10298	0
1_A2U_peak_23462_lociStitched	chr16	49965528	49965683	1	156	105.834	35.3555	10299	0
1_A2U_peak_4536_lociStitched	chr10	23077127	23077282	1	156	92.349	21.886	10300	0
1_A2U_peak_58749_lociStitched	chr9	60521382	60521547	1	166	89.133	18.678	10301	0
1_A2U_peak_18767_lociStitched	chr14	60443852	60444015	1	164	85.0697	14.8167	10302	0
1_A2U_peak_8448_lociStitched	chr11	54064190	54064386	1	197	108.055	37.9064	10303	0
1_A2U_peak_5922_lociStitched	chr10	82178262	82178439	1	178	106.412	36.3027	10304	0
1_A2U_peak_33930_lociStitched	chr2	129575830	129575985	1	156	86.5985	16.802	10305	0
1_A2U_peak_1522_lociStitched	chr1	90225307	90225481	1	175	92.8116	23.2812	10306	0
1_A2U_peak_8940_lociStitched	chr11	59885639	59885794	1	156	96.9835	27.528	10307	0
1_A2U_peak_59712_lociStitched	chr9	98596515	98596670	1	156	76.26	6.82	10308	0
1_A2U_peak_22803_lociStitched	chr16	25016995	25017198	1	204	102.535	33.2108	10309	0
1_A2U_peak_54218_lociStitched	chr8	4115486	4115720	1	235	91.0026	21.762	10310	0
1_A2U_peak_23279_lociStitched	chr16	43185066	43185221	1	156	104.919	35.681	10311	0
1_A2U_peak_53284_lociStitched	chr7	126421852	126422007	1	156	93.279	24.0715	10312	0
1_A2U_peak_14612_lociStitched	chr12	111914179	111914385	1	207	90.3104	21.115	10313	0
1_A2U_peak_18179_lociStitched	chr14	36863790	36863948	1	159	87.1844	18.0594	10314	0
1_A2U_peak_38325_lociStitched	chr4	7232367	7232541	1	175	102.242	33.1644	10315	0
1_A2U_peak_1210_lociStitched	chr1	85573667	85573836	1	170	107.839	38.8024	10316	0
1_A2U_peak_27469_lociStitched	chr18	18837772	18838007	1	236	86.48	17.484	10317	0
1_A2U_peak_54149_lociStitched	chr7	144542703	144542867	1	165	93.316	24.354	10318	0
1_A2U_peak_6352_lociStitched	chr10	96294627	96294790	1	164	102.397	33.4476	10319	0
1_A2U_peak_36158_lociStitched	chr3	54101322	54101477	1	156	83.979	15.097	10320	0
1_A2U_peak_1_lociStitched	chr1	3847253	3847423	1	171	81.838	13.073	10321	0
1_A2U_peak_49690_lociStitched	chr7	4424686	4424847	1	162	97.8075	29.0927	10322	0
1_A2U_peak_3472_lociStitched	chr1	176850116	176850271	1	156	76.229	7.533	10323	0
1_A2U_peak_46134_lociStitched	chr6	29298621	29298785	1	165	75.4072	6.7732	10324	0
1_A2U_peak_10976_lociStitched	chr11	97591849	97592004	1	156	95.4955	27.063	10325	0
1_A2U_peak_30845_lociStitched	chr19	60871992	60872147	1	156	106.966	38.6725	10326	0
1_A2U_peak_33695_lociStitched	chr2	125817924	125818114	1	191	94.677	26.619	10327	0
1_A2U_peak_14937_lociStitched	chr13	18900930	18901153	1	224	110.719	42.9052	10328	0
A2U_peak_16477	chr13	63312188	63312356	1	169	87.7464	19.9584	10329	0
1_A2U_peak_60791_lociStitched	chrX	8603105	8603272	1	168	80.4606	12.8423	10330	0
1_A2U_peak_41762_lociStitched	chr4	150188182	150188337	1	156	87.6525	20.088	10331	0
1_A2U_peak_32918_lociStitched	chr2	84793141	84793323	1	183	120.63	53.0712	10332	0
A2U_peak_51633	chr7	80395590	80395745	1	156	90.737	23.281	10333	0
1_A2U_peak_44141_lociStitched	chr5	113750477	113750632	1	156	76.446	9.021	10334	0
1_A2U_peak_2997_lociStitched	chr1	165611032	165611187	1	156	98.425	31.1395	10335	0
1_A2U_peak_21808_lociStitched	chr15	98505984	98506173	1	190	118.56	51.3324	10336	0
1_A2U_peak_55034_lociStitched	chr8	68017925	68018080	1	156	91.729	24.707	10337	0
1_A2U_peak_54055_lociStitched	chr7	142056750	142056909	1	160	91.0593	24.2952	10338	0
1_A2U_peak_5329_lociStitched	chr10	67607210	67607368	1	159	88.6854	21.9304	10339	0
1_A2U_peak_32245_lociStitched	chr2	44313777	44313946	1	170	113.281	46.5764	10340	0
1_A2U_peak_17737_lociStitched	chr14	21852520	21852690	1	171	92.208	25.568	10341	0
1_A2U_peak_14583_lociStitched	chr12	111696301	111696456	1	156	97.061	30.442	10342	0
1_A2U_peak_33940_lociStitched	chr2	130015220	130015413	1	194	103.294	36.7665	10343	0
1_A2U_peak_25413_lociStitched	chr17	29882001	29882156	1	156	96.1155	29.6205	10344	0
1_A2U_peak_43917_lociStitched	chr5	106141408	106141626	1	219	98.1654	31.6972	10345	0
1_A2U_peak_55671_lociStitched	chr8	83662712	83662881	1	170	83.6719	17.2042	10346	0
1_A2U_peak_14264_lociStitched	chr12	102231329	102231516	1	188	99.7832	33.3608	10347	0
1_A2U_peak_16774_lociStitched	chr13	93762170	93762328	1	159	85.0356	18.723	10348	0
1_A2U_peak_31705_lociStitched	chr2	30419752	30419913	1	162	78.9222	12.6385	10349	0
1_A2U_peak_42176_lociStitched	chr5	16538004	16538164	1	161	90.032	23.76	10350	0
1_A2U_peak_64_lociStitched	chr1	16612138	16612318	1	181	115.002	48.816	10351	0
1_A2U_peak_18930_lociStitched	chr14	67001736	67001891	1	156	81.8865	15.81	10352	0
1_A2U_peak_29795_lociStitched	chr19	23369690	23369856	1	167	92.1964	26.1284	10353	0
1_A2U_peak_59094_lociStitched	chr9	66727665	66727820	1	156	71.827	5.828	10354	0
1_A2U_peak_57574_lociStitched	chr9	21782345	21782506	1	162	85.6037	19.6581	10355	0
1_A2U_peak_26041_lociStitched	chr17	45785205	45785377	1	173	91.9168	26.3332	10356	0
1_A2U_peak_40293_lociStitched	chr4	120731371	120731526	1	156	91.1865	25.637	10357	0
1_A2U_peak_19864_lociStitched	chr15	28984287	28984452	1	166	95.8485	30.3105	10358	0
1_A2U_peak_25440_lociStitched	chr17	31243737	31243892	1	156	79.763	14.229	10359	0
1_A2U_peak_42324_lociStitched	chr5	25240710	25240881	1	172	89.0397	23.5125	10360	0
1_A2U_peak_20757_lociStitched	chr15	75979111	75979266	1	156	84.3665	18.9255	10361	0
1_A2U_peak_43819_lociStitched	chr5	103732662	103732870	1	209	81.4944	16.0576	10362	0
1_A2U_peak_39931_lociStitched	chr4	109411316	109411471	1	156	99.789	34.4565	10363	0
1_A2U_peak_59794_lociStitched	chr9	103492218	103492373	1	156	85.3585	20.0725	10364	0
1_A2U_peak_46009_lociStitched	chr6	8735267	8735528	1	262	149.188	83.9115	10365	0
1_A2U_peak_14087_lociStitched	chr12	91698146	91698346	1	201	80.64	15.64	10366	0
1_A2U_peak_55646_lociStitched	chr8	82970069	82970224	1	156	78.244	13.2525	10367	0
1_A2U_peak_31262_lociStitched	chr2	16572068	16572223	1	156	87.978	23.0795	10368	0
1_A2U_peak_47447_lociStitched	chr6	84795194	84795349	1	156	87.8695	23.188	10369	0
1_A2U_peak_30558_lociStitched	chr19	45870663	45870818	1	156	73.5165	8.866	10370	0
1_A2U_peak_58884_lociStitched	chr9	64142812	64142967	1	156	82.8475	18.414	10371	0
1_A2U_peak_23557_lociStitched	chr16	56209254	56209499	1	246	78.449	14.1365	10372	0
1_A2U_peak_40333_lociStitched	chr4	123025975	123026130	1	156	112.189	47.9105	10373	0
1_A2U_peak_52708_lociStitched	chr7	111712653	111712808	1	156	93.899	29.8065	10374	0
1_A2U_peak_8104_lociStitched	chr11	48967032	48967209	1	178	82.8537	18.8151	10375	0
1_A2U_peak_41568_lociStitched	chr4	144586255	144586414	1	160	81.408	17.6172	10376	0
1_A2U_peak_6945_lociStitched	chr10	128809145	128809300	1	156	81.654	17.8715	10377	0
1_A2U_peak_33338_lociStitched	chr2	113905140	113905295	1	156	75.175	11.4855	10378	0
1_A2U_peak_61619_lociStitched	chrX	143179031	143179312	1	282	94.8656	31.191	10379	0
1_A2U_peak_61468_lociStitched	chrX	107811238	107811393	1	156	75.4075	11.842	10380	0
1_A2U_peak_9655_lociStitched	chr11	74383855	74384024	1	170	88.6405	25.181	10381	0
1_A2U_peak_2408_lociStitched	chr1	144633329	144633484	1	156	99.4635	36.208	10382	0
1_A2U_peak_55997_lociStitched	chr8	92998604	92998759	1	156	86.304	23.188	10383	0
1_A2U_peak_34343_lociStitched	chr2	145342180	145342340	1	161	88.16	25.072	10384	0
1_A2U_peak_4657_lociStitched	chr10	39539994	39540149	1	156	76.198	13.206	10385	0
1_A2U_peak_5268_lociStitched	chr10	62885930	62886086	1	157	87.594	24.6324	10386	0
1_A2U_peak_59726_lociStitched	chr9	100627277	100627439	1	163	69.984	7.0956	10387	0
1_A2U_peak_16723_lociStitched	chr13	87990125	87990407	1	283	85.5024	22.6728	10388	0
A2U_peak_9355	chr11	69308836	69308997	1	162	87.9382	25.1482	10389	0
1_A2U_peak_50542_lociStitched	chr7	32489181	32489356	1	176	83.055	20.2825	10390	0
1_A2U_peak_54837_lociStitched	chr8	46508477	46508632	1	156	77.6705	14.973	10391	0
1_A2U_peak_28449_lociStitched	chr18	71640529	71640840	1	312	106.735	44.0998	10392	0
1_A2U_peak_54515_lociStitched	chr8	20705078	20705385	1	308	94.0034	31.4061	10393	0
1_A2U_peak_27888_lociStitched	chr18	39724535	39724690	1	156	79.8715	17.36	10394	0
1_A2U_peak_40300_lociStitched	chr4	120942836	120943028	1	193	80.9856	18.7968	10395	0
1_A2U_peak_14652_lociStitched	chr12	112894839	112895002	1	164	89.5848	27.4655	10396	0
1_A2U_peak_11399_lociStitched	chr11	105392560	105392718	1	159	80.3272	18.3438	10397	0
1_A2U_peak_16697_lociStitched	chr13	79563817	79564111	1	295	120.952	59.241	10398	0
1_A2U_peak_16404_lociStitched	chr13	60928609	60928764	1	156	77.8875	16.182	10399	0
1_A2U_peak_37786_lociStitched	chr3	136813972	136814134	1	163	98.1558	36.8064	10400	0
1_A2U_peak_43824_lociStitched	chr5	103850917	103851073	1	157	77.2356	15.9276	10401	0
1_A2U_peak_32538_lociStitched	chr2	60809846	60810001	1	156	90.8455	29.605	10402	0
1_A2U_peak_55885_lociStitched	chr8	86662686	86662847	1	162	86.8917	25.6634	10403	0
1_A2U_peak_56140_lociStitched	chr8	104627043	104627312	1	270	140.875	79.6778	10404	0
1_A2U_peak_54809_lociStitched	chr8	39155768	39155949	1	182	111.659	50.499	10405	0
1_A2U_peak_56761_lociStitched	chr8	121833488	121833652	1	165	73.6852	12.71	10406	0
1_A2U_peak_6568_lociStitched	chr10	112050484	112050639	1	156	80.0265	19.1115	10407	0
1_A2U_peak_9189_lociStitched	chr11	65622190	65622345	1	156	78.337	17.4995	10408	0
1_A2U_peak_61486_lociStitched	chrX	121445404	121445781	1	378	120.829	60.0184	10409	0
1_A2U_peak_35579_lociStitched	chr3	12931380	12931580	1	201	94.52	33.86	10410	0
1_A2U_peak_14742_lociStitched	chr12	118390999	118391169	1	171	99.212	39.015	10411	0
1_A2U_peak_21501_lociStitched	chr15	83473808	83474036	1	229	100.206	40.4244	10412	0
1_A2U_peak_46493_lociStitched	chr6	47588332	47588487	1	156	83.235	23.5445	10413	0
1_A2U_peak_55415_lociStitched	chr8	74516470	74516636	1	167	105.31	45.6832	10414	0
1_A2U_peak_13599_lociStitched	chr12	76594202	76594357	1	156	75.237	15.6705	10415	0
1_A2U_peak_35753_lociStitched	chr3	27228777	27228932	1	156	74.958	15.4535	10416	0
A2U_peak_34954	chr2	164249758	164249923	1	166	73.4085	13.959	10417	0
1_A2U_peak_19350_lociStitched	chr14	84939580	84939780	1	201	98.9	39.46	10418	0
1_A2U_peak_34848_lociStitched	chr2	160796515	160796675	1	161	68.352	8.928	10419	0
1_A2U_peak_59437_lociStitched	chr9	78821711	78821889	1	179	77.074	17.7466	10420	0
1_A2U_peak_44570_lociStitched	chr5	122395482	122395639	1	158	80.9178	21.6189	10421	0
1_A2U_peak_36640_lociStitched	chr3	86317649	86317836	1	188	75.3049	16.0259	10422	0
1_A2U_peak_39049_lociStitched	chr4	50693238	50693415	1	178	79.473	20.2842	10423	0
1_A2U_peak_2989_lociStitched	chr1	165353429	165353644	1	216	94.901	35.776	10424	0
1_A2U_peak_48271_lociStitched	chr6	113494369	113494524	1	156	84.7385	25.8075	10425	0
1_A2U_peak_6655_lociStitched	chr10	118520501	118520721	1	221	125.84	66.99	10426	0
1_A2U_peak_28047_lociStitched	chr18	53987918	53988073	1	156	71.424	12.6325	10427	0
1_A2U_peak_43767_lociStitched	chr5	100408742	100408897	1	156	82.119	23.3275	10428	0
1_A2U_peak_32878_lociStitched	chr2	83472449	83472616	1	168	72.8287	14.1783	10429	0
1_A2U_peak_21813_lociStitched	chr15	98617043	98617198	1	156	89.6985	31.124	10430	0
1_A2U_peak_27494_lociStitched	chr18	23735653	23735808	1	156	78.9415	20.4135	10431	0
1_A2U_peak_10534_lociStitched	chr11	86742266	86742421	1	156	93.496	34.999	10432	0
1_A2U_peak_39373_lociStitched	chr4	74139401	74139594	1	194	119.892	61.4898	10433	0
1_A2U_peak_32815_lociStitched	chr2	79108269	79108433	1	165	84.3288	25.994	10434	0
1_A2U_peak_56117_lociStitched	chr8	97745795	97745972	1	178	80.9244	22.6029	10435	0
1_A2U_peak_15343_lociStitched	chr13	33150166	33150321	1	156	76.5545	18.2435	10436	0
1_A2U_peak_42166_lociStitched	chr5	15654482	15654644	1	163	117.774	59.5836	10437	0
1_A2U_peak_48917_lociStitched	chr6	125002559	125002714	1	156	75.7795	17.639	10438	0
1_A2U_peak_50242_lociStitched	chr7	27361732	27361929	1	198	86.0496	28.0725	10439	0
1_A2U_peak_19884_lociStitched	chr15	31444497	31444652	1	156	79.0345	21.0955	10440	0
1_A2U_peak_27588_lociStitched	chr18	32483053	32483211	1	159	76.0138	18.1226	10441	0
1_A2U_peak_39867_lociStitched	chr4	107171628	107171801	1	174	85.5485	27.7665	10442	0
1_A2U_peak_55077_lociStitched	chr8	69472644	69472799	1	156	112.344	54.715	10443	0
1_A2U_peak_50617_lociStitched	chr7	39334860	39335046	1	187	93.6696	36.2328	10444	0
1_A2U_peak_48313_lociStitched	chr6	114597911	114598204	1	294	95.2836	38.09	10445	0
1_A2U_peak_18219_lociStitched	chr14	42279268	42279423	1	156	64.945	7.9205	10446	0
1_A2U_peak_16330_lociStitched	chr13	56132518	56132673	1	156	80.662	23.839	10447	0
1_A2U_peak_48628_lociStitched	chr6	120831111	120831266	1	156	73.7955	16.988	10448	0
1_A2U_peak_1118_lociStitched	chr1	76777479	76777665	1	187	71.4054	14.6754	10449	0
1_A2U_peak_37947_lociStitched	chr3	144677337	144677492	1	156	81.2665	24.614	10450	0
1_A2U_peak_5513_lociStitched	chr10	77252836	77252992	1	157	88.3896	31.824	10451	0
1_A2U_peak_37673_lociStitched	chr3	133339653	133339860	1	208	91.8666	35.397	10452	0
1_A2U_peak_3540_lociStitched	chr1	180344380	180344535	1	156	73.4545	17.0035	10453	0
1_A2U_peak_32648_lociStitched	chr2	70704621	70704801	1	181	78.498	22.626	10454	0
1_A2U_peak_20001_lociStitched	chr15	38702376	38702531	1	156	79.0345	23.188	10455	0
1_A2U_peak_37750_lociStitched	chr3	136050993	136051148	1	156	79.6855	23.901	10456	0
1_A2U_peak_6598_lociStitched	chr10	117144768	117144923	1	156	105.385	49.755	10457	0
1_A2U_peak_12191_lociStitched	chr11	117599256	117599464	1	209	85.8832	30.472	10458	0
1_A2U_peak_34890_lociStitched	chr2	163683646	163683831	1	186	91.427	36.1675	10459	0
1_A2U_peak_35721_lociStitched	chr3	26347305	26347573	1	269	82.5708	27.336	10460	0
1_A2U_peak_61299_lociStitched	chrX	91817388	91817604	1	217	84.6072	29.376	10461	0
1_A2U_peak_39746_lociStitched	chr4	103178152	103178307	1	156	94.0385	39.122	10462	0
1_A2U_peak_3847_lociStitched	chr1	187348308	187348463	1	156	79.174	24.4435	10463	0
1_A2U_peak_42220_lociStitched	chr5	21343867	21344236	1	370	109.888	55.35	10464	0
1_A2U_peak_3819_lociStitched	chr1	183977784	183977939	1	156	77.1435	22.6765	10465	0
1_A2U_peak_4216_lociStitched	chr10	17323844	17324075	1	232	73.8507	19.4271	10466	0
1_A2U_peak_42159_lociStitched	chr5	14921618	14921815	1	198	116.919	62.7839	10467	0
1_A2U_peak_54229_lociStitched	chr8	4242237	4242392	1	156	80.8635	26.97	10468	0
1_A2U_peak_34974_lociStitched	chr2	164641178	164641333	1	156	78.058	24.5985	10469	0
1_A2U_peak_59392_lociStitched	chr9	77711827	77711982	1	156	94.736	41.2765	10470	0
1_A2U_peak_19738_lociStitched	chr15	25495573	25495728	1	156	76.539	23.1105	10471	0
1_A2U_peak_54714_lociStitched	chr8	34688914	34689082	1	169	98.2968	45.276	10472	0
1_A2U_peak_13900_lociStitched	chr12	84776256	84776411	1	156	75.6865	22.785	10473	0
1_A2U_peak_42350_lociStitched	chr5	29795054	29795209	1	156	87.451	35.0455	10474	0
1_A2U_peak_23812_lociStitched	chr16	90230272	90230427	1	156	70.6955	18.476	10475	0
1_A2U_peak_32244_lociStitched	chr2	43793743	43793898	1	156	80.228	28.024	10476	0
1_A2U_peak_35352_lociStitched	chr2	175703828	175704022	1	195	90.1324	38.1404	10477	0
1_A2U_peak_13684_lociStitched	chr12	79599927	79600159	1	233	97.3008	45.6112	10478	0
1_A2U_peak_6069_lociStitched	chr10	86676484	86676667	1	184	74.9751	23.3508	10479	0
1_A2U_peak_13311_lociStitched	chr12	55159442	55159597	1	156	65.6115	14.0895	10480	0
1_A2U_peak_41617_lociStitched	chr4	145745827	145745982	1	156	74.958	23.684	10481	0
1_A2U_peak_4152_lociStitched	chr10	12573803	12573963	1	161	68.192	16.944	10482	0
1_A2U_peak_35935_lociStitched	chr3	40938971	40939126	1	156	71.4395	20.1965	10483	0
1_A2U_peak_45787_lociStitched	chr5	144971659	144971814	1	156	81.871	30.845	10484	0
1_A2U_peak_27439_lociStitched	chr18	13249175	13249449	1	275	107.901	56.9098	10485	0
1_A2U_peak_3609_lociStitched	chr1	180884394	180884554	1	161	67.632	17.168	10486	0
1_A2U_peak_8476_lociStitched	chr11	54580975	54581130	1	156	69.3625	18.9875	10487	0
1_A2U_peak_16688_lociStitched	chr13	76940412	76940604	1	193	99.9936	49.6896	10488	0
1_A2U_peak_18220_lociStitched	chr14	44547839	44548033	1	195	84.9138	34.6484	10489	0
1_A2U_peak_40161_lociStitched	chr4	118425270	118425445	1	176	57.47	7.35	10490	0
1_A2U_peak_17302_lociStitched	chr13	113626259	113626414	1	156	75.206	25.1565	10491	0
1_A2U_peak_24787_lociStitched	chr17	19893440	19893599	1	160	66.4302	16.5042	10492	0
1_A2U_peak_53914_lociStitched	chr7	140221263	140221422	1	160	77.3853	27.6342	10493	0
1_A2U_peak_60134_lociStitched	chr9	111526972	111527166	1	195	86.1748	36.86	10494	0
1_A2U_peak_59910_lociStitched	chr9	107521873	107522028	1	156	70.897	21.917	10495	0
1_A2U_peak_5520_lociStitched	chr10	77587671	77587826	1	156	68.107	19.1425	10496	0
A2U_peak_21923	chr15	100711660	100711815	1	156	74.338	25.389	10497	0
1_A2U_peak_45951_lociStitched	chr6	4363493	4363732	1	240	79.109	30.1857	10498	0
1_A2U_peak_60902_lociStitched	chrX	15008202	15008422	1	221	66.506	17.688	10499	0
1_A2U_peak_36437_lociStitched	chr3	70001023	70001248	1	226	68.85	20.1825	10500	0
1_A2U_peak_43228_lociStitched	chr5	71838200	71838359	1	160	64.395	15.8205	10501	0
1_A2U_peak_32877_lociStitched	chr2	81991248	81991412	1	165	80.7044	32.2752	10502	0
1_A2U_peak_61485_lociStitched	chrX	118189176	118189331	1	156	55.6295	7.409	10503	0
A2U_peak_11911	chr11	115203508	115203706	1	199	85.4172	37.521	10504	0
1_A2U_peak_58997_lociStitched	chr9	65794357	65794512	1	156	73.9815	26.319	10505	0
1_A2U_peak_45598_lociStitched	chr5	140824755	140824910	1	156	66.061	18.538	10506	0
1_A2U_peak_28640_lociStitched	chr18	80242458	80242613	1	156	65.6425	18.2435	10507	0
1_A2U_peak_53576_lociStitched	chr7	129566027	129566270	1	244	68.5746	21.1896	10508	0
1_A2U_peak_50134_lociStitched	chr7	24863677	24863906	1	230	71.7228	24.4801	10509	0
1_A2U_peak_18454_lociStitched	chr14	54449397	54449552	1	156	72.4315	25.606	10510	0
1_A2U_peak_48375_lociStitched	chr6	115824750	115824927	1	178	68.8353	22.1958	10511	0
1_A2U_peak_20710_lociStitched	chr15	74367218	74367471	1	254	79.6697	33.3201	10512	0
1_A2U_peak_3651_lociStitched	chr1	181743112	181743367	1	256	251.532	205.403	10513	0
1_A2U_peak_18459_lociStitched	chr14	54527712	54527867	1	156	82.956	37.1535	10514	0
1_A2U_peak_61418_lociStitched	chrX	103165314	103165469	1	156	57.443	11.811	10515	0
1_A2U_peak_42219_lociStitched	chr5	21156039	21156196	1	158	59.9112	14.4126	10516	0
1_A2U_peak_60803_lociStitched	chrX	11631911	11632066	1	156	65.782	20.3205	10517	0
1_A2U_peak_50676_lociStitched	chr7	43000661	43000816	1	156	56.6835	11.5475	10518	0
1_A2U_peak_19349_lociStitched	chr14	84861234	84861507	1	274	69.0144	24.2151	10519	0
1_A2U_peak_54500_lociStitched	chr8	20155033	20155207	1	175	170.276	125.663	10520	0
1_A2U_peak_61110_lociStitched	chrX	55163573	55163733	1	161	50.88	6.576	10521	0
1_A2U_peak_61013_lociStitched	chrX	38850766	38851055	1	290	72.828	29.7092	10522	0
1_A2U_peak_16096_lociStitched	chr13	51055473	51055672	1	200	69.7296	26.8053	10523	0
1_A2U_peak_36439_lociStitched	chr3	73733588	73733775	1	188	88.7502	45.8711	10524	0
1_A2U_peak_13494_lociStitched	chr12	70667715	70667938	1	224	68.6394	26.091	10525	0
1_A2U_peak_54823_lociStitched	chr8	45898105	45898290	1	186	65.0275	22.755	10526	0
1_A2U_peak_14772_lociStitched	chr13	4605991	4606146	1	156	54.2345	12.0435	10527	0
1_A2U_peak_46074_lociStitched	chr6	23525378	23525602	1	225	76.0704	34.3392	10528	0
1_A2U_peak_42992_lociStitched	chr5	57692282	57692533	1	252	63.2771	21.6111	10529	0
1_A2U_peak_42249_lociStitched	chr5	23597739	23597894	1	156	64.821	23.281	10530	0
1_A2U_peak_11037_lociStitched	chr11	98294361	98294516	1	156	63.2865	21.9635	10531	0
1_A2U_peak_56178_lociStitched	chr8	105383653	105383849	1	197	90.2776	49.0588	10532	0
1_A2U_peak_41387_lociStitched	chr4	139417496	139417651	1	156	62.9145	21.7	10533	0
1_A2U_peak_38547_lociStitched	chr4	21004164	21004367	1	204	50.3034	9.2365	10534	0
1_A2U_peak_44850_lociStitched	chr5	127742983	127743144	1	162	59.5217	18.998	10535	0
1_A2U_peak_38136_lociStitched	chr3	153610043	153610198	1	156	83.3125	42.811	10536	0
1_A2U_peak_27184_lociStitched	chr17	86383748	86383903	1	156	61.039	20.5685	10537	0
1_A2U_peak_60163_lociStitched	chr9	114196247	114196503	1	257	75.9808	35.6864	10538	0
1_A2U_peak_29514_lociStitched	chr19	16172001	16172156	1	156	42.005	1.953	10539	0
1_A2U_peak_37752_lociStitched	chr3	136179411	136179608	1	198	60.4396	20.5668	10540	0
1_A2U_peak_35082_lociStitched	chr2	166831322	166831477	1	156	54.064	14.3375	10541	0
1_A2U_peak_17264_lociStitched	chr13	111069607	111069806	1	200	48.4167	8.6963	10542	0
1_A2U_peak_31563_lociStitched	chr2	26998581	26998862	1	282	95.6524	56.0314	10543	0
1_A2U_peak_31263_lociStitched	chr2	16625218	16625391	1	174	64.7712	25.2061	10544	0
A2U_peak_5905	chr10	81580227	81580382	1	156	58.4815	18.972	10545	0
1_A2U_peak_4208_lociStitched	chr10	15579241	15579420	1	180	56.6356	17.363	10546	0
1_A2U_peak_12936_lociStitched	chr12	32373318	32373519	1	202	59.9583	21.0246	10547	0
A2U_peak_34953	chr2	164248346	164248501	1	156	60.7755	22.0255	10548	0
1_A2U_peak_19515_lociStitched	chr15	4280380	4280541	1	162	68.908	30.751	10549	0
1_A2U_peak_22414_lociStitched	chr16	13657937	13658100	1	164	58.4681	20.8314	10550	0
1_A2U_peak_49693_lociStitched	chr7	4460093	4460270	1	178	56.3037	18.6735	10551	0
1_A2U_peak_39053_lociStitched	chr4	52381956	52382138	1	183	52.0702	14.5782	10552	0
1_A2U_peak_8_lociStitched	chr1	5823970	5824151	1	182	68.1284	30.6795	10553	0
1_A2U_peak_61078_lociStitched	chrX	51414415	51414570	1	156	63.0385	25.699	10554	0
1_A2U_peak_60961_lociStitched	chrX	21624659	21624850	1	192	54.1294	17.5529	10555	0
1_A2U_peak_61784_lociStitched	chrX	170846582	170846795	1	214	59.6187	23.0679	10556	0
1_A2U_peak_48726_lociStitched	chr6	121450499	121450654	1	156	57.598	21.2195	10557	0
1_A2U_peak_52484_lociStitched	chr7	103263489	103263732	1	244	57.834	21.5298	10558	0
1_A2U_peak_53984_lociStitched	chr7	141164663	141164818	1	156	70.029	33.7745	10559	0
1_A2U_peak_32570_lociStitched	chr2	64632249	64632405	1	157	55.1928	19.1724	10560	0
1_A2U_peak_19500_lociStitched	chr14	122626295	122626513	1	219	64.2228	28.2746	10561	0
1_A2U_peak_17514_lociStitched	chr14	16055322	16055489	1	168	51.6531	15.8984	10562	0
1_A2U_peak_2020_lociStitched	chr1	131226836	131227019	1	184	53.7837	18.0438	10563	0
1_A2U_peak_23424_lociStitched	chr16	48206255	48206421	1	167	49.1028	13.5124	10564	0
1_A2U_peak_9654_lociStitched	chr11	73438717	73438880	1	164	52.0296	16.4793	10565	0
1_A2U_peak_56916_lociStitched	chr8	123560634	123560823	1	190	63.3339	27.8397	10566	0
1_A2U_peak_61487_lociStitched	chrX	121553097	121553382	1	286	63.9825	28.785	10567	0
1_A2U_peak_61136_lociStitched	chrX	67147469	67147667	1	199	57.4794	22.3344	10568	0
1_A2U_peak_53118_lociStitched	chr7	125105351	125105545	1	195	73.2156	38.7806	10569	0
1_A2U_peak_52731_lociStitched	chr7	113451716	113451871	1	156	48.5925	14.229	10570	0
1_A2U_peak_49968_lociStitched	chr7	18492752	18492907	1	156	46.1435	11.8575	10571	0
1_A2U_peak_40490_lociStitched	chr4	127009006	127009167	1	162	59.4251	26.1625	10572	0
1_A2U_peak_25634_lociStitched	chr17	34687188	34687343	1	156	87.079	53.971	10573	0
1_A2U_peak_54496_lociStitched	chr8	20087368	20087534	1	167	98.7368	65.8688	10574	0
1_A2U_peak_38539_lociStitched	chr4	18127325	18127480	1	156	53.816	21.2815	10575	0
1_A2U_peak_10977_lociStitched	chr11	97621121	97621317	1	197	77.8512	45.7464	10576	0
1_A2U_peak_19318_lociStitched	chr14	78828767	78828997	1	231	52.509	20.631	10577	0
1_A2U_peak_43061_lociStitched	chr5	64564369	64564537	1	169	56.532	24.9144	10578	0
1_A2U_peak_46582_lociStitched	chr6	47853747	47853902	1	156	49.1195	17.577	10579	0
1_A2U_peak_22074_lociStitched	chr16	3351784	3351948	1	165	766.569	735.228	10580	0
1_A2U_peak_20112_lociStitched	chr15	46257373	46257642	1	270	71.554	40.2693	10581	0
1_A2U_peak_8480_lociStitched	chr11	54682635	54682790	1	156	44.9345	14.198	10582	0
1_A2U_peak_61280_lociStitched	chrX	80285485	80285653	1	169	48.7368	18.4632	10583	0
1_A2U_peak_54545_lociStitched	chr8	23022088	23022243	1	156	45.8025	15.8875	10584	0
1_A2U_peak_60050_lociStitched	chr9	109365105	109365260	1	156	47.4455	17.546	10585	0
1_A2U_peak_32240_lociStitched	chr2	39245078	39245233	1	156	50.313	21.0335	10586	0
1_A2U_peak_19707_lociStitched	chr15	23242072	23242227	1	156	41.8655	13.0975	10587	0
1_A2U_peak_49313_lociStitched	chr6	140619744	140619917	1	174	64.0273	35.4131	10588	0
1_A2U_peak_14073_lociStitched	chr12	88163770	88163926	1	157	49.1868	21.1536	10589	0
1_A2U_peak_30883_lociStitched	chr1_GL456221_random	50454	50692	1	239	99.365	72.0902	10590	0
1_A2U_peak_13176_lociStitched	chr12	43959802	43959957	1	156	36.456	9.4395	10591	0
1_A2U_peak_57151_lociStitched	chr8	128505904	128506059	1	156	69.347	42.3615	10592	0
1_A2U_peak_51103_lociStitched	chr7	56162408	56162577	1	170	45.5793	18.6576	10593	0
1_A2U_peak_61490_lociStitched	chrX	123844576	123844752	1	177	53.24	26.488	10594	0
1_A2U_peak_18007_lociStitched	chr14	29345431	29345598	1	168	45.2069	18.704	10595	0
1_A2U_peak_16522_lociStitched	chr13	66577620	66577775	1	156	38.4245	11.9815	10596	0
1_A2U_peak_6456_lociStitched	chr10	102435353	102435516	1	164	53.2521	26.895	10597	0
1_A2U_peak_18186_lociStitched	chr14	39642258	39642413	1	156	49.662	23.343	10598	0
1_A2U_peak_61156_lociStitched	chrX	71895639	71895805	1	167	43.5584	17.596	10599	0
1_A2U_peak_57784_lociStitched	chr9	33160217	33160372	1	156	34.1155	8.68	10600	0
1_A2U_peak_38675_lociStitched	chr4	39382497	39382663	1	167	37.9974	12.5662	10601	0
1_A2U_peak_27248_lociStitched	chr17	89936087	89936242	1	156	46.4225	21.0645	10602	0
1_A2U_peak_34358_lociStitched	chr2	145627113	145627271	1	159	39.8634	15.5946	10603	0
1_A2U_peak_1699_lociStitched	chr1	100231883	100232063	1	181	58.248	34.596	10604	0
1_A2U_peak_46919_lociStitched	chr6	56241636	56241791	1	156	57.381	34.627	10605	0
1_A2U_peak_36440_lociStitched	chr3	75411314	75411514	1	201	48.92	26.2	10606	0
1_A2U_peak_7294_lociStitched	chr11	7861618	7861773	1	156	38.502	16.1045	10607	0
1_A2U_peak_39942_lociStitched	chr4	111237655	111237841	1	187	33.0894	10.695	10608	0
1_A2U_peak_60125_lociStitched	chr9	110972643	110972808	1	166	37.9335	15.5595	10609	0
1_A2U_peak_60905_lociStitched	chrX	15933404	15933559	1	156	40.827	19.6695	10610	0
1_A2U_peak_26238_lociStitched	chr17	48179600	48179795	1	196	53.469	32.7405	10611	0
1_A2U_peak_51121_lociStitched	chr7	59768553	59768749	1	197	193.648	173.499	10612	0
1_A2U_peak_55013_lociStitched	chr8	66106659	66106815	1	157	66.2688	46.1292	10613	0
1_A2U_peak_14834_lociStitched	chr13	7074501	7074660	1	160	39.5115	19.5093	10614	0
1_A2U_peak_61502_lociStitched	chrX	130648890	130649064	1	175	46.9278	27.1788	10615	0
1_A2U_peak_56121_lociStitched	chr8	102141789	102141964	1	176	41.5975	22.05	10616	0
1_A2U_peak_19390_lociStitched	chr14	100250341	100250496	1	156	42.3925	22.878	10617	0
1_A2U_peak_52543_lociStitched	chr7	107266524	107266679	1	156	31.1395	12.5085	10618	0
1_A2U_peak_42182_lociStitched	chr5	18974116	18974271	1	156	38.3935	19.8865	10619	0
1_A2U_peak_47249_lociStitched	chr6	73862618	73862807	1	190	54.7722	36.4203	10620	0
1_A2U_peak_49964_lociStitched	chr7	17246453	17246624	1	172	47.4525	29.3607	10621	0
1_A2U_peak_61281_lociStitched	chrX	81647208	81647363	1	156	41.757	24.2575	10622	0
1_A2U_peak_15787_lociStitched	chr13	43387874	43388046	1	173	32.2328	14.9812	10623	0
1_A2U_peak_53575_lociStitched	chr7	128986585	128986740	1	156	33.1545	16.182	10624	0
1_A2U_peak_19417_lociStitched	chr14	103863933	103864088	1	156	55.769	39.6955	10625	0
1_A2U_peak_27468_lociStitched	chr18	17117908	17118063	1	156	34.9215	19.065	10626	0
1_A2U_peak_35578_lociStitched	chr3	11070340	11070495	1	156	41.3695	26.5515	10627	0
1_A2U_peak_42157_lociStitched	chr5	11310966	11311154	1	189	99.6964	85.8408	10628	0
1_A2U_peak_61298_lociStitched	chrX	91122035	91122190	1	156	39.091	25.7765	10629	0
1_A2U_peak_34362_lociStitched	chr2	146157687	146157845	1	159	42.344	29.4038	10630	0
1_A2U_peak_13118_lociStitched	chr12	37155216	37155373	1	158	44.1327	31.7611	10631	0
1_A2U_peak_51122_lociStitched	chr7	59875734	59876008	1	275	68.2808	62.8008	10632	0
