## Supplementary Table 3 for "GATA2 regulates mast cell identity and responsiveness to antigenic stimulation by promoting chromatin remodeling at super-enhancers"

### Sheet: Key IG genes_84
Supplementary Table 3. The ID Genes, key ID Genes, and Non-ID Genes in Mast Cells, Related to Fig. 1.
Sheet 1 Key ID genes
Key ID Genes	Gene Name
4932438H23Rik	RIKEN cDNA 4932438H23 gene(4932438H23Rik)
A4galt	alpha 1,4-galactosyltransferase(A4galt)
Acer3	alkaline ceramidase 3(Acer3)
Ahr	aryl-hydrocarbon receptor(Ahr)
Ahrr	aryl-hydrocarbon receptor repressor(Ahrr)
Akap2	A kinase (PRKA) anchor protein 2(Akap2)
Anpep	alanyl (membrane) aminopeptidase(Anpep)
Aph1c	aph1 homolog C, gamma secretase subunit(Aph1c)
C77080	expressed sequence C77080(C77080)
Car8	carbonic anhydrase 8(Car8)
Ccl2	chemokine (C-C motif) ligand 2(Ccl2)
Cd34	CD34 antigen(Cd34)
Cd93	CD93 antigen(Cd93)
Cma1	chymase 1, mast cell(Cma1)
Cobl	cordon-bleu WH2 repeat(Cobl)
Comt	catechol-O-methyltransferase(Comt)
Cpa3	carboxypeptidase A3, mast cell(Cpa3)
Creb3l1	cAMP responsive element binding protein 3-like 1(Creb3l1)
Csf2rb2	colony stimulating factor 2 receptor, beta 2, low-affinity (granulocyte-macrophage)(Csf2rb2)
Cx3cr1	chemokine (C-X3-C motif) receptor 1(Cx3cr1)
Cyth3	cytohesin 3(Cyth3)
Ddc	dopa decarboxylase(Ddc)
Dennd4a	DENN/MADD domain containing 4A(Dennd4a)
Dnm3	dynamin 3(Dnm3)
Ecm1	extracellular matrix protein 1(Ecm1)
Enah	enabled homolog (Drosophila)(Enah)
Fam129b	family with sequence similarity 129, member B(Fam129b)
Fam198b	family with sequence similarity 198, member B(Fam198b)
Fam213a	family with sequence similarity 213, member A(Fam213a)
Fcer1a	Fc receptor, IgE, high affinity I, alpha polypeptide(Fcer1a)
Gata2	GATA binding protein 2(Gata2)
Gch1	GTP cyclohydrolase 1(Gch1)
Gna14	guanine nucleotide binding protein, alpha 14(Gna14)
Gnptab	N-acetylglucosamine-1-phosphate transferase, alpha and beta subunits(Gnptab)
Hs3st1	heparan sulfate (glucosamine) 3-O-sulfotransferase 1(Hs3st1)
Hs6st1	heparan sulfate 6-O-sulfotransferase 1(Hs6st1)
Il10ra	interleukin 10 receptor, alpha(Il10ra)
Il1rl1	interleukin 1 receptor-like 1(Il1rl1)
Il4ra	interleukin 4 receptor, alpha(Il4ra)
Inpp5d	inositol polyphosphate-5-phosphatase D(Inpp5d)
Itprid2	ITPR Interacting Domain Containing 2
Kit	kit oncogene(Kit)
Lat2	linker for activation of T cells family, member 2(Lat2)
Lmna	lamin A(Lmna)
Lpar1	lysophosphatidic acid receptor 1(Lpar1)
Lyn	LYN proto-oncogene, Src family tyrosine kinase
Mcpt1	mast cell protease 1(Mcpt1)
Meis1	Meis homeobox 1(Meis1)
Mitf	microphthalmia-associated transcription factor(Mitf)
Mmp27	matrix metallopeptidase 27(Mmp27)
Ms4a2	membrane-spanning 4-domains, subfamily A, member 2(Ms4a2)
Mtss1	metastasis suppressor 1(Mtss1)
Mvb12b	multivesicular body subunit 12B(Mvb12b)
Ndst2	N-deacetylase/N-sulfotransferase (heparan glucosaminyl) 2(Ndst2)
Nrip3	nuclear receptor interacting protein 3(Nrip3)
Oaf	out at first homolog(Oaf)
Optn	optineurin(Optn)
Osbpl8	oxysterol binding protein-like 8(Osbpl8)
Papss2	3'-phosphoadenosine 5'-phosphosulfate synthase 2(Papss2)
Pcyt1a	phosphate cytidylyltransferase 1, choline, alpha isoform(Pcyt1a)
Pde1c	phosphodiesterase 1C(Pde1c)
Pja2	praja 2, RING-H2 motif containing(Pja2)
Plau	plasminogen activator, urokinase(Plau)
Prkcb	protein kinase C, beta(Prkcb)
Ptpn2	protein tyrosine phosphatase, non-receptor type 2(Ptpn2)
Rab27b	RAB27B, member RAS oncogene family(Rab27b)
Rnf128	ring finger protein 128(Rnf128)
Slc24a3	solute carrier family 24 (sodium/potassium/calcium exchanger), member 3(Slc24a3)
Slc30a2	solute carrier family 30 (zinc transporter), member 2(Slc30a2)
Slc45a3	solute carrier family 45, member 3(Slc45a3)
Slc6a12	solute carrier family 6 (neurotransmitter transporter, betaine/GABA), member 12(Slc6a12)
Tiam2	T cell lymphoma invasion and metastasis 2(Tiam2)
Tmem273	transmembrane protein 273(Tmem273)
Tmem9	transmembrane protein 9(Tmem9)
Tnfaip3	tumor necrosis factor, alpha-induced protein 3(Tnfaip3)
Tnfaip8	tumor necrosis factor, alpha-induced protein 8(Tnfaip8)
Tph1	tryptophan hydroxylase 1(Tph1)
Tpsab1	tryptase alpha/beta 1(Tpsab1)
Tpsb2	tryptase beta 2(Tpsb2)
Tpsg1	tryptase gamma 1(Tpsg1)
Tubb2a	tubulin, beta 2A class IIA(Tubb2a)
Tubb2b	tubulin, beta 2B class IIB(Tubb2b)
Twsg1	twisted gastrulation BMP signaling modulator 1(Twsg1)
Vwa5a	von Willebrand factor A domain containing 5A(Vwa5a)

### Sheet: ID_genes_230
Supplementary Table 3. The ID Genes, key ID Genes, and Non-ID Genes in Mast Cells, Related to Fig. 1.
Sheet 2 ID genes
ID Genes	Gene Name
1700001L05Rik	RIKEN cDNA 1700001L05 gene(1700001L05Rik)
1810011H11Rik	RIKEN cDNA 1810011H11 gene(1810011H11Rik)
4930486L24Rik	RIKEN cDNA 4930486L24 gene(4930486L24Rik)
4932438H23Rik	RIKEN cDNA 4932438H23 gene(4932438H23Rik)
9430020K01Rik	RIKEN cDNA 9430020K01 gene(9430020K01Rik)
A4galt	alpha 1,4-galactosyltransferase(A4galt)
A530099J19Rik	RIKEN cDNA A530099J19 gene(A530099J19Rik)
Abcb1b	ATP-binding cassette, sub-family B (MDR/TAP), member 1B(Abcb1b)
Acer3	alkaline ceramidase 3(Acer3)
Actr3b	ARP3 actin-related protein 3B(Actr3b)
Adamts5	a disintegrin-like and metallopeptidase (reprolysin type) with thrombospondin type 1 motif, 5 (aggrecanase-2)(Adamts5)
Adk	adenosine kinase(Adk)
Ahr	aryl-hydrocarbon receptor(Ahr)
Ahrr	aryl-hydrocarbon receptor repressor(Ahrr)
Akap2	A kinase (PRKA) anchor protein 2(Akap2)
Amph	amphiphysin(Amph)
Anpep	alanyl (membrane) aminopeptidase(Anpep)
Aph1c	aph1 homolog C, gamma secretase subunit(Aph1c)
Arhgap20	Rho GTPase activating protein 20(Arhgap20)
Arhgap6	Rho GTPase activating protein 6(Arhgap6)
Arhgef5	Rho guanine nucleotide exchange factor (GEF) 5(Arhgef5)
B3galt5	UDP-Gal:betaGlcNAc beta 1,3-galactosyltransferase, polypeptide 5(B3galt5)
Basp1	brain abundant, membrane attached signal protein 1(Basp1)
C77080	expressed sequence C77080(C77080)
Cadm1	cell adhesion molecule 1(Cadm1)
Calca	calcitonin/calcitonin-related polypeptide, alpha(Calca)
Camk2n1	calcium/calmodulin-dependent protein kinase II inhibitor 1(Camk2n1)
Camkk1	calcium/calmodulin-dependent protein kinase kinase 1, alpha(Camkk1)
Camkmt	calmodulin-lysine N-methyltransferase(Camkmt)
Capn5	calpain 5(Capn5)
Car8	carbonic anhydrase 8(Car8)
Ccl2	chemokine (C-C motif) ligand 2(Ccl2)
Ccnd2	cyclin D2(Ccnd2)
Cd34	CD34 antigen(Cd34)
Cd55	CD55 molecule, decay accelerating factor for complement(Cd55)
Cd59a	CD59a antigen(Cd59a)
Cd93	CD93 antigen(Cd93)
Cdc42bpa	CDC42 binding protein kinase alpha(Cdc42bpa)
Cma1	chymase 1, mast cell(Cma1)
Cnrip1	cannabinoid receptor interacting protein 1(Cnrip1)
Cobl	cordon-bleu WH2 repeat(Cobl)
Comt	catechol-O-methyltransferase(Comt)
Cpa3	carboxypeptidase A3, mast cell(Cpa3)
Csf2rb2	colony stimulating factor 2 receptor, beta 2, low-affinity (granulocyte-macrophage)(Csf2rb2)
Ctla2a	cytotoxic T lymphocyte-associated protein 2 alpha(Ctla2a)
Cyth3	cytohesin 3(Cyth3)
Ddah2	dimethylarginine dimethylaminohydrolase 2(Ddah2)
Ddc	dopa decarboxylase(Ddc)
Dennd4a	DENN/MADD domain containing 4A(Dennd4a)
Dgki	diacylglycerol kinase, iota(Dgki)
Dnaja4	DnaJ heat shock protein family (Hsp40) member A4(Dnaja4)
Dnm3	dynamin 3(Dnm3)
Dusp19	dual specificity phosphatase 19(Dusp19)
E030011O05Rik	RIKEN cDNA E030011O05 gene(E030011O05Rik)
Ecm1	extracellular matrix protein 1(Ecm1)
Ednra	endothelin receptor type A(Ednra)
Efnb2	ephrin B2(Efnb2)
Emp1	epithelial membrane protein 1(Emp1)
Emp2	epithelial membrane protein 2(Emp2)
Enah	enabled homolog (Drosophila)(Enah)
Enc1	ectodermal-neural cortex 1(Enc1)
Eno2	enolase 2, gamma neuronal(Eno2)
Fam129b	family with sequence similarity 129, member B(Fam129b)
Fam198b	family with sequence similarity 198, member B(Fam198b)
Fam213a	family with sequence similarity 213, member A(Fam213a)
Fam92a	family with sequence similarity 92, member A(Fam92a)
Fcer1a	Fc receptor, IgE, high affinity I, alpha polypeptide(Fcer1a)
Fermt2	fermitin family member 2(Fermt2)
Fggy	FGGY carbohydrate kinase domain containing(Fggy)
Frmd4a	FERM domain containing 4A(Frmd4a)
Frmpd1	FERM and PDZ domain containing 1(Frmpd1)
Gabarapl1	gamma-aminobutyric acid (GABA) A receptor-associated protein-like 1(Gabarapl1)
Gas2l3	growth arrest-specific 2 like 3(Gas2l3)
Gata2	GATA binding protein 2(Gata2)
Gch1	GTP cyclohydrolase 1(Gch1)
Gkap1	G kinase anchoring protein 1(Gkap1)
Glul	glutamate-ammonia ligase (glutamine synthetase)(Glul)
Gm4980	Trophoblast glycoprotein-like(Tpbgl/Gm4980)
Gna14	guanine nucleotide binding protein, alpha 14(Gna14)
Gnai1	guanine nucleotide binding protein (G protein), alpha inhibiting 1(Gnai1)
Gnaz	guanine nucleotide binding protein, alpha z subunit(Gnaz)
Gnb4	guanine nucleotide binding protein (G protein), beta 4(Gnb4)
Gnptab	N-acetylglucosamine-1-phosphate transferase, alpha and beta subunits(Gnptab)
Gpm6a	glycoprotein m6a(Gpm6a)
Gpr162	G protein-coupled receptor 162(Gpr162)
Gstm1	glutathione S-transferase, mu 1(Gstm1)
Hes1	hairy and enhancer of split 1 (Drosophila)(Hes1)
Hpgds	hematopoietic prostaglandin D synthase(Hpgds)
Hrh4	histamine receptor H4(Hrh4)
Hs3st1	heparan sulfate (glucosamine) 3-O-sulfotransferase 1(Hs3st1)
Hs6st1	heparan sulfate 6-O-sulfotransferase 1(Hs6st1)
Hs6st2	heparan sulfate 6-O-sulfotransferase 2(Hs6st2)
Ids	iduronate 2-sulfatase(Ids)
Il10ra	interleukin 10 receptor, alpha(Il10ra)
Il1rl1	interleukin 1 receptor-like 1(Il1rl1)
Il4ra	interleukin 4 receptor, alpha(Il4ra)
Inpp5d	inositol polyphosphate-5-phosphatase D(Inpp5d)
Itga2b	integrin alpha 2b(Itga2b)
Itm2c	integral membrane protein 2C(Itm2c)
Kit	kit oncogene(Kit)
Lat2	linker for activation of T cells family, member 2(Lat2)
Lhfp	lipoma HMGIC fusion partner(Lhfp)
Lima1	LIM domain and actin binding 1(Lima1)
Lix1l	Lix1-like(Lix1l)
Lmna	lamin A(Lmna)
Lonrf1	LON peptidase N-terminal domain and ring finger 1(Lonrf1)
Lpar1	lysophosphatidic acid receptor 1(Lpar1)
Lrrc16a	Capping Protein Regulator And Myosin 1 Linker 1(Lrrc16a)
Lrrc66	leucine rich repeat containing 66(Lrrc66)
Lxn	latexin(Lxn)
Lyn	LYN proto-oncogene, Src family tyrosine kinase
Maml2	mastermind like 2 (Drosophila)(Maml2)
Maob	monoamine oxidase B(Maob)
Map4k3	mitogen-activated protein kinase kinase kinase kinase 3(Map4k3)
Mcpt1	mast cell protease 1(Mcpt1)
Mcpt2	mast cell protease 2(Mcpt2)
Meis1	Meis homeobox 1(Meis1)
Mfge8	milk fat globule-EGF factor 8 protein(Mfge8)
Mitf	microphthalmia-associated transcription factor(Mitf)
Mlf1	myeloid leukemia factor 1(Mlf1)
Mlph	melanophilin(Mlph)
Mmp27	matrix metallopeptidase 27(Mmp27)
Morn2	MORN repeat containing 2(Morn2)
Mrgpra4	MAS-related GPR, member A4(Mrgpra4)
Ms4a2	membrane-spanning 4-domains, subfamily A, member 2(Ms4a2)
Mt2	metallothionein 2(Mt2)
Mtss1	metastasis suppressor 1(Mtss1)
Mvb12b	multivesicular body subunit 12B(Mvb12b)
Myadm	myeloid-associated differentiation marker(Myadm)
Nbea	neurobeachin(Nbea)
Nckap1	NCK-associated protein 1(Nckap1)
Ndst2	N-deacetylase/N-sulfotransferase (heparan glucosaminyl) 2(Ndst2)
Ndst3	N-deacetylase/N-sulfotransferase (heparan glucosaminyl) 3(Ndst3)
Nek6	NIMA (never in mitosis gene a)-related expressed kinase 6(Nek6)
Nfia	nuclear factor I/A(Nfia)
Nmb	neuromedin B(Nmb)
Nphs2	nephrosis 2, podocin(Nphs2)
Nrip3	nuclear receptor interacting protein 3(Nrip3)
Oaf	out at first homolog(Oaf)
Olfr1033	olfactory receptor 1033(Olfr1033)
Optn	optineurin(Optn)
Osbpl8	oxysterol binding protein-like 8(Osbpl8)
P4ha2	procollagen-proline, 2-oxoglutarate 4-dioxygenase (proline 4-hydroxylase), alpha II polypeptide(P4ha2)
Pafah2	platelet-activating factor acetylhydrolase 2(Pafah2)
Papss2	3'-phosphoadenosine 5'-phosphosulfate synthase 2(Papss2)
Pcyt1a	phosphate cytidylyltransferase 1, choline, alpha isoform(Pcyt1a)
Pde1c	phosphodiesterase 1C(Pde1c)
Pdgfa	platelet derived growth factor, alpha(Pdgfa)
Phlda1	pleckstrin homology like domain, family A, member 1(Phlda1)
Pja2	praja 2, RING-H2 motif containing(Pja2)
Pla2g7	phospholipase A2, group VII (platelet-activating factor acetylhydrolase, plasma)(Pla2g7)
Plau	plasminogen activator, urokinase(Plau)
Plscr4	phospholipid scramblase 4(Plscr4)
Pon3	paraoxonase 3(Pon3)
Prkcb	protein kinase C, beta(Prkcb)
Prnp	prion protein(Prnp)
Pros1	protein S (alpha)(Pros1)
Psd3	pleckstrin and Sec7 domain containing 3(Psd3)
Ptpn2	protein tyrosine phosphatase, non-receptor type 2(Ptpn2)
Ptprg	protein tyrosine phosphatase, receptor type, G(Ptprg)
Rab27b	RAB27B, member RAS oncogene family(Rab27b)
Rai14	retinoic acid induced 14(Rai14)
Rarres1	retinoic acid receptor responder (tazarotene induced) 1(Rarres1)
Rasgef1a	RasGEF domain family, member 1A(Rasgef1a)
Renbp	renin binding protein(Renbp)
Rgs10	regulator of G-protein signalling 10(Rgs10)
Rgs13	regulator of G-protein signaling 13(Rgs13)
Rgs9	regulator of G-protein signaling 9(Rgs9)
Rnf128	ring finger protein 128(Rnf128)
Rprm	reprimo, TP53 dependent G2 arrest mediator candidate(Rprm)
Rundc3b	RUN domain containing 3B(Rundc3b)
Rusc2	RUN and SH3 domain containing 2(Rusc2)
Ryk	receptor-like tyrosine kinase(Ryk)
S100a1	S100 calcium binding protein A1(S100a1)
Scmh1	sex comb on midleg homolog 1(Scmh1)
Scn1b	sodium channel, voltage-gated, type I, beta(Scn1b)
Sel1l3	sel-1 suppressor of lin-12-like 3 (C. elegans)(Sel1l3)
Serpinb6a	serine (or cysteine) peptidase inhibitor, clade B, member 6a(Serpinb6a)
Sgce	sarcoglycan, epsilon(Sgce)
Slc24a3	solute carrier family 24 (sodium/potassium/calcium exchanger), member 3(Slc24a3)
Slc30a2	solute carrier family 30 (zinc transporter), member 2(Slc30a2)
Slc41a3	solute carrier family 41, member 3(Slc41a3)
Slc45a3	solute carrier family 45, member 3(Slc45a3)
Slc4a11	solute carrier family 4, sodium bicarbonate transporter-like, member 11(Slc4a11)
Slc52a3	solute carrier protein family 52, member 3(Slc52a3)
Slc6a12	solute carrier family 6 (neurotransmitter transporter, betaine/GABA), member 12(Slc6a12)
Slc6a8	solute carrier family 6 (neurotransmitter transporter, creatine), member 8(Slc6a8)
Snx7	sorting nexin 7(Snx7)
Soat1	sterol O-acyltransferase 1(Soat1)
Socs2	suppressor of cytokine signaling 2(Socs2)
Spred1	sprouty protein with EVH-1 domain 1, related sequence(Spred1)
Sqstm1	sequestosome 1(Sqstm1)
Src	Rous sarcoma oncogene(Src)
Srxn1	sulfiredoxin 1 homolog (S. cerevisiae)(Srxn1)
Ssfa2	sperm specific antigen 2(Ssfa2)
St3gal2	ST3 beta-galactoside alpha-2,3-sialyltransferase 2(St3gal2)
St3gal3	ST3 beta-galactoside alpha-2,3-sialyltransferase 3(St3gal3)
St6galnac3	ST6 (alpha-N-acetyl-neuraminyl-2,3-beta-galactosyl-1,3)-N-acetylgalactosaminide alpha-2,6-sialyltransferase 3(St6galnac3)
Stxbp4	syntaxin binding protein 4(Stxbp4)
Tbc1d19	TBC1 domain family, member 19(Tbc1d19)
Tiam2	T cell lymphoma invasion and metastasis 2(Tiam2)
Tiparp	TCDD-inducible poly(ADP-ribose) polymerase(Tiparp)
Tjp1	tight junction protein 1(Tjp1)
Tmem158	transmembrane protein 158(Tmem158)
Tmem9	transmembrane protein 9(Tmem9)
Tnfaip3	tumor necrosis factor, alpha-induced protein 3(Tnfaip3)
Tnfaip8	tumor necrosis factor, alpha-induced protein 8(Tnfaip8)
Tom1l1	target of myb1-like 1 (chicken)(Tom1l1)
Tph1	tryptophan hydroxylase 1(Tph1)
Tpsb2	tryptase beta 2(Tpsb2)
Tpsg1	tryptase gamma 1(Tpsg1)
Trio	triple functional domain (PTPRF interacting)(Trio)
Tspan2	tetraspanin 2(Tspan2)
Ttc28	tetratricopeptide repeat domain 28(Ttc28)
Tubb2a	tubulin, beta 2A class IIA(Tubb2a)
Tubb2b	tubulin, beta 2B class IIB(Tubb2b)
Twsg1	twisted gastrulation BMP signaling modulator 1(Twsg1)
Unc5b	unc-5 netrin receptor B(Unc5b)
Vegfc	vascular endothelial growth factor C(Vegfc)
Vwa5a	von Willebrand factor A domain containing 5A(Vwa5a)
Wdfy3	WD repeat and FYVE domain containing 3(Wdfy3)
Zc3h12c	zinc finger CCCH type containing 12C(Zc3h12c)
Zcwpw1	zinc finger, CW type with PWWP domain 1(Zcwpw1)
Zfhx3	zinc finger homeobox 3(Zfhx3)
Zfp449	zinc finger protein 449(Zfp449)
Zfp9	zinc finger protein 9(Zfp9)
Zfp948	zinc finger protein 948(Zfp948)
Tpsab1	Tryptase Alpha/Beta 1(Tpsab1)
Cx3cr1	chemokine (C-X3-C motif) receptor 1(Cx3cr1)
Creb3l1	cAMP responsive element binding protein 3-like 1(Creb3l1)

### Sheet: Non-ID genes_13802
Supplementary Table 3. The ID Genes, key ID Genes, and Non-ID Genes in Mast Cells, Related to Fig. 1.
Sheet 3 Non-ID genes
Non-ID Genes
0610009B22Rik
0610009E02Rik
0610009L18Rik
0610010F05Rik
0610010K14Rik
0610012G03Rik
0610030E20Rik
0610037L13Rik
0610040B10Rik
1110002J07Rik
1110002L01Rik
1110004F10Rik
1110006O24Rik
1110008L16Rik
1110008P14Rik
1110012L19Rik
1110013H19Rik
1110019D14Rik
1110020A21Rik
1110025M09Rik
1110028F11Rik
1110032A03Rik
1110035H17Rik
1110038B12Rik
1110038F14Rik
1110046J04Rik
1110051M20Rik
1110059E24Rik
1110059G10Rik
1110065P20Rik
1190002N15Rik
1190007I07Rik
1500002C15Rik
1500002F19Rik
1500004A13Rik
1500011B03Rik
1500015A07Rik
1500026H17Rik
1600002K03Rik
1600012H06Rik
1600014C10Rik
1600020E01Rik
1700003F12Rik
1700003N22Rik
1700006J14Rik
1700007L15Rik
1700008B11Rik
1700008J07Rik
1700010I14Rik
1700012B09Rik
1700016F12Rik
1700016P03Rik
1700017B05Rik
1700018L02Rik
1700018M17Rik
1700019L13Rik
1700020D05Rik
1700020I14Rik
1700020L24Rik
1700021F05Rik
1700021J08Rik
1700022I11Rik
1700022N22Rik
1700025G04Rik
1700028E10Rik
1700028K03Rik
1700029I15Rik
1700029J07Rik
1700030K09Rik
1700034H15Rik
1700034P13Rik
1700037C18Rik
1700037H04Rik
1700040D17Rik
1700042G07Rik
1700042O10Rik
1700052K11Rik
1700056E22Rik
1700066M21Rik
1700069B07Rik
1700071M16Rik
1700084C06Rik
1700086O06Rik
1700088E04Rik
1700096K18Rik
1700101I11Rik
1700105P06Rik
1700113A16Rik
1700113H08Rik
1700120B22Rik
1700120C14Rik
1700123M08Rik
1700123O20Rik
1810009A15Rik
1810010H24Rik
1810012K08Rik
1810013L24Rik
1810014B01Rik
1810020O05Rik
1810021B22Rik
1810022K09Rik
1810030O07Rik
1810032O08Rik
1810037I17Rik
1810043G02Rik
1810044D09Rik
1810049J17Rik
1810055G02Rik
1810058I24Rik
1810059H22Rik
1810062O18Rik
2010001A14Rik
2010001K21Rik
2010008C14Rik
2010015M23Rik
2010110K18Rik
2010111I01Rik
2010204K13Rik
2010315B03Rik
2010320M18Rik
2200002D01Rik
2210016F16Rik
2210016L21Rik
2210408F21Rik
2210408I21Rik
2300009A05Rik
2310001H17Rik
2310001K24Rik
2310009A05Rik
2310009B15Rik
2310010J17Rik
2310011J03Rik
2310015A10Rik
2310022A10Rik
2310022B05Rik
2310031A07Rik
2310033P09Rik
2310034G01Rik
2310039H08Rik
2310043P16Rik
2310047D07Rik
2310057M21Rik
2310061I04Rik
2310068J16Rik
2310069B03Rik
2410002F23Rik
2410004B18Rik
2410006H16Rik
2410015M20Rik
2410022M11Rik
2410131K14Rik
2500002B13Rik
2500004C02Rik
2510002D24Rik
2510009E07Rik
2510039O18Rik
2510046G10Rik
2600006K01Rik
2610001J05Rik
2610002M06Rik
2610005L07Rik
2610008E11Rik
2610020C07Rik
2610021A01Rik
2610027K06Rik
2610037D02Rik
2610044O15Rik8
2610301B20Rik
2610306M01Rik
2610318N02Rik
2610507B11Rik
2700012I20Rik
2700016F22Rik
2700033N17Rik
2700038G22Rik
2700046G09Rik
2700049A03Rik
2700062C07Rik
2700081O15Rik
2700097O09Rik
2700099C18Rik
2810001G20Rik
2810002D19Rik
2810004N23Rik
2810006K23Rik
2810021J22Rik
2810025M15Rik
2810039B14Rik
2810402E24Rik
2810403D21Rik
2810408I11Rik
2810410L24Rik
2810425M01Rik
2810457G06Rik
2900052L18Rik
2900060B14Rik
2900076A07Rik
2900089D17Rik
2900093K20Rik
2900097C17Rik
3000002C10Rik
3010003L21Rik
3110001I22Rik
3110009E18Rik
3110039I08Rik
3110040M04Rik
3110040N11Rik
3110053B16Rik
3110056K07Rik
3110070M22Rik
3110082I17Rik
3222401L13Rik
3300005D01Rik
3830403N18Rik
3830406C13Rik
3830408C21Rik
4632404H12Rik
4632415L05Rik
4632427E13Rik
4632433K11Rik
4732440D04Rik
4732471J01Rik
4732487G21Rik
4833403J16Rik
4833413G10Rik
4833417C18Rik
4833420G17Rik
4833439L19Rik
4833445I07Rik
4921514A10Rik
4921516A02Rik
4921524J17Rik
4921531C22Rik
4930402H24Rik
4930404A12Rik
4930404I05Rik
4930404N11Rik
4930412C18Rik
4930426L09Rik
4930430F08Rik
4930431P19Rik
4930447F24Rik
4930451G09Rik
4930453N24Rik
4930455C13Rik
4930455G09Rik
4930470G03Rik
4930480K23Rik
4930483K19Rik
4930486L24Rik
4930500M09Rik
4930503B20Rik
4930503E24Rik
4930503L19Rik
4930513N10Rik
4930515G01Rik
4930520O04Rik
4930522L14Rik
4930523C07Rik
4930524J08Rik
4930535I16Rik
4930539J05Rik
4930556J24Rik
4930556M19Rik
4930562F07Rik
4930577N17Rik
4930579G24Rik
4930579K19Rik
4930581F22Rik
4931406C07Rik
4931406G06Rik
4931406P16Rik
4931414P19Rik
4931428F04Rik
4931440P22Rik
4932422M17Rik
4932438A13Rik
4932441J04Rik
4932443L11Rik
4932702P03Rik
4933404O12Rik
4933406I18Rik
4933407K13Rik
4933407L21Rik
4933412A08Rik
4933416M07Rik
4933421O10Rik
4933427D14Rik
4933428G20Rik
4933428P19Rik
4933431C10Rik
4933431K14Rik
4933431K23Rik
4933434E20Rik
4933439C10Rik
4933439K11Rik
4933440N22Rik
5031425E22Rik
5031434O11Rik
5031439G07Rik
5033406O09Rik
5033430I15Rik
5330417C22Rik
5330438D12Rik
5430403G16Rik
5430405H02Rik
5430414B19Rik
5430416N02Rik
5430427O19Rik
5530601H04Rik
5730405O15Rik
5730409E04Rik
5730455P16Rik
5730460C07Rik
5730480H06Rik
5830408C22Rik
5830418P13Rik
5830428M24Rik
5830432E09Rik
5830448L01Rik
5830454E08Rik
5830473C10Rik
6030442K20Rik
6030458C11Rik
6230400D17Rik
6330403L08Rik
6330418K02Rik
6330549D23Rik
6430511E19Rik
6430531B16Rik
6430550D23Rik
6430571L13Rik
6430573P05Rik
6430590A07Rik
6720427I07Rik
6720489N17Rik
6820431F20Rik
7330423F06Rik
7530414M10Rik
8030462N17Rik
8430406P12Rik
8430422M14Rik
8430429K09Rik
9030025P20Rik
9030407P20Rik
9130019O22Rik
9130019P16Rik
9130023H24Rik
9130208D14Rik
9130221H12Rik
9130230N09Rik
9130401M01Rik
9130604C24Rik
9230102O04Rik
9230104M06Rik
9230111E07Rik
9230112J17Rik
9230114K14Rik
9330102E08Rik
9330151L19Rik
9330159M07Rik
9330160F10Rik
9330162G02Rik
9430015G10Rik
9430038I01Rik
9430060I03Rik
9430064I24Rik
9430081H08Rik
9430091E24Rik
9430098F02Rik
9530018F02Rik
9530026P05Rik
9530027J09Rik
9530068E07Rik
9530082P21Rik
9530085L11Rik
9630013D21Rik
9830144P21Rik
9930004E17Rik
9930012K11Rik
9930014A18Rik
9930021J03Rik
9930104L06Rik
9930111J21Rik1
9930111J21Rik2
9930120I10Rik
A130010J15Rik
A130051J06Rik
A230005M16Rik
A230020J21Rik
A230050P20Rik
A230056P14Rik
A230060F14Rik
A230072C01Rik
A230072E10Rik
A230087F16Rik
A230098N10Rik
A230103J11Rik
A330009N23Rik
A330023F24Rik
A330035P11Rik
A330040F15Rik
A330069E16Rik
A430005L14Rik
A430018G15Rik
A430033K04Rik
A430035B10Rik
A430046D13Rik
A430057M04Rik
A430078G23Rik
A430103D13Rik
A530017D24Rik
A530064N14Rik
A530083I20Rik
A630001G21Rik
A630001O12Rik
A630052C17Rik
A630072M18Rik
A630089N07Rik
A730011C13Rik
A730015C16Rik
A730049H05Rik
A730061H03Rik
A730063M14Rik
A730085K08Rik
A730089K16Rik
A830005F24Rik
A830035O19Rik
A830052D11Rik
A830073O21Rik
A830092H15Rik
A930002H24Rik
A930004J17Rik
A930005H10Rik
A930012O16Rik
A930015D03Rik
A930024E05Rik
A930029G22Rik
A930035D04Rik
A930037H05Rik
AA414768
AA465934
Aaas
Aacs
Aaed1/Cdc14b
Aagab
Aak1
Aamdc
Aamp
Aar2
Aard
Aars/Exosc6
Aars2
Aarsd1/Gm27029/Ptges3l
Aasdh
Aasdhppt
Aatf
Aatk
AB124611
Abat
Abca1
Abca2
Abca3
Abca5
Abca7
Abcb1a
Abcb4
Abcb6/Atg9a
Abcb7
Abcb8
Abcb9
Abcc1
Abcc10
Abcc4
Abcc5
Abcd1
Abcd3
Abcd4
Abce1
Abcf1
Abcf2
Abcf3
Abcg1
Abcg2
Abcg3
Abhd1
Abhd10
Abhd11
Abhd12
Abhd13
Abhd14a
Abhd14b
Abhd15
Abhd16a
Abhd17a
Abhd17b
Abhd17c
Abhd18
Abhd2
Abhd4
Abhd5
Abhd6
Abhd8
Abi1
Abi2
Abi3
Abl1
Abl2
Abr
Abracl
Abraxas1
Abraxas2
Abt1
Abtb1
AC087233.2
AC098880.2
AC100212.3
AC102106.1
AC102268.2
AC109138.7/Clcf1/Pold4
AC110212.1
AC110375.1
AC110913.1
AC111023.1
AC113003.1
AC113540.1
AC113961.1
AC114539.1
AC114990.1
AC115117.1
AC115631.1/Ankhd1/Eif4ebp3
AC115768.1
AC116451.2
AC117239.2
AC118632.1
AC119228.1
AC121135.2
AC121783.1
AC121821.3
AC121967.1
AC122119.1
AC122119.2
AC122253.2
AC122253.3
AC122306.1
AC122453.1
AC122481.1
AC122481.2
AC122487.1
AC122821.1
AC122861.1
AC122861.4
AC123818.1
AC123951.1
AC124336.1
AC124459.1
AC124502.1
AC124502.3/B4gat1/Brms1
AC124512.1
AC124513.1
AC124578.1
AC125059.3
AC125093.1
AC125110.1
AC125456.1
AC126040.2
AC126254.1
AC126807.1
AC126937.1
AC126937.2
AC127331.2
AC129217.1/Bscl2/Hnrnpul2
AC129773.1
AC130718.2
AC131065.2
AC131185.2
AC131675.2
AC131796.1
AC132091.1
AC132251.1
AC132253.4
AC132351.1
AC132452.5
AC132455.2
AC133509.1
AC133523.1
AC133523.4
AC133968.1
AC134458.1
AC134468.1
AC134563.1
AC134576.3
AC134591.2
AC134908.4/Fam173a/Metrn
AC136453.1
AC137150.1
AC137853.2
AC138134.2
AC138790.1
AC139296.1
AC140267.1/Mief1
AC140336.1
AC141429.1
AC141477.1/Pcnt
AC141882.2
AC144621.2
AC144860.1
AC148013.1
AC148020.1
AC148174.2
AC150274.1
AC152060.1
AC152396.2
AC154457.3
AC154492.2
AC154544.1
AC154707.2
AC154779.2
AC154779.4
AC157594.1
AC157903.1
AC157910.1
AC157910.5
AC157910.6
AC157931.1
AC158568.2
AC158975.2
AC159187.1
AC163399.1
AC165327.2
AC165960.1
AC165962.1
AC165962.3
AC166110.4
AC166172.3
AC166575.1
AC166748.1
AC166779.2
AC167363.1/Gm27599
AC167363.2
AC167363.3
AC168306.1
AC169506.3
AC169509.1
AC170998.1
Acaa1a
Acaa1b
Acaa2
Acaca
Acacb
Acad10
Acad11/Gm28305/Nphp3
Acad12
Acad8
Acad9
Acadl
Acadm
Acads
Acadsb
Acadvl
Acap1
Acap2
Acap3
Acat1
Acat2
Acat3
Acbd3
Acbd4
Acbd5
Acbd6
Accs
Acd
Acer2
Acin1
Ackr1/Cadm3
Ackr4
Acly
Aco1
Aco2
Acod1
Acot10
Acot11
Acot13
Acot2
Acot3/Acot4/Gm49366
Acot6
Acot7
Acot8
Acot9
Acox1
Acox3
Acp1
Acp2
Acp6
Acrbp/Ing4
Acsbg1
Acsf2
Acsl1
Acsl3/Utp14b
Acsl4
Acsl5
Acss1
Acss2
Acta2
Actb
Actg-ps1
Actg1
Actl6a
Actn1
Actn4
Actr10
Actr1a
Actr1b
Actr2
Actr3
Actr5
Actr6
Actr8
Acvr1
Acvr1b
Acvr2a
Acy1
Acyp1
Acyp2
Ada
Adal
Adam10
Adam15
Adam17
Adam1a/Gm42878/Mapkapk5
Adam8
Adam9
Adamts1
Adamts10
Adamts20
Adamts6
Adamts9
Adamtsl1
Adamtsl3
Adamtsl4
Adamtsl5
Adap1
Adap2
Adar
Adat1
Adat2
Adat3/Gm49322/Scamp4
Adck1
Adck2/Gm42420/Ndufb2
Adck5
Adcy6
Adcy7
Adcy9
Adcyap1r1
Add1
Add3
Adgra3
Adgre1
Adgre5
Adgrg1
Adgrg3
Adgrg6
Adgrg7
Adgrl1
Adh5
Adi1
Adipor1
Adipor2
Adnp/Dpm1/Gm20716
Adnp2
Ado
Adora2a
Adora2b
Adora3/Tmigd3
Adpgk
Adprh
Adprhl2
Adprm
Adrm1
Adsl
Adss
Adssl1
Aebp1
Aebp2
Aen
Aes
Afdn
Aff1
Aff4
Afg1l
Afg3l2
Afmid/Gm20708/Syngr2
Aftph
Aga
Agap1
Agap2
Agap3
Agbl3
Agbl5
Agfg1
Agfg2
Aggf1
Agk
Agl
Ago1
Ago2
Ago3
Ago4
Agpat1
Agpat2
Agpat3
Agpat4
Agpat5
Agps
Agrp
Agtpbp1
Agtrap
Ahctf1/Kif28
Ahcy
Ahcyl1
Ahcyl2
Ahdc1
Ahi1
Ahnak
Ahnak2
Ahsa1
Ahsa2
AI413582
AI427809
AI429214
AI464131
AI467606
AI480526
AI504432
AI506816
AI507597
AI593442
AI597479
AI662270/Gm11427
AI837181
AI847159
AI987944
Aida
Aif1l
Aifm1
Aifm2
Aig1
Aim2
Aimp1
Aimp2
Aip
Aipl1
Ajm1
Ak1
AK157302
Ak2
Ak3
Ak4
Ak6/Taf9
Akap1
Akap10
Akap11
Akap13
Akap17b
Akap2/Pakap/Palm2
Akap7
Akap8
Akap8l
Akap9
Akip1
Akirin1
Akirin1-ps
Akirin2
Akna
Akr1a1
Akr1b10
Akr1b3
Akr1b8
Akr1c12
Akr1c13
Akr1c18
Akr1e1
Akr7a5
Akt1
Akt1s1
Akt2
Akt2-ps
Akt3
Aktip
AL603804.1
AL607142.1/Hivep3
AL731706.1/AL731706.2/Mkks
AL732309.1/Ndor1
AL805899.1/Mir31
Alad
Alas1
Alcam
Aldh16a1
Aldh18a1
Aldh1b1
Aldh1l1
Aldh2
Aldh3a1
Aldh3a2
Aldh4a1/Gm21969/Iffo2/Tas1r2
Aldh5a1
Aldh6a1
Aldh7a1
Aldh9a1
Aldoa
Aldoa-ps4
Aldoart1
Aldoart2
Aldoc
Alg1
Alg10b
Alg11
Alg12
Alg13
Alg14
Alg2
Alg3
Alg5
Alg6
Alg8
Alg9
Alkbh1
Alkbh2
Alkbh3/Gm13889/Gm27027
Alkbh4
Alkbh5
Alkbh6
Alkbh7
Alkbh8
Alox5
Alox5ap
Alox8
Alpk2
Als2/Mpp4
Alyref
Alyref2
Amacr
Ambra1
Amd-ps3
Amd1
Amd2
Amdhd2
Amer1
Amfr
Amigo1
Amigo2
Amigo3
Ammecr1
Ammecr1l
Amn1
Amot
Amotl2
Ampd2
Ampd3
Amy1/Rnpc3
Amz1
Amz2
Anapc1
Anapc10
Anapc11
Anapc13
Anapc15
Anapc15-ps
Anapc16
Anapc2
Anapc4
Anapc5
Anapc7
Ang/Rnase4
Ang2
Angel1
Angel2
Angpt1
Angptl2
Angptl4
Angptl6
Ank
Ankfy1
Ankib1
Ankle1
Ankle2
Ankmy2
Ankra2
Ankrd10
Ankrd12
Ankrd13a
Ankrd13b
Ankrd13c
Ankrd13d
Ankrd16
Ankrd17
Ankrd23/Ankrd39/Gm42417
Ankrd24
Ankrd26
Ankrd27
Ankrd28
Ankrd33b
Ankrd34b
Ankrd35
Ankrd37
Ankrd40
Ankrd44
Ankrd46
Ankrd49
Ankrd50
Ankrd52
Ankrd54
Ankrd66
Ankrd9
Anks1
Anks3
Anks6
Ankzf1
Anln
Ano1
Ano10
Ano6
Ano8
Anp32-ps
Anp32a
Anp32b
Anp32b-ps1
Anp32e
Antxr1
Antxr2
Anxa1
Anxa11
Anxa2
Anxa3
Anxa4
Anxa5
Anxa6
Anxa7
Anxa8
Anxa9
Aoah
Aoc2
Ap1ar
Ap1b1
Ap1g1
Ap1g2
Ap1m1
Ap1s1
Ap1s2
Ap1s3
Ap2a1
Ap2a2
Ap2b1
Ap2m1
Ap2s1
Ap3b1
Ap3d1
Ap3m1
Ap3m1-ps
Ap3m2
Ap3s1
Ap3s1-ps1
Ap3s1-ps2
Ap3s2
Ap4b1/Bcl2l15/Gm43064
Ap4e1
Ap4m1
Ap4s1
Ap5b1
Ap5m1
Ap5s1
Ap5z1
Apaf1
Apba1
Apba3
Apbb1
Apbb1ip
Apbb2
Apbb3
Apc
Apeh
Apex1
Apex2
Aph1a
Aph1b
Api5
Apip
Aplf
Aplp1
Aplp2
Apmap
Apobec1
Apobec3
Apobr
Apoe
Apoo-ps
Apool
Apopt1
App
Appbp2
Appbp2os
Appl1
Appl2
Aptx
Aqp3
Aqp8
Aqp9
Aqr
Ar
Araf
Arap1/Gm45837/Pde2a
Arap2
Arap3
Arc
Arcn1
Arel1
Arf1
Arf2
Arf3
Arf4
Arf5
Arf6
Arfgap1
Arfgap2
Arfgap3
Arfgef1
Arfgef2
Arfip1/Fam160a1/Glt28d2/Gm37240
Arfip2
Arfrp1
Arg1
Arglu1
Arhgap1
Arhgap10
Arhgap11a
Arhgap12
Arhgap15
Arhgap17
Arhgap18
Arhgap19
Arhgap21
Arhgap23
Arhgap25
Arhgap26
Arhgap27
Arhgap27os3
Arhgap30
Arhgap33
Arhgap35
Arhgap39
Arhgap4/L1cam/Naa10
Arhgap45
Arhgap5
Arhgap9
Arhgdia
Arhgdib
Arhgef1
Arhgef10l
Arhgef11
Arhgef12
Arhgef16
Arhgef17
Arhgef18
Arhgef2
Arhgef25
Arhgef28
Arhgef3
Arhgef39
Arhgef4
Arhgef40
Arhgef6
Arhgef7
Arid1a
Arid1b
Arid2
Arid3a
Arid3b
Arid4a
Arid4b
Arid5a
Arid5b
Arih1
Arih2
Arl1
Arl10
Arl11
Arl13b
Arl14ep
Arl15
Arl16
Arl2
Arl2bp
Arl3
Arl4a
Arl4c
Arl5a
Arl5b
Arl5c
Arl6ip1
Arl6ip4
Arl6ip5
Arl6ip6
Arl8a
Arl8b
Armc1
Armc10
Armc5
Armc6
Armc7
Armc8
Armc9/Gm21972/Psmd1
Armcx1
Armcx2
Armcx3
Armcx5/Bhlhb9/Gprasp1/Gprasp2
Armcx6
Armh3
Armt1
Arnt
Arntl
Arpc1a
Arpc1b
Arpc2
Arpc3
Arpc4/Ttll3
Arpc5
Arpc5l/Wdr38
Arpin
Arpp19
Arrb1
Arrb2
Arrdc1
Arrdc2
Arrdc3
Arrdc4
Arsa
Arsb
Arsg
Arsk
Arv1
Arvcf
As3mt
Asah1
Asah2
Asap1
Asb1
Asb13
Asb2
Asb3/Gpr75
Asb5
Asb6
Asb7
Asb8
Ascc1
Ascc2
Ascc3
Asdurf/Asnsd1/Gm28551
Asf1a
Asf1b
Ash1l
Ash2l
Asic1
Asl
Asna1
Asns
Asph
Asphd2
Aspm
Aspscr1
Asrgl1
Ass1
Aste1
Asxl1
Asxl2
Atad1
Atad2
Atad2b
Atad3a
Atad3aos
Atad5
Atat1
Ate1
Atf1
Atf1-ps
Atf2
Atf3
Atf4
Atf5
Atf6
Atf6b
Atf7/Gm28047/Npff
Atf7ip
Atg10
Atg101
Atg12
Atg13
Atg14
Atg16l1
Atg16l2
Atg2a
Atg2b
Atg3
Atg4a
Atg4a-ps
Atg4b
Atg4c
Atg4d
Atg5
Atg7
Atg9b
Atic
Atl1
Atl2
Atl3
Atm
Atmin
Atn1/Gm45234/Grcc10
Atox1
Atp10a
Atp10d
Atp11a
Atp11b
Atp11c
Atp13a1
Atp13a2
Atp13a3
Atp13a4
Atp1a1
Atp1b1
Atp1b2
Atp1b3
Atp23
Atp2a2
Atp2a3
Atp2b1
Atp2b4
Atp2c1
Atp5a1
Atp5b
Atp5c1
Atp5d
Atp5e
Atp5f1
Atp5g1
Atp5g2
Atp5g3
Atp5h
Atp5j
Atp5j2
Atp5k
Atp5k-ps2
Atp5l
Atp5l-ps1
Atp5l2-ps
Atp5mpl
Atp5o/Donson
Atp5s
Atp6ap1
Atp6ap2
Atp6v0a1
Atp6v0a2
Atp6v0b
Atp6v0c
Atp6v0c-ps1
Atp6v0c-ps2
Atp6v0d1
Atp6v0d2
Atp6v0e
Atp6v0e2
Atp6v1a
Atp6v1b2
Atp6v1c1
Atp6v1d
Atp6v1e1
Atp6v1f
Atp6v1g1
Atp6v1g2
Atp6v1h
Atp7a
Atp8a1
Atp8a2/Gm49336/Nupl1
Atp8b1
Atp8b2
Atp8b4
Atp9b
Atpaf1
Atpaf2
Atpif1
Atr
Atraid
Atrip/Trex1
Atrn
Atrx
Atxn1
Atxn10
Atxn1l
Atxn2
Atxn2l
Atxn3
Atxn7
Atxn7l1
Atxn7l2
Atxn7l3
Atxn7l3b
AU020206
AU022252/Tmem269
AU022793
AU040320
AU041133
Auh
Aunip
Aup1/Dqx1
Aurka
Aurkaip1
Aurkb
Auts2
AV039307
Aven
Avil
Avl9
Avpi1
Avpr2
AW011738
AW046200
AW112010
AW146154/Gm20449/Vmn2r57
AW209491
AW549877
AW554918
Axdnd1
Axin1
Axin2
Axl
AY358078
Azi2
Azin1
Azin2
B130046B21Rik
B230118H07Rik/Rag1
B230217C12Rik
B230219D22Rik
B230307C23Rik
B230319C09Rik
B230322F03Rik
B230354K17Rik
B230359F08Rik
B230369F24Rik
B230377A18Rik
B230398E01Rik
B2m
B330016D10Rik
B3galnt1
B3galnt2
B3galt4
B3galt6
B3gat2
B3gat3
B3glct
B3gnt2/Commd1/Gm28048
B3gnt8
B3gnt9
B3gntl1
B430218F22Rik
B430305J03Rik
B4galnt1
B4galt1
B4galt2/Ccdc24
B4galt3
B4galt5
B4galt7
B630019A10Rik
B930036N10Rik
B930094E09Rik
B9d1
B9d2
Babam1
Babam2/Mrpl33
Bace1
Bach1
Bach2
Bach2os
Bad
Bag1
Bag2
Bag3
Bag4
Bag5
Bag6
Bahcc1
Bahd1
Baiap2
Baiap2l1
Bak1
Banf1
Bank1
Bap1
Bard1
Batf
Bax/Dhdh/Gm45808
Baz1a/Gm20403
Baz1b
Baz2a
Baz2b
Bbc3
Bbip1
Bbs1
Bbs10
Bbs12/Fgf2
Bbs2
Bbs4
Bbs5
Bbs9
Bbx
BC002059
BC002163
BC003965
BC004004
BC005537
BC005561
BC005624
BC016579
BC017158
BC022960/Gm15246
BC023719
BC024978
BC025920
BC028528
BC029722
BC030867
BC031181
BC037032
BC037034
BC037039
BC043934
BC048403
BC049352
BC049715
BC051226
BC052040
BC055324
BC065397/Gm15009
BC065403
BC085271
BC100530
BC117090
Bcap29
Bcap31
Bcar1
Bcar3
Bcas2
Bcas3
Bcat1
Bcat2
Bccip
Bcdin3d
Bckdha
Bckdhb
Bckdk
Bcl10
Bcl11a
Bcl2
Bcl2a1a
Bcl2a1b/Gm29094/Mthfs
Bcl2a1d
Bcl2l1
Bcl2l11
Bcl2l12
Bcl2l13
Bcl2l2/Gm20521/Pabpn1
Bcl3
Bcl6
Bcl7a
Bcl7b
Bcl7c
Bcl9
Bcl9l
Bclaf1
Bclaf3
Bcor
Bcorl1
Bcr
Bcs1l
Bdh2
Bdp1
Becn1
Bend3
Bend4
Bet1
Bet1l/Gm45785/Zfp941
Bex3
Bfsp2
Bgn
Bhlhe40
Bicd1
Bicd2
Bicdl1
Bicra
Bicral
Bid
Bik
Bin1
Bin2
Bin3
Birc2
Birc3
Birc5
Birc6
Bivm
Blcap
Blm
Blmh
Blnk
Bloc1s1/Rdh5
Bloc1s2
Bloc1s2-ps
Bloc1s3
Bloc1s4
Bloc1s5
Bloc1s6
Blvra
Blvrb
Blzf1
Bmf
Bmi1
Bmp1
Bmp2
Bmp2k
Bmp7
Bmp8a
Bmpr1a
Bmpr2
Bms1
Bmt2
Bmyc
Bnip1
Bnip2
Bnip3
Bnip3l
Bnip3l-ps
Bod1
Bod1-ps
Bod1l
Bok
Bola1
Bola2
Bola3
Bop1
Bora
Borcs5
Borcs6
Borcs7
Borcs8/Mef2b
Bpgm
Bphl
Bpifc
Bpnt1
Bptf
Braf
Brap
Brat1
Brca1
Brca2
Brcc3
Brd1
Brd2
Brd3
Brd3os
Brd4
Brd7
Brd8
Brd9
Brf1
Brf2
Bri3
Bri3bp
Bricd5
Brip1
Brip1os
Brix1
Brk1
Brms1l
Brox
Brpf1
Brpf3
Brwd1
Brwd3
Bsdc1
Bsg
Bsn
Bspry
Bst2
Btaf1
Btbd1
Btbd10
Btbd19
Btbd2
Btbd6
Btbd7
Btbd9
Btd
Btf3
Btf3l4
Btg1
Btg2
Btg3
Btk
Btnl9
Btrc
Bub1
Bub1b
Bub3
Bud13
Bud23
Bud31
Bysl
Bzw1
Bzw2
C030005K06Rik
C030006K11Rik/Lrrc24
C030014I23Rik
C030015A19Rik
C030034L19Rik
C030037D09Rik
C130013H08Rik
C130026I21Rik
C130036L24Rik
C130040N14Rik
C130046K22Rik
C130050O18Rik
C130083M11Rik
C1d
C1galt1
C1galt1c1
C1qbp
C1qtnf12
C1qtnf6
C2/Cfb/Gm20547
C230012O17Rik
C230037L18Rik
C230038L03Rik
C230062I16Rik
C230096K16Rik
C2cd2/Zbtb21
C2cd2l
C2cd3
C2cd5
C3
C330007P06Rik
C330011M18Rik
C330013E15Rik
C330018A13Rik
C330018D20Rik
C330021F23Rik
C3ar1
C430002N11Rik
C430014B12Rik
C430049B03Rik
C4a
C4b
C530008M17Rik
C5ar1
C5ar2
C730034F03Rik
C87436/Gm44790/Tia1
C8g
C9
C920009B18Rik
C920021L13Rik
Caap1
Cab39
Cab39l
Cabin1
Cables1
Cables2
Cabp1
Cacfd1
Cacna1a
Cacna1h
Cacnb2
Cacnb4
Cacng7
Cacng8
Cactin
Cacul1
Cacybp
Cad
Cage1
Calcb
Calcoco1
Calcrl
Cald1
Calhm2
Calm1
Calm2
Calm3
Calr
Calr-ps
Calu
Camk1
Camk1d
Camk2d
Camk2g
Camk2n2
Camkk2
Caml
Camp
Camsap1
Camta1
Camta2/Spag7
Cand1
Cant1
Canx
Cap1
Capg
Capn1
Capn10
Capn12
Capn15
Capn2
Capn3/Ganc
Capn5/Omp
Capn7
Capns1
Caprin1
Caprin2
Capza1
Capza2
Capzb
Car12
Car13
Car14
Car15/Dgcr2/Gm20518
Car2
Car5b
Car7
Car9
Card11
Card14
Card19
Card6
Card9
Carf
Carhsp1
Carm1/Timm29
Carmil1
Carmil2
Carnmt1
Carns1/Tbc1d10c
Cars
Cars2
Casc3/Msl1
Casc4
Casd1
Cask
Casp1
Casp2
Casp3
Casp4
Casp6
Casp7
Casp8
Casp8ap2
Casp9
Cass4
Cast
Castor1
Castor2
Casz1
Cat
Catsper2
Catsperd
Catsperz/Kcnk4
Cav1
Cav2
Cavin1
Cavin3
Cbarp
Cbfa2t2
Cbfa2t2-ps1
Cbfb
Cbl
Cblb
Cbll1
Cbr1
Cbr3
Cbr4
Cbwd1
Cbx1
Cbx2
Cbx3
Cbx3-ps1
Cbx3-ps2
Cbx3-ps6
Cbx3-ps7
Cbx3-ps8
Cbx4
Cbx5
Cbx6/Npcd/Nptxr
Cbx7
Cbx8
Cby1
Cc2d1a
Cc2d1b
Cc2d2b
Ccar1
Ccar2
Ccbe1
Ccdc107
Ccdc112
Ccdc114
Ccdc115
Ccdc117
Ccdc12
Ccdc122
Ccdc124
Ccdc126
Ccdc127
Ccdc130
Ccdc134
Ccdc137
Ccdc138
Ccdc14
Ccdc142/Gm42688/Mrpl53
Ccdc142os
Ccdc15
Ccdc152
Ccdc157
Ccdc163/Tesk2
Ccdc166
Ccdc167
Ccdc169/Spg20
Ccdc17
Ccdc171
Ccdc173
Ccdc174
Ccdc181
Ccdc186
Ccdc189
Ccdc191
Ccdc22/Ppp1r3f
Ccdc25
Ccdc28a
Ccdc28b
Ccdc32
Ccdc34
Ccdc38
Ccdc40
Ccdc43
Ccdc47/Strada
Ccdc50
Ccdc50-ps
Ccdc51
Ccdc57
Ccdc58
Ccdc59
Ccdc6
Ccdc61
Ccdc62/Denr/Gm43518
Ccdc66
Ccdc69
Ccdc71
Ccdc71l
Ccdc77
Ccdc8
Ccdc80
Ccdc82
Ccdc84
Ccdc85b
Ccdc86
Ccdc88a
Ccdc88b
Ccdc88c
Ccdc9
Ccdc90b
Ccdc91
Ccdc92b
Ccdc93
Ccdc97
Ccdc9b
Cchcr1
Ccl1
Ccl12
Ccl25
Ccl3
Ccl4
Ccl5
Ccl6
Ccl7
Ccl9
Ccm2
Ccn1
Ccn2
Ccn3
Ccn5
Ccna2
Ccnb1
Ccnb1-ps
Ccnb1ip1
Ccnb2
Ccnc
Ccnd1
Ccnd3
Ccnd3-ps
Ccndbp1
Ccne1
Ccne2
Ccnf
Ccng1
Ccng2
Ccnh
Ccni
Ccnj
Ccnk
Ccnl1
Ccnl2
Ccno
Ccnq
Ccnt1
Ccnt2
Ccny
Ccnyl1
Ccp110
Ccpg1/Dyx1c1/Gm44503
Ccpg1os
Ccr1
Ccr1l1
Ccr2
Ccr3
Ccr5
Ccr9
Ccrl2
Ccs
Ccser2
Cct2
Cct3
Cct4
Cct5
Cct6a/Snora15
Cct7
Cct8
Ccz1
Cd14
Cd151
Cd164
Cd180
Cd1d1
Cd1d2
Cd200
Cd200r1
Cd200r2
Cd200r3
Cd200r4
Cd226
Cd244a
Cd247
Cd24a
Cd274
Cd276
Cd2ap
Cd2bp2
Cd300a
Cd300c2
Cd300lb
Cd300ld
Cd300lf
Cd302
Cd320
Cd33
Cd36
Cd37
Cd3e
Cd3eap
Cd44
Cd47
Cd48
Cd52
Cd53
Cd59b
Cd63
Cd63-ps
Cd68
Cd69
Cd72
Cd74
Cd81
Cd82
Cd84
Cd9
Cd9-ps
Cd96
Cd99l2
Cdadc1
Cdan1/Ttbk2
Cdc123
Cdc14a
Cdc16
Cdc20
Cdc23
Cdc25a
Cdc25b
Cdc25c
Cdc26
Cdc27
Cdc34
Cdc34b
Cdc37
Cdc37l1
Cdc40
Cdc42
Cdc42bpb
Cdc42bpg
Cdc42ep3
Cdc42ep4
Cdc42ep5
Cdc42se1
Cdc42se2
Cdc45
Cdc5l
Cdc6
Cdc7
Cdc73
Cdca2
Cdca3
Cdca4
Cdca5
Cdca7
Cdca7l
Cdca8
Cdh12
Cdh2
Cdh24
Cdhr4/Gm20661/Gm20662/Ip6k1/Uba7
Cdip1
Cdipt
Cdiptos
Cdk1
Cdk11b
Cdk12
Cdk13
Cdk14
Cdk16
Cdk17
Cdk18
Cdk19
Cdk2
Cdk20
Cdk2ap1
Cdk2ap2
Cdk4
Cdk5
Cdk5r1
Cdk5rap1
Cdk5rap2
Cdk5rap3
Cdk6
Cdk7
Cdk8
Cdk9
Cdkal1
Cdkl2
Cdkl3
Cdkn1a
Cdkn1b
Cdkn2a
Cdkn2aip
Cdkn2aipnl
Cdkn2b
Cdkn2c
Cdkn2d
Cdkn3
Cdpf1
Cdr2
Cds2
Cdv3
Cdv3-ps
Cdyl
Cdyl2
Ceacam1
Ceacam16
Cebpa
Cebpb
Cebpd
Cebpg
Cebpz
Cebpzos
Cela1
Celf1
Celf2
Celsr1
Cemip2
Cenpa
Cenpb/Spef1
Cenpc1
Cenpe
Cenpf
Cenph
Cenpi
Cenpj
Cenpk
Cenpl
Cenpm
Cenpn
Cenpo
Cenpp
Cenpq
Cenps
Cenpt
Cenpu
Cenpv
Cenpw
Cenpx
Cep104
Cep120
Cep126
Cep128
Cep131
Cep135
Cep152
Cep162
Cep164
Cep170
Cep170b
Cep19
Cep192
Cep250
Cep290
Cep295
Cep350
Cep41
Cep44
Cep55
Cep57
Cep57l1
Cep63
Cep68
Cep70
Cep72
Cep76
Cep78
Cep83
Cep83os
Cep85
Cep85l
Cep89
Cep95
Cep97
Cept1
Cercam
Cerk
Cerkl/Neurod1
Cers1/Gdf1
Cers2
Cers4
Cers5
Cers6
Cetn2
Cetn3
Cetn4
Cfap126
Cfap20
Cfap298
Cfap36
Cfap43/Itprip
Cfap45
Cfap54
Cfap97
Cfdp1
Cfl1
Cfl2
Cflar
Cfp
Cgas
Cggbp1
Cgref1
Cgrrf1
Ch25h
Chac1
Chac2
Chaf1a
Chaf1b
Champ1
Chchd1
Chchd10
Chchd2
Chchd2-ps
Chchd3
Chchd4
Chchd5
Chchd6
Chchd7
Chd1
Chd1l
Chd2
Chd3
Chd4
Chd6
Chd7
Chd8
Chd9
Chek1
Chek2
Cherp
Chfr
Chic2
Chid1
Chka
Chkb/Cpt1b/Gm44502
Chm
Chml/Opn3
Chmp1b
Chmp2a
Chmp2b
Chmp3
Chmp4b
Chmp5
Chmp6
Chmp7
Chn1
Chn2
Chordc1
Chp1
Chpf/Obsl1
Chpf2
Chpt1
Chrac1
Chrdl2
Chrna5
Chrnb2
Chrne
Chst1
Chst11
Chst12
Chst14
Chst15
Chst15
Chst8
Chsy1
Chtf18
Chtf8
Chtop
Chuk
Churc1/Fntb
Ciao1
Ciao2a
Ciao2b
Ciapin1
Ciart
Cib1
Cic
Cideb
Cinp
Cip2a
Cipc
Cir1
Cirbp
Cisd1
Cisd2
Cisd3
Cish
Cit
Cited1
Cited2
Cited4
Ciz1
Ckap2
Ckap2l
Ckap4
Ckap5
Ckb
Cklf
Ckm
Cks1b
Cks2
Clasp1
Clasp2
Clasrp
Clba1
Clcc1
Clcn2
Clcn3
Clcn4
Clcn5
Clcn6
Clcn7
Cldn12
Cldnd1
Clec10a
Clec16a
Clec2d
Clec2i
Clec4d
Clec4e
Clec4n
Clec5a
Clec7a
Clic1
Clic3
Clic4
Clint1
Clip1
Clip2
Clip3
Clk1
Clk2
Clk3
Clk4
Clmp
Cln3
Cln5
Cln6
Cln8
Clnk
Clns1a
Clock
Clp1
Clpb
Clpp
Clptm1
Clptm1l
Clpx
Clspn
Clstn1
Clta
Cltb
Cltc
Cluap1/Gm20695/Naa60
Cluh
Clvs1
Cma2
Cmas
Cmc1
Cmc2
Cmc4/Mtcp1
Cmip
Cmpk1
Cmss1
Cmtm3
Cmtm4
Cmtm6
Cmtm7
Cmtr1/Gm28043/Rnf8/Tbc1d22b
Cmtr2
Cnbd2
Cnbp
Cndp2
Cnep1r1
Cnih1
Cnih2
Cnih4
Cnksr3
Cnn2
Cnn3
Cnnm2
Cnnm3
Cnnm4
Cnot1
Cnot10
Cnot11
Cnot2
Cnot3
Cnot4
Cnot6
Cnot6l
Cnot7
Cnot8
Cnot9
Cnp
Cnppd1
Cnpy2
Cnpy3
Cnpy4
Cnr2
Cnst
Cntd1
Cntf/Zfp91
Cntln
Cntnap2
Cntrl
Cntrob
Coa3
Coa4
Coa5
Coa6
Coa7
Coasy
Cobll1
Cog1
Cog2
Cog3
Cog4
Cog5
Cog6
Cog7
Cog8/Pdf
Coil
Col11a2
Col15a1
Col1a1
Col1a2
Col20a1
Col27a1
Col2a1
Col3a1
Col4a1
Col4a2
Col4a3bp
Col5a1
Col5a2
Col6a1
Col6a2
Col6a3
Col8a1
Colca2
Colec12
Colgalt1
Colq/Gm49387/Hacl1
Commd10
Commd2
Commd3
Commd4
Commd5/Gm49527/Zfp7
Commd6
Commd7
Commd8
Commd9
Comtd1
Cop1
Copa
Copb1
Copb2
Cope
Copg1
Copg2
Coprs
Cops2
Cops3
Cops4
Cops5
Cops6
Cops7a
Cops7b
Cops8
Cops9
Copz1
Copz2
Coq10a
Coq10b
Coq2
Coq3
Coq4
Coq5
Coq6
Coq7
Coq8a
Coq8b/Numbl
Coq9
Coro1a
Coro1b/Ptprcap
Coro1c
Coro2a
Coro7
Cotl1
Cox10
Cox11
Cox14
Cox15
Cox16/Gm20498/Synj2bp
Cox17/Gm21987/Popdc2
Cox18
Cox19
Cox20
Cox20b
Cox5a
Cox5b
Cox6a1
Cox6b1
Cox6c
Cox6c2
Cox7a1
Cox7a2
Cox7a2l
Cox7b
Cox7c
Cox8a
Cpb1
Cpd
Cpe
Cpeb1
Cpeb2
Cpeb3
Cpeb4
Cped1
Cplane1
Cpne1/Gm28036/Nfs1/Rbm12
Cpne2
Cpne3
Cpne5
Cpox
Cpped1
Cpq
Cpsf1
Cpsf2
Cpsf3
Cpsf4
Cpsf6
Cpsf7
Cpt1a
Cpt2
Cptp
Cr1l
CR555305.3
CR974462.3
Crabp2
Cracr2a
Cracr2b
Cradd
Cramp1l
Crat
Crbn
Crcp
Creb1
Creb3
Creb3l2
Creb5
Crebbp
Crebl2
Crebrf
Crebzf
Creg1
Creld1
Creld2
Crem
Crim1
Crip1
Crip2
Cript
Crisp1
Crisp3
Crk
Crkl
Crlf1
Crlf2
Crlf3
Crls1
Crnkl1
Crocc
Crot
Crry-ps
Crtam
Crtap
Crtc1
Crtc2
Crtc3
Cry1
Cry2
Cryab
Cryba4
Crybg3
Crygn
Cryl1
Cryz
Cryzl1
Cs
Csad
Csde1
Cse1l
Csf1
Csf1r
Csf2
Csf2ra
Csf2rb
Csgalnact1
Csgalnact2
Csk
Csl
Csnk1a1
Csnk1d
Csnk1e
Csnk1g1
Csnk1g2
Csnk1g3
Csnk2a1
Csnk2a2
Csnk2b
Cspp1
Csrnp1
Csrnp2
Csrp1
Csrp2
Csrp3
Cst3
Cst6
Cst7
Cstb
Cstf1
Cstf2
Cstf2t
Cstf3
CT009580.2
CT009755.1
CT010433.1
CT010467.1
CT025659.2
CT025659.3
CT030661.1
CT030665.1
CT033749.1
CT485613.4
CT485616.1
CT571242.1
Ctbp1
Ctbp2/Fgfr2
Ctbs
Ctc1
Ctcf
Ctdnep1
Ctdp1
Ctdsp1
Ctdsp2
Ctdspl
Ctdspl2
Cth
Ctif
Ctnna1
Ctnnal1
Ctnnb1
Ctnnbip1
Ctnnbl1
Ctnnd1/Gm28635/Tmx2
Ctns
Ctps
Ctps2
Ctr9
Ctsa
Ctsb
Ctsc
Ctsd/Gm49369/Ifitm10
Ctse
Ctsf
Ctsg
Ctsh
Ctsk
Ctsl
Ctso
Ctss
Ctsz
Cttn
Ctu1
Ctxn1
Cuedc1
Cuedc2
Cul1
Cul2
Cul3
Cul4a
Cul4b
Cul5
Cul7
Cul9
Cuta
Cutc
Cux1
Cux2
Cwc15
Cwc22
Cwc25
Cwc27
Cwf19l1
Cwf19l2
Cxcl1
Cxcl12
Cxcl14
Cxcl16
Cxcl2
Cxcl5
Cxcr4
Cxcr5
Cxxc1
Cxxc5/Ube2d2a
Cyb561a3
Cyb561d1
Cyb561d2
Cyb5a
Cyb5b
Cyb5d1
Cyb5d2
Cyb5r1
Cyb5r3
Cyb5r4
Cyb5rl
Cybb
Cybc1
Cybrd1
Cyc1
Cycs
Cycs-ps2
Cyfip1
Cyfip2
Cyhr1
Cyld
Cyp11a1
Cyp1b1
Cyp20a1
Cyp2d22
Cyp4a12a
Cyp4a12b
Cyp4f13
Cyp4f16
Cyp4f17
Cyp4f41-ps
Cyp4v3/Gm45753/Klkb1
Cyp51
Cyren
Cysltr2
Cystm1
Cyth1
Cyth2
Cyth4
Cytip
Cyyr1
D030025P21Rik
D030028A08Rik
D030056L22Rik
D10Jhu81e
D10Wsu102e
D11Wsu47e
D130017N08Rik
D130020L05Rik
D130040H23Rik
D16Ertd472e
D17H6S53E
D17Wsu92e
D1Ertd622e
D230025D16Rik
D2hgdh
D330023K18Rik
D330041H03Rik
D330045A20Rik
D330050G23Rik
D3Ertd254e
D3Ertd751e
D430020J02Rik
D430040D24Rik
D430042O09Rik
D5Ertd579e/Tbc1d14
D5Ertd605e
D630008O14Rik
D630033A02Rik
D630033O11Rik
D6Wsu163e
D730003I15Rik
D730044K07Rik
D7Bwg0826e
D830035M03Rik
D830050J10Rik
D8Ertd738e
D930007J09Rik
D930016D06Rik
D930048N14Rik
D9Wsu149
Daam1
Dab2
Dab2ip
Dad1
Dag1
Daglb
Dalrd3
Dancr
Dand5
Dao
Dap
Dap3
Dapk1
Dapk3
Dapp1
Dars
Dars2
Daxx
Dazap1
Dazap2
Dazl
Dbf4
Dbi
Dbn1
Dbndd2/Gm20458/Sys1
Dbnl
Dbp
Dbr1
Dbt
Dcaf1
Dcaf10
Dcaf11
Dcaf12
Dcaf13
Dcaf15
Dcaf17
Dcaf4
Dcaf5
Dcaf6
Dcaf7
Dcaf8
Dcakd
Dcbld2
Dck
Dclre1a
Dclre1b
Dclre1c
Dcp1a
Dcp1b
Dcp2
Dcps
Dctd
Dctn1
Dctn2
Dctn3
Dctn4
Dctn5
Dctn6
Dctpp1
Dcun1d1
Dcun1d2
Dcun1d3
Dcun1d4
Dcun1d5
Dcxr
Dda1
Ddb1
Ddb2
Ddhd1
Ddhd2
Ddi2/Rsc1a1
Ddias
Ddit3
Ddit4
Ddost
Ddr1
Ddr2
Ddrgk1
Ddt/Gm20441/Gstt3
Ddx1
Ddx10
Ddx11
Ddx17
Ddx18
Ddx19a
Ddx19b
Ddx20
Ddx21
Ddx23
Ddx24
Ddx27
Ddx28
Ddx31
Ddx39
Ddx39b
Ddx3x
Ddx3y
Ddx41
Ddx42
Ddx46
Ddx47
Ddx49
Ddx5
Ddx50
Ddx51
Ddx52
Ddx54
Ddx55
Ddx56
Ddx58
Ddx59
Ddx6
Ddx60
Deaf1
Decr1
Decr2
Dedd
Dedd2
Def6
Degs1
Dek
Dele1
Dennd1a
Dennd1b
Dennd1c
Dennd2d
Dennd3
Dennd4b
Dennd4c
Dennd5a
Dennd6a
Dennd6b
Depdc1a
Depdc1b
Depdc5
Depdc7
Deptor
Dera
Derl1
Derl2
Desi1
Desi2
Det1
Dexi
Dffa
Dffb
Dgat1
Dgcr6
Dgcr8/Gm49776/Ranbp1
Dgka
Dgkd
Dgke
Dgkq
Dgkz
Dglucy
Dguok
Dhcr24
Dhcr7
Dhdds
Dhfr
Dhh/Rhebl1
Dhodh
Dhps
Dhrs1
Dhrs11
Dhrs13
Dhrs13os
Dhrs3
Dhrs4
Dhrs7
Dhrs7b
Dhx15
Dhx16
Dhx29
Dhx30
Dhx32
Dhx33
Dhx34
Dhx35
Dhx36
Dhx37
Dhx38
Dhx40
Dhx57
Dhx58
Dhx8
Dhx9
Diablo/Gm49027
Diaph1
Diaph2
Diaph3
Dicer1
Dido1
Diexf
Dimt1
Dip2a
Dip2b
Dip2c
Dirc2
Dis3
Dis3l
Dis3l2
Disp1
Disp2
Dkc1
Dlat
Dld
Dleu2/Mir16-1
Dlg1
Dlg2
Dlg3
Dlg4
Dlgap4
Dlgap5
Dlst
Dmac1
Dmac2
Dmap1
Dmd
Dmpk
Dmtf1
Dmwd
Dmxl1
Dmxl2
Dna2
Dnaaf1
Dnaaf2/Gm49383/Gm49384/Pole2/Rpl36al
Dnaaf3/Tnni3
Dnaaf5
Dnah11
Dnah12
Dnah14
Dnah7a
Dnah8
Dnaja1
Dnaja2
Dnaja3/Vasn
Dnajb1
Dnajb11
Dnajb12
Dnajb13
Dnajb14
Dnajb2
Dnajb4
Dnajb5
Dnajb6
Dnajb9
Dnajc1
Dnajc10
Dnajc11
Dnajc12
Dnajc13
Dnajc14/Sarnp
Dnajc15
Dnajc16
Dnajc17
Dnajc18
Dnajc19
Dnajc19-ps
Dnajc2
Dnajc21
Dnajc24
Dnajc25/Gm20503/Gng10
Dnajc27
Dnajc3
Dnajc30
Dnajc4
Dnajc5
Dnajc6
Dnajc7
Dnajc8
Dnajc9
Dnal1
Dnal4
Dnase1l1
Dnase1l2
Dnase2a
Dnase2b
Dnhd1/Gm45799/Timm10b
Dnlz
Dnm1
Dnm1l
Dnm2
Dnmbp
Dnmt1
Dnmt3a
Dnmt3b
Dnpep
Dnph1
Dnttip1
Dnttip2
Doc2a
Doc2g/Gm49405/Nudt8
Dock10
Dock11
Dock2
Dock5
Dock6
Dock7
Dock8
Dohh/Gm48551/Gm48552
Dok1
Dok2
Dok3
Dok4
Dok7
Dolk
Dolpp1
Dop1a
Dop1b
Dot1l
Dpagt1
Dpf2
Dph1/Ovca2
Dph2
Dph3
Dph5
Dph6
Dph7
Dpm2
Dpm3
Dpp3
Dpp7
Dpp8
Dpp9
Dpy19l1
Dpy19l3
Dpy19l4
Dpy30
Dpysl2
Dpysl3
Dr1
Dram2
Drap1
Drg1/Sfi1
Drg2
Drosha
Dscc1
Dse
Dsel
Dsn1
Dst
Dstn
Dstyk
Dtd1
Dtd2
Dtl
Dtnb
Dtnbp1
Dtwd1
Dtwd2
Dtx2
Dtx3
Dtx3l
Dtx4
Dtymk
Dubr
Dus1l
Dus2
Dus3l
Dus4l
Dusp1
Dusp10
Dusp11
Dusp12
Dusp14
Dusp16
Dusp18
Dusp19/Nup35
Dusp2
Dusp23
Dusp28
Dusp3
Dusp4
Dusp5
Dusp6
Dusp7
Dusp9
Dut
Dvl1
Dvl2
Dvl3
Dxo
Dym
Dync1h1
Dync1i2
Dync1li1
Dync1li2
Dync2h1
Dynll1
Dynll2
Dynlrb1
Dynlt1-ps1
Dynlt1a
Dynlt1b
Dynlt1c
Dynlt1f
Dynlt3
Dyrk1a
Dyrk1b
Dyrk2
Dyrk3
Dzip3
E030022I16Rik
E030024N20Rik
E030037K01Rik
E130102H24Rik/Mir101a
E130201H02Rik
E130208F15Rik
E130215H24Rik
E130218I03Rik
E130304I02Rik
E130307A14Rik
E130308A19Rik
E130309D02Rik
E130311K13Rik
E130317F20Rik
E230013L22Rik
E230016M11Rik
E230029C05Rik
E2f1
E2f2
E2f3
E2f4
E2f5
E2f6
E2f7
E2f8
E330009J07Rik
E330011M16Rik
E330020D12Rik
E430018J23Rik
E430024I08Rik
E430024P14Rik
E4f1
E530011L22Rik
Eaf1
Eapp
Ears2
Ebag9
Ebi3
Ebna1bp2
Ebp
Ebpl
Ecd
Ece1
Ece2/Eef1akmt4/Gm49333
Ech1
Echdc1
Echdc3
Echs1
Eci1
Eci2
Ecpas
Ecsit
Ect2
Eda2r
Edc3
Edc4/Nrn1l
Edem1
Edem2
Edem3
Edf1
Edrf1
Eea1
Eed
Eef1a1
Eef1akmt1
Eef1akmt2
Eef1b2
Eef1d/Naprt
Eef1e1
Eef1g
Eef2
Eef2k
Eef2kmt
Eefsec
Eepd1
Efcab11
Efcab14
Efcab7
Efcc1
Efemp1
Efemp2
Efhd2
Efl1
Efnb1
Efr3a
Eftud2
Egfl7/Fam69b/Gm20532
Egfl8/Ppt2
Egln1
Egln2
Egln3
Egr1
Egr2
Egr3
Ehbp1l1
Ehd1
Ehd2
Ehd4
Ehf
Ehmt1
Ehmt2
Ei24
Eid1
Eid2
Eid2b
Eid3
Eif1
Eif1-ps1
Eif1-ps2
Eif1a
Eif1ad
Eif1ax
Eif1b
Eif2a
Eif2ak1
Eif2ak2
Eif2ak3
Eif2ak4
Eif2b1
Eif2b2
Eif2b3
Eif2b4
Eif2b5
Eif2d
Eif2s1
Eif2s2
Eif2s3x
Eif2s3y
Eif3a
Eif3b
Eif3c
Eif3d
Eif3e
Eif3f
Eif3g
Eif3h
Eif3i
Eif3j1
Eif3j2
Eif3k
Eif3l
Eif3m
Eif3s6-ps1
Eif3s6-ps2
Eif3s6-ps4
Eif4a-ps4
Eif4a1
Eif4a2
Eif4a3
Eif4b
Eif4e
Eif4e2
Eif4e3/Foxp1/Gm20696
Eif4ebp1
Eif4ebp2
Eif4enif1
Eif4g1
Eif4g2
Eif4g3
Eif4h
Eif5
Eif5a
Eif5a2
Eif5al3-ps
Eif5b
Eif6
Eipr1
Elac1
Elac2
Elavl1
Elavl3/Gm49318/Zfp653
Eldr
Elf1
Elf2
Elf4
Elfn1
Elk1/Uxt
Elk3
Elk4/Slc45a3
Ell
Ell2
Ell3/Serinc4
Elmo1
Elmo2
Elmo3
Elmod2
Elmod3
Elmsan1
Eloa
Elob
Eloc
Elof1
Elovl1
Elovl5
Elovl6
Elovl7
Elp1
Elp2
Elp3
Elp4
Elp5
Elp6
Emb
Emc1/Ubr4
Emc10
Emc2
Emc3
Emc4
Emc6
Emc7
Emc9
Emd
Eme1
Eme2/Mapk8ip3
Emg1
Emilin1
Emilin2
Eml1
Eml2
Eml3
Eml4
Eml5
Eml6
Emp3
Emsy
Endod1
Endog
Endov
Eng
Engase
Enkd1
Enkur
Eno1
Eno1b
Eno3
Enoph1
Enox2
Enpp4
Enpp5
Ensa
Enthd1
Entpd1
Entpd2/Npdc1
Entpd3
Entpd4
Entpd4b
Entpd5
Entpd6
Entpd7
Entr1
Eny2
Eogt
Eomes
Ep300
Ep400
Epb41
Epb41l1
Epb41l2
Epb41l3
Epb41l4aos
Epc1
Epc2
Epcam
Epdr1
Epg5
Epha3
Ephb6
Ephx1
Epm2a
Epm2aip1
Epn1
Epo/Gnb2
Epop
Epor
Eprs
Eps15
Eps15l1
Eps8
Epsti1
Eral1
Erap1
Erbb3
Erbin
Erc1
Ercc1
Ercc2
Ercc3
Ercc4
Ercc5
Ercc6
Ercc6l
Ercc6l2
Ercc8
Erf
Erg
Erg28
Ergic1
Ergic2
Ergic3
Erh
Eri1
Eri2
Eri3
Erich1
Erlec1
Erlin1
Erlin2
Ermard
Ermp1
Ern1
Ero1l
Ero1lb
Erp29
Erp44
Errfi1
Erv3
Esco1
Esco2
Esd
Esd-ps
Esf1
Espl1
Espn
Esr1
Esrra
Ess2
Esyt1
Esyt2
Etaa1
Etaa1os
Etf1
Etfa
Etfb/Gm45233/Vsig10l
Etfbkmt
Etfdh
Etfrf1
Ethe1
Etnk1
Etohd2
Ets1
Ets2
Etv3
Etv5
Etv6
Eva1b
Evi2/Evi2a/Evi2b
Evi5
Evi5l
Evl
Ewsr1
Exd2
Exo1
Exo5
Exoc1
Exoc2
Exoc3
Exoc4
Exoc5
Exoc6
Exoc6b
Exoc7
Exoc8
Exog
Exosc1
Exosc10
Exosc2
Exosc3
Exosc4
Exosc5
Exosc7
Exosc8
Exosc9
Ext1
Ext2
Extl1
Extl2
Extl3
Eya3
Ezh1
Ezh2
Ezr
F11r
F13a1
F2r
F2rl2
F2rl3
F3
F630028O10Rik/Mir223
F630042J09Rik
F730311O21Rik
F830208F22Rik
F8a
Faah
Faap100
Faap20
Faap24
Fabp4
Fabp5
Fadd
Faddos
Fads1
Fads2
Fads3
Fads6
Faf1
Faf2
Fah
Fahd1
Fahd2a
Faim
Fam102a
Fam102b
Fam104a
Fam107b
Fam110a
Fam110b
Fam110c
Fam111a
Fam114a1
Fam114a2
Fam117a
Fam117b
Fam118a
Fam118b
Fam120a
Fam120aos
Fam120b
Fam120c
Fam122a
Fam122b
Fam126a
Fam126b
Fam129a
Fam129c/Pgls
Fam133b
Fam136a
Fam13b
Fam149b
Fam151a
Fam151b
Fam155a
Fam160a2
Fam160b1
Fam160b2
Fam161a
Fam161b
Fam162a
Fam168a
Fam168b
Fam169a
Fam172a
Fam173b
Fam174a
Fam174b
Fam177a
Fam184b
Fam185a
Fam189b
Fam192a
Fam193a
Fam193b
Fam198a
Fam199x
Fam19a1
Fam19a3
Fam204a
Fam206a
Fam207a
Fam208a
Fam208b
Fam20b
Fam20c
Fam210a
Fam210b
Fam213b
Fam214a
Fam214b
Fam216a
Fam217b
Fam219a
Fam219aos
Fam219b
Fam220a
Fam221b
Fam222a
Fam222b
Fam229b
Fam234a
Fam234b
Fam241a
Fam32a
Fam3a
Fam3b
Fam3c
Fam43a
Fam45a
Fam49a
Fam49b
Fam50a
Fam53a
Fam53b
Fam53c
Fam57a
Fam69a
Fam71b
Fam71e1
Fam72a
Fam76a
Fam76b
Fam78a
Fam78b
Fam83d
Fam83g
Fam83h
Fam84b
Fam89b/Sssca1
Fam8a1
Fam91a1
Fam98a
Fam98b
Fam98c
Fan1
Fancb
Fancc
Fancd2
Fance
Fancf
Fancg
Fanci
Fancl
Fancm
Far1
Far2
Farp1
Farp2
Fars2
Farsa
Farsb
Fas
Fasn
Fastk
Fastkd1
Fastkd2
Fastkd3
Fastkd5/Ubox5
Fat3
Fau
Fbf1
Fbh1
Fbl
Fblim1
Fbln2
Fbrs
Fbrsl1
Fbrsl1
Fbxl12
Fbxl14
Fbxl15
Fbxl17
Fbxl18
Fbxl19
Fbxl2
Fbxl20
Fbxl21
Fbxl22/Usp3
Fbxl3
Fbxl4
Fbxl5
Fbxl6
Fbxl8
Fbxo11
Fbxo2
Fbxo21
Fbxo22
Fbxo24/Pcolce
Fbxo25
Fbxo28
Fbxo3
Fbxo30
Fbxo33
Fbxo34
Fbxo36
Fbxo38
Fbxo4
Fbxo40
Fbxo42
Fbxo44
Fbxo45
Fbxo46
Fbxo48
Fbxo5
Fbxo6
Fbxo7
Fbxo8
Fbxo9
Fbxw10/Trim16
Fbxw11
Fbxw17
Fbxw2
Fbxw4
Fbxw5
Fbxw7
Fbxw8
Fbxw9
Fcer1g
Fcf1
Fcgr1
Fcgr2b
Fcgr3
Fcgrt
Fcho1
Fcho2
Fchsd1
Fchsd2
Fcrla
Fdft1
Fdps/Gm43738/Rusc1
Fdx1
Fdx1l/Gm38431/Gm49373/Raver1/Zglp1
Fdxacb1
Fdxr
Fech
Fem1a
Fem1b
Fem1c
Fen1
Fer
Fermt3
Fes
Fez1
Fez2
Ffar2
Fgd2
Fgd3
Fgd4
Fgf11
Fgf18
Fgf3
Fgf7
Fgfbp3
Fgfr1
Fgfr1op
Fgfr1op2
Fgfr3-ps
Fgfrl1
Fgl2
Fh1
Fhdc1
Fhit
Fhl2
Fhl3
Fhod1
Fibp
Ficd
Fig4
Fignl1
Filip1l
Fip1l1
Firre
Fis1
Fitm2
Fiz1
Fjx1
Fkbp10
Fkbp11
Fkbp15
Fkbp1a
Fkbp1a-ps1
Fkbp1b
Fkbp2
Fkbp3
Fkbp4
Fkbp5
Fkbp7
Fkbp8
Fkbp9
Fkbpl
Fkrp
Fktn
Flad1/Lenep
Flcn
Fli1
Flii
Flna
Flnb
Flot1
Flot2
Flrt3
Flt3l/Gm45713/Rpl13a
Flvcr1
Flywch1
Flywch2
Fmc1
Fmn1
Fmnl1
Fmnl3
Fmo5
Fmr1
Fn1
Fn3k
Fn3krp
Fnbp1
Fnbp1l
Fnbp4
Fndc10
Fndc3a
Fndc3b
Fndc5
Fndc9
Fnip1
Fnip2
Fnta
Focad
Fopnl
Fos
Fosb
Fosl1
Fosl2
Foxc1
Foxd2
Foxd2os
Foxj2
Foxj3
Foxk1
Foxk2
Foxm1/Gm44596/Nrip2/Tex52
Foxn2
Foxn3
Foxo1
Foxo3
Foxo4
Foxp3
Foxp4
Foxred1
Foxred2
Foxs1
Fpgs
Fpgt
Fra10ac1
Frat1
Frat2
Frg1
Frg2f1
Frmd4b
Frmd5
Frmd6
Frmd8
Frmd8os
Frrs1
Frs2
Frs3
Fry
Fryl
Fsbp/Rad54b
Fscn1
Fsd1l
Fsip1/Gpr176
Fst
Fstl1
Fstl3
Fth1
Ftl1
Ftl1-ps1
Ftl1-ps2/Gm26445
Ftl2-ps/Mir692-2
Fto
Ftsj1
Ftsj3
Ftx/Gm38020
Fubp1
Fubp3
Fuca1
Fuca2
Fuk
Fundc1
Fundc2
Fuom
Furin
Fus
Fut10
Fut11
Fut4
Fut7
Fut8
Fuz
Fv1
Fxn
Fxr1
Fxr2
Fxyd5/Fxyd7
Fxyd6
Fyb
Fyco1
Fyn
Fyttd1
Fzd4
Fzd5
Fzd6
Fzd7
Fzd8
Fzr1
G2e3
G3bp1
G3bp2
G430095P16Rik
G530012D18Rik
G6pc3
G6pdx
G730003C15Rik
Gaa
Gab2
Gab3
Gabarap
Gabarapl2
Gabbr1
Gabpa
Gabpb1
Gabpb2
Gadd45a
Gadd45b
Gadd45g
Gadd45gip1
Gadl1
Gak
Gal3st4/Gm43720/Gpc2
Galc
Gale
Galk1
Galk2
Galm
Galnt1
Galnt10
Galnt11
Galnt12
Galnt18
Galnt3
Galnt4/Poc1b
Galnt6
Galnt6os
Galnt7
Galr3/Gcat
Galt
Gamt
Gan
Ganab
Gapdh
Gapvd1
Gar1
Garem1
Gars
Gart
Gas2
Gas2l1
Gas5/Gm22357/Gm22489/Gm23212/Gm25789/Gm26224/Mir5117/Snord47/Snord78/Snord80
Gas6
Gas7
Gata1
Gatad1
Gatad2a
Gatad2b
Gatb
Gatc
Gatd1
Gatm
Gba
Gba2
Gbe1
Gbf1
Gbp10/Gbp6/Gm43302
Gbp11
Gbp2
Gbp2b
Gbp3
Gbp4/Gbp8/Gbp9
Gbp5
Gbp7
Gcc1
Gcc2
Gcdh
Gcfc2
Gchfr
Gclc
Gclm
Gcn1l1
Gcnt1
Gcsam
Gcsh
Gda
Gdap10
Gdap2
Gde1
Gdf11
Gdf15
Gdf9
Gdi1
Gdi2
Gdpd3
Gdpgp1
Gem
Gemin2
Gemin4/Glod4/Vps53
Gemin5
Gemin6
Gemin7
Gemin8
Gen1
Get4
Gfer
Gfi1
Gfi1b
Gfm1
Gfm2
Gfod1
Gfod2
Gfpt1
Gfpt2
Gga1
Gga2
Gga3
Ggact
Ggct
Ggcx
Ggh
Ggnbp1/Zbtb9
Ggnbp2
Ggps1
Ggta1
Ghdc
Ghitm
Ghr
Gid4
Gid8
Gigyf1
Gigyf2
Gimap1/Gimap5/Gimap7/Gm28053
Gimap1os
Gimap3
Gimap6
Gimap8
Gimap9
Gin1
Ginm1
Gins1
Gins3
Gins4
Gipc1
Git1
Git2
Gja1
Gk
Gla
Glb1/Tmppe
Glb1l
Glcci1/Gm45062/Umad1
Glce
Gle1
Glg1
Glipr1
Glipr2
Glis2
Glmn
Glmp
Glns-ps1
Glo1
Glrx
Glrx2
Glrx3
Glrx5
Gls
Gls2
Glt8d1
Gltp
Glud-ps
Glud1
Glyctk
Glyr1
Gm10012
Gm10020
Gm10029
Gm10031
Gm10033
Gm10036
Gm10039
Gm10043
Gm10051
Gm10052
Gm10053
Gm10054
Gm10059
Gm10065
Gm10069
Gm10073
Gm10074
Gm10076
Gm10080
Gm10093
Gm10095
Gm10108
Gm10110
Gm10120
Gm10123
Gm10131
Gm10132
Gm10135
Gm10136
Gm10138
Gm10143
Gm10145
Gm10146
Gm10154
Gm10156
Gm10157
Gm10167
Gm10169
Gm10171
Gm10176
Gm10177
Gm10179
Gm10184
Gm10193
Gm10197
Gm10221
Gm10222/Gm28439
Gm10224
Gm10226
Gm10232
Gm10241
Gm10243
Gm10244
Gm10247
Gm10250
Gm10252
Gm10254
Gm10257
Gm10260
Gm10263
Gm10268
Gm10269
Gm10275
Gm10282
Gm10288
Gm10291
Gm10297
Gm10306
Gm10320
Gm10322
Gm10327
Gm10335
Gm10343
Gm10353
Gm10357
Gm10362
Gm10366
Gm10369
Gm10371
Gm10382
Gm10384
Gm10392
Gm10399
Gm10401
Gm10418
Gm10432
Gm10434
Gm10443
Gm10451
Gm10459
Gm10499
Gm10505
Gm10509
Gm10518
Gm10521
Gm10524
Gm10532
Gm10540
Gm10550
Gm10557
Gm10575
Gm10584
Gm10602
Gm10605
Gm10608
Gm10638
Gm10642
Gm10644
Gm10651
Gm10676
Gm10689
Gm10698
Gm10704
Gm10705
Gm10734
Gm10762
Gm10767
Gm10819
Gm10849
Gm10863
Gm10874
Gm10925
Gm11100
Gm11110
Gm11127
Gm11131
Gm11175
Gm11189
Gm11196
Gm11203
Gm11221
Gm11222
Gm11223
Gm11224
Gm11235
Gm11246
Gm11249
Gm11263
Gm11273
Gm11349
Gm11353
Gm11361
Gm11400
Gm11405
Gm11407
Gm11419
Gm11423
Gm11425
Gm11434
Gm11448
Gm11450
Gm11451
Gm11460
Gm11478
Gm11488
Gm11491
Gm11517
Gm11518
Gm11537
Gm11539
Gm11560
Gm11574
Gm11575
Gm11583
Gm11592
Gm11598
Gm11605
Gm11613/Gm24158
Gm11626
Gm11633
Gm11652
Gm11675
Gm11687
Gm11688
Gm11696
Gm11697
Gm11699
Gm11703
Gm11713
Gm11715
Gm11766
Gm11767
Gm11769
Gm11793
Gm11799
Gm11808
Gm11814
Gm11821
Gm11824
Gm11826
Gm11836
Gm11838
Gm11843
Gm11847
Gm11868
Gm11870
Gm11878
Gm11889
Gm11893
Gm11914
Gm11942
Gm11945
Gm11951
Gm11953
Gm11957
Gm11960
Gm11964
Gm11970
Gm11972
Gm11973
Gm11977
Gm11993
Gm12000
Gm12005
Gm12009
Gm12020
Gm12034
Gm12035
Gm12079
Gm12091
Gm12092
Gm12094
Gm12096
Gm12097
Gm12101
Gm12112
Gm12115
Gm12138
Gm12161
Gm12164/Gm22751
Gm12166
Gm12167
Gm12168
Gm12174
Gm12178
Gm12183
Gm12184
Gm12185/Tgtp1
Gm12186
Gm12191
Gm12214
Gm12222
Gm12226
Gm12231
Gm12240
Gm12242
Gm12247
Gm12250
Gm12251
Gm12254
Gm12258
Gm12263
Gm12265
Gm12276
Gm12286
Gm12312
Gm12335
Gm12338
Gm12341
Gm12344
Gm12345
Gm12346
Gm12350
Gm12353/Rmdn1
Gm12355
Gm12359
Gm12366
Gm12372
Gm12389
Gm12396
Gm12397
Gm12416
Gm12418
Gm12420
Gm12421
Gm12428
Gm12430
Gm12435
Gm12444
Gm12452
Gm12454
Gm12460
Gm12469
Gm12481
Gm12482
Gm12500
Gm12502
Gm12504
Gm12527
Gm12531
Gm12538
Gm12565
Gm12571
Gm12577
Gm12583
Gm12592
Gm12599
Gm12602
Gm12643
Gm12649
Gm12655
Gm12657
Gm12660
Gm12663
Gm12666
Gm12669
Gm12693
Gm12696
Gm12715
Gm12722
Gm12727
Gm12728
Gm12732
Gm12734
Gm12744
Gm12749
Gm12751
Gm12755
Gm12758
Gm12764
Gm12778
Gm12791
Gm12799
Gm12802
Gm12804
Gm12816
Gm12818
Gm12841
Gm12844
Gm12854
Gm12856
Gm12862
Gm12867
Gm12891
Gm12892
Gm12898
Gm12902
Gm12905
Gm12906
Gm12918
Gm12919
Gm12928
Gm12929
Gm12933
Gm12943
Gm12953
Gm12960
Gm12966
Gm12978/Gm12992
Gm12983
Gm12988
Gm12989
Gm12999
Gm13007
Gm13008
Gm13009
Gm13015
Gm13022
Gm13031
Gm13032
Gm13034
Gm13050
Gm13053
Gm13066
Gm13068
Gm13071
Gm13077
Gm13080
Gm13092
Gm13123
Gm13127
Gm13135
Gm13136
Gm13140
Gm13142
Gm13146
Gm13179
Gm13181
Gm13182
Gm13192
Gm13196
Gm13204
Gm13205
Gm13212
Gm13215
Gm13217
Gm13226
Gm13231
Gm13237
Gm13238
Gm13241
Gm13245
Gm13268
Gm13292
Gm13328
Gm13331
Gm13339
Gm13340
Gm13341
Gm13342
Gm13352
Gm13375
Gm13378
Gm13394
Gm13402
Gm13408
Gm13410
Gm13413
Gm13414
Gm13421
Gm13422
Gm13430
Gm13436
Gm13443
Gm13453
Gm13456
Gm13461
Gm13487
Gm13493
Gm13498
Gm13502
Gm13503
Gm13509
Gm13523
Gm13532
Gm13534
Gm13537
Gm13549
Gm13552
Gm13554
Gm13562
Gm13563
Gm13573
Gm13578
Gm13597
Gm13602
Gm13610
Gm13611
Gm13612
Gm13620
Gm13623
Gm13624
Gm13642
Gm13651
Gm13669
Gm13675
Gm13680
Gm13684
Gm13690
Gm13731
Gm13736
Gm13743
Gm13767
Gm13771
Gm13772
Gm13778
Gm13803
Gm13831
Gm13832
Gm13835
Gm13841
Gm13842
Gm13864
Gm13880
Gm13882
Gm13898
Gm13904
Gm13910
Gm13963/Gm13966
Gm13991
Gm13999
Gm14005/Gm14012
Gm14017
Gm14023
Gm14024
Gm14026
Gm14036
Gm14038
Gm14044
Gm14046
Gm14048
Gm14107
Gm14117
Gm14121
Gm14138
Gm14150
Gm14163
Gm14165
Gm14173
Gm14176
Gm14200
Gm14231
Gm14251
Gm14253
Gm14269
Gm14270
Gm14276
Gm14277
Gm14279
Gm14286
Gm14292
Gm14295
Gm14303
Gm14304
Gm14305/Zfp973
Gm14323
Gm14325
Gm14326
Gm14328
Gm14373
Gm14388
Gm14398
Gm14399
Gm14410
Gm14414
Gm14453
Gm14455
Gm14472
Gm14493
Gm14494
Gm14508
Gm14519
Gm14539
Gm14548
Gm14567
Gm14584
Gm14586
Gm14633
Gm14636
Gm14639
Gm14681
Gm14698
Gm14699
Gm14703
Gm14706
Gm14719
Gm14730
Gm14753
Gm14769
Gm14788
Gm14798
Gm14820
Gm14830
Gm14845
Gm14857
Gm14928
Gm14963
Gm14966
Gm14970
Gm15013
Gm15122
Gm15151
Gm15154
Gm15163
Gm15190
Gm15191
Gm15198
Gm15200
Gm15261
Gm15265
Gm15267
Gm15270
Gm15283
Gm15285
Gm15289
Gm15361
Gm15365/Gm22351
Gm15417
Gm15427
Gm15428
Gm15429
Gm15432
Gm15441
Gm15443
Gm15445
Gm15446
Gm15448
Gm15452
Gm15455
Gm15459
Gm15466
Gm15467
Gm15470
Gm15471
Gm15472
Gm15473/Gm4876
Gm15483
Gm15484
Gm15491
Gm15492
Gm15500
Gm15501
Gm15502
Gm15503
Gm15506
Gm15516
Gm15519
Gm15528
Gm15530
Gm15542
Gm15545
Gm15559
Gm15590/Gm22774
Gm15596
Gm15601
Gm15607
Gm15610
Gm15616
Gm15635
Gm15645
Gm15655
Gm15657
Gm15663
Gm15674
Gm15675
Gm15682
Gm15706
Gm15710
Gm15720
Gm15740
Gm15742
Gm15747
Gm15753
Gm15760
Gm15764
Gm15770
Gm15772
Gm15773
Gm15774
Gm15784
Gm15785
Gm15787
Gm15790
Gm15793
Gm15795
Gm15821
Gm15824
Gm15829
Gm15853
Gm15856
Gm15886
Gm15900
Gm15911
Gm15920
Gm15921
Gm15922
Gm15925
Gm15927
Gm15931
Gm15952
Gm15956
Gm15964
Gm15972
Gm15975
Gm16001
Gm16008/Gm37090
Gm16023
Gm16042
Gm1604a/Gm49721/Rnaset2b
Gm16061
Gm16062
Gm16069
Gm16074
Gm16081
Gm16089
Gm16124
Gm16140
Gm16141
Gm16156
Gm16172
Gm16174
Gm16185
Gm16199
Gm16200
Gm16201
Gm16209
Gm16210
Gm16213
Gm16216
Gm16224
Gm16229
Gm16234
Gm16238
Gm16259
Gm16278
Gm16279
Gm16282
Gm16284
Gm16286/Txnl4a
Gm16288
Gm16299
Gm16312
Gm16325
Gm16364
Gm16372
Gm16373
Gm16379
Gm16385
Gm16409
Gm16412
Gm16418
Gm16425
Gm16433
Gm16437
Gm16439
Gm16464
Gm16477
Gm16485
Gm16536
Gm16537
Gm16538
Gm16541
Gm16568
Gm16580
Gm16581
Gm16589
Gm16599
Gm16638
Gm16701
Gm16726
Gm1673
Gm16740
Gm16754
Gm16759
Gm16794
Gm16845
Gm16861
Gm16867
Gm16897
Gm16907
Gm16933
Gm16973
Gm17017
Gm17018
Gm17022
Gm17024
Gm17029
Gm17035
Gm17040
Gm17041
Gm17045
Gm17046
Gm17048
Gm17052
Gm17055
Gm17060
Gm17077
Gm17080
Gm17087
Gm17089
Gm17090
Gm17092
Gm17121
Gm17122
Gm17134
Gm17139
Gm17147
Gm17149
Gm17194
Gm17195
Gm17201
Gm17222
Gm17231
Gm17241
Gm17251
Gm17275
Gm17276
Gm17300
Gm17324
Gm17344
Gm17349
Gm17377
Gm17430
Gm17435
Gm17473
Gm17484
Gm17491
Gm17494
Gm17511
Gm17530
Gm17538
Gm17541
Gm17586
Gm17590
Gm17638
Gm17655
Gm17657/Tmem217
Gm17661
Gm17690
Gm17711
Gm17748
Gm17764
Gm17775
Gm17816
Gm17823
Gm17825
Gm17873
Gm17968
Gm17994/Hand2os1
Gm18078
Gm18101
Gm18119
Gm1818
Gm1821
Gm18255
Gm1826
Gm18284
Gm18310
Gm18329
Gm18335
Gm1840
Gm18445
Gm1848
Gm18537
Gm18541
Gm18584
Gm18588
Gm18646
Gm1866
Gm18669
Gm18860
Gm18889
Gm18899
Gm18913
Gm18943
Gm18959
Gm18988
Gm19142
Gm19196
Gm19221
Gm19246
Gm19326
Gm19345
Gm19353
Gm19385
Gm19412
Gm1943
Gm19503
Gm19557
Gm19569
Gm19582
Gm19585
Gm19587
Gm19605
Gm19617
Gm19680
Gm19710
Gm19716
Gm19719
Gm19807
Gm19810
Gm19840
Gm19918
Gm19945
Gm2000
Gm20033
Gm20036
Gm20056
Gm20075
Gm20091
Gm20150
Gm20163
Gm20186
Gm20234
Gm20257
Gm2027
Gm20281
Gm20300
Gm20302
Gm20305
Gm20319
Gm20337
Gm20342
Gm20390/Nme1/Nme2
Gm20402
Gm20412
Gm20422/Zfp866/Zfp963
Gm20425/Srprb/Trf
Gm20426
Gm20430
Gm20431/Tmem189/Ube2v1
Gm20442
Gm20443
Gm20457
Gm20463
Gm20479/Shkbp1/Sptbn4
Gm20489/Gm614/Il2rg
Gm20492
Gm20509/Khdc3/Rsl24d1
Gm20512
Gm20517/Med20/Usp49
Gm20522
Gm20528
Gm20531
Gm20536
Gm20537/Snx14/Syncrip
Gm20538/Ndufb8/Sec31b
Gm20544
Gm20545
Gm20548
Gm20559
Gm2058
Gm20604/Gm28051/Gon7/Itpk1/Moap1
Gm20605/Lrch4/Sap25
Gm20612
Gm20627
Gm20632
Gm20633
Gm20657
Gm20659
Gm20671/Pisd/Prr14l
Gm20683/Rhbdl1/Rhot2/Wdr90
Gm20689
Gm20691
Gm20721
Gm20743
Gm20760
Gm20768
Gm2077
Gm20900
Gm20939
Gm21083
Gm21149
Gm21178
Gm21190
Gm21370
Gm21378
Gm21399
Gm21451
Gm2157
Gm21596
Gm2174
Gm21781
Gm21811
Gm21839
Gm21844
Gm21926
Gm21959
Gm21970/Ifnar2/Il10rb
Gm21974/Prss53/Vkorc1
Gm21981/Prickle4/Tomm6
Gm21983/Mia/Rab4b
Gm21985/Katnbl1/Slc12a6
Gm2199
Gm21992/Rbm14/Rbm4
Gm22009
Gm22204
Gm2223
Gm2225
Gm22680/Gm22744/Gm23246/Gm24452/Gm24453/Gm25855/Gm25894/Snhg1/Snord22
Gm2272
Gm22752/Gm5278
Gm2308
Gm23201/Gm25878/Gm27494/Snord12/Zfas1
Gm23375/Gm6375
Gm2367
Gm2387
Gm23925/Gm26003/Snhg17
Gm2395
Gm2412
Gm2415
Gm2423
Gm2427
Gm24276/Gm36964
Gm24447
Gm2449
Gm2451
Gm25032/Gm8543
Gm2534
Gm2546
Gm2573
Gm2606
Gm2614
Gm26508
Gm26510
Gm26518
Gm26520
Gm26522
Gm26526
Gm26527
Gm26530
Gm26532/Mir24-2
Gm26533
Gm26536
Gm26541
Gm26542
Gm26549
Gm26558
Gm26566
Gm26571
Gm26582
Gm26585
Gm26587
Gm26590
Gm26596
Gm26602
Gm26610
Gm26616
Gm26617
Gm26619
Gm26620
Gm26623
Gm26631
Gm26635
Gm26636
Gm26649
Gm26660
Gm26669
Gm26675
Gm26683
Gm26694
Gm26695
Gm26699
Gm26702
Gm26716
Gm26718
Gm26722
Gm26723
Gm26724
Gm26728
Gm26733
Gm26750
Gm26751
Gm26759
Gm26765
Gm26768
Gm26770
Gm26772
Gm26778
Gm26779
Gm26782
Gm26786
Gm26790
Gm26792
Gm26799
Gm26809
Gm26819
Gm26825
Gm26850
Gm26857
Gm26858
Gm26879
Gm26881
Gm26882
Gm26885
Gm26899
Gm26904
Gm26910
Gm26917
Gm26920/Zfp566/Zfp82
Gm26938/Psmg3/Tmem184a
Gm26947
Gm26964
Gm26965/Zfp58/Zfp87
Gm26982
Gm26992/Tsx
Gm27003
Gm27017/Gm27928
Gm27018/Gm8649
Gm27042
Gm27177
Gm27184
Gm27194
Gm27219
Gm27231
Gm27232
Gm27241
Gm27286/Gm28030
Gm27404/Gm27645/Gm27761/Zeb2os
Gm27517/Gm27624/Gm27640/Gm27937/Tug1
Gm27702/Neat1
Gm27718/Gm27913/Gm27957/Pvt1
Gm27733/Gm27927/Xist
Gm27875/Gm9157/Gm9670/Jpx
Gm2792/Gm29719
Gm28035/Gm28038/Lrrc8a/Nup188/Phyhd1
Gm28041/Gm28044/Zfp456/Zfp595/Zfp953
Gm28042/Jmjd7/Mapkbp1/Pla2g4b
Gm2805
Gm28071
Gm2808
Gm2810
Gm28187
Gm28188
Gm28192
Gm28198
Gm28285/Matr3
Gm28289
Gm2830
Gm28374/Tm7sf2/Vps51/Zfpl1
Gm2840
Gm28417
Gm28437
Gm28438
Gm28512
Gm28513
Gm28529
Gm28530
Gm28536
Gm28557/Rslcan18/Zfp708
Gm28592
Gm28661
Gm28731
Gm28778/Ormdl1/Osgepl1
Gm28875
Gm28883
Gm2895
Gm28959
Gm29017
Gm29100
Gm29170
Gm29216
Gm29243
Gm29257
Gm29291
Gm29331
Gm29340
Gm29358
Gm29361
Gm29367
Gm29397
Gm29427/Pfkfb2
Gm29434
Gm29462
Gm29485
Gm29542
Gm29585
Gm29609/Gtf3c2/Mpv17
Gm2962
Gm29718
Gm29721
Gm29787
Gm2981
Gm2991
Gm2996
Gm2999
Gm2a
Gm30238
Gm30648
Gm3076
Gm30934
Gm30970
Gm31024
Gm31045
Gm31166
Gm31224
Gm31274
Gm3150
Gm31520
Gm31522
Gm31544
Gm3170
Gm31718
Gm31749
Gm31763
Gm32031
Gm32051
Gm32256
Gm32340
Gm32401
Gm32856
Gm32899
Gm33051
Gm3320
Gm33280
Gm33370
Gm3348
Gm3362
Gm33666
Gm3375
Gm3379
Gm340
Gm34106
Gm34144
Gm3436
Gm34678
Gm3470
Gm34908
Gm35013
Gm35035
Gm35106
Gm3511
Gm35189
Gm3531
Gm35315
Gm3534
Gm3555
Gm35558
Gm35570
Gm35638
Gm3571
Gm35857
Gm35876
Gm3604
Gm3608
Gm36236
Gm36266
Gm36298
Gm3635
Gm36371
Gm36423
Gm36445
Gm3650
Gm36501
Gm36569
Gm36738
Gm36948
Gm37008
Gm37009
Gm37013/Gm37388/Gm42416/Pcdha1/Pcdha11/Pcdha12/Pcdha2/Pcdha3/Pcdha4/Pcdha5/Pcdha6/Pcdha7/Pcdha8/Pcdha9/Pcdhac1/Pcdhac2/Pcdhga1/Pcdhga10/Pcdhga11/Pcdhga12/Pcdhga2/Pcdhga3/Pcdhga4/Pcdhga5/Pcdhga6/Pcdhga7/Pcdhga8/Pcdhga9/Pcdhgb1/Pcdhgb2/Pcdhgb4/Pcdhgb5/Pcdhgb6/Pcdhgb7/Pcdhgb8/Pcdhgc3/Pcdhgc4/Pcdhgc5
Gm37035
Gm37108
Gm37118
Gm37123
Gm37136
Gm37144
Gm37201
Gm37206
Gm37233
Gm3724
Gm37254
Gm37261
Gm37270
Gm37305
Gm37313
Gm37335
Gm37348
Gm37352
Gm37353
Gm37376
Gm37401
Gm37422
Gm37486
Gm37494
Gm3756
Gm37599
Gm37634
Gm37637
Gm37670
Gm37676
Gm3774
Gm37784
Gm37795/Mir34a
Gm37829
Gm37850
Gm37881
Gm37885
Gm37893
Gm37915
Gm37963
Gm37981
Gm37988/Lypla1/Tcea1
Gm38037
Gm38056
Gm38102
Gm38158
Gm38160
Gm38166
Gm38228
Gm38247
Gm38250
Gm38261
Gm38303/Impa1/Slc10a5
Gm38317
Gm38329
Gm38345
Gm38357
Gm38358
Gm38384
Gm38392/Rhbg/Tsacc
Gm38393/Snrpn/Snurf
Gm38394/Zbed6/Zc3h11a
Gm38708
Gm39318
Gm39469
Gm4045
Gm40645
Gm4070
Gm4076
Gm41077
Gm4130
Gm4149
Gm4157
Gm4189
Gm4202
Gm4204
Gm42067
Gm42141
Gm4221
Gm42372
Gm42413
Gm42418
Gm42421/Pms2/Rsph10b
Gm42450
Gm42457
Gm42501
Gm42528
Gm42547
Gm42595
Gm42596
Gm42627
Gm42659
Gm42670
Gm42674/S100a3/S100a4
Gm42715/Srcap/Tmem265
Gm42732
Gm42733
Gm42742/Mvp/Pagr1a/Pagr1b/Prrt2
Gm42778
Gm42783
Gm42791/Katnal1
Gm42814
Gm42836
Gm42838
Gm42846
Gm4285
Gm42884
Gm42893
Gm42922
Gm42937
Gm4294
Gm42957/Itga10/Pex11b
Gm42979
Gm43008
Gm43039
Gm43059
Gm43071
Gm43096
Gm43105
Gm43106/Gm6649
Gm43110
Gm43118
Gm43124
Gm43126
Gm43138
Gm43147
Gm43172
Gm43173
Gm43191/Mfsd14a/Slc35a3
Gm43197
Gm43198
Gm43245
Gm43254
Gm4332
Gm43328
Gm4335
Gm43372
Gm43386
Gm43430
Gm43435
Gm43442
Gm43444
Gm43460
Gm43461
Gm43471
Gm43474
Gm43481
Gm4353
Gm43552/Smim14/Ugdh
Gm43555
Gm43566
Gm43578
Gm43579
Gm43587
Gm43592
Gm43621
Gm43653
Gm4366
Gm43661
Gm43667
Gm43672
Gm43681
Gm43682
Gm43689
Gm43703
Gm43712
Gm43737
Gm4374
Gm43759
Gm43766
Gm43791
Gm43808
Gm43833
Gm43848
Gm43857
Gm43859
Gm43863
Gm43890
Gm43912
Gm43966
Gm43980
Gm44103
Gm44116
Gm44123
Gm44126
Gm44148
Gm44170
Gm44210
Gm44220
Gm44226
Gm44227
Gm44243
Gm44250
Gm44264
Gm4430
Gm4430
Gm44317
Gm44371
Gm44419
Gm44521
Gm44570
Gm44576
Gm4459
Gm4462
Gm44659
Gm44664
Gm44672
Gm44694
Gm44705
Gm44709
Gm44729
Gm44751
Gm44771
Gm44775
Gm44777
Gm4478
Gm4482
Gm44851
Gm44876
Gm44878
Gm44899
Gm44911
Gm44921
Gm44957
Gm44965/Gm45021/Repin1/Zfp775
Gm44974
Gm44987
Gm45047
Gm45051
Gm45086
Gm45113
Gm45120
Gm45133
Gm45140/Isy1/Rab43
Gm45141
Gm45148
Gm4518
Gm45205
Gm45208/Praf2/Wdr45
Gm45213/Pcsk6/Snrpa1
Gm45224
Gm45236
Gm45246
Gm45308
Gm4535
Gm45371
Gm45380
Gm4540
Gm45403
Gm45412
Gm45420
Gm45422
Gm45441
Gm45444
Gm45449
Gm45456
Gm45472
Gm45507
Gm45515
Gm45527
Gm45552
Gm45606
Gm45619
Gm45620
Gm45629
Gm45631
Gm45660
Gm45692/Rnf170/Thap1
Gm45709
Gm45716/Mmd
Gm45717/Ifitm2/Ifitm5
Gm45733
Gm45734
Gm4575
Gm45756
Gm45819
Gm45850
Gm45854
Gm45855
Gm45871
Gm45902/Hspa14
Gm45930
Gm4596
Gm4600
Gm4613
Gm46136/Gm47146
Gm46142
Gm4617
Gm46189
Gm46209
Gm46212
Gm46218
Gm46312
Gm46350
Gm46379
Gm46430
Gm46496
Gm46610
Gm4673
Gm47015
Gm47021
Gm4705
Gm47062
Gm47068
Gm4707
Gm47071
Gm47079/Mir1900
Gm47087
Gm47127
Gm47154
Gm47162
Gm47184
Gm47204
Gm47205
Gm47218
Gm47232
Gm47260
Gm47327
Gm4734
Gm4735
Gm4737
Gm4739
Gm47398
Gm4740
Gm4742
Gm47428
Gm47439
Gm47451
Gm47469
Gm47484
Gm4750
Gm47512
Gm47513
Gm4754
Gm4759
Gm47599
Gm47601
Gm47694
Gm47724
Gm47742
Gm47750
Gm47766
Gm47797
Gm47815
Gm4784
Gm47863
Gm47879
Gm47882
Gm47894
Gm47916
Gm47920
Gm4793
Gm47942
Gm4796
Gm4799
Gm47995
Gm47996
Gm48045
Gm48048
Gm48078
Gm48088
Gm48095
Gm4811
Gm48116
Gm48133
Gm48146
Gm48194
Gm48226
Gm48228
Gm4824
Gm4828
Gm48283
Gm48338
Gm48342
Gm4835
Gm48445
Gm48455
Gm4849
Gm48496
Gm48513
Gm4852
Gm48529
Gm4853
Gm48553
Gm48559
Gm48564
Gm48583
Gm4859
Gm4860
Gm48607
Gm48609
Gm48614
Gm4864
Gm48676
Gm48690
Gm48705
Gm4875
Gm48768
Gm48780
Gm48795
Gm4883
Gm4887
Gm48899
Gm48900
Gm48909
Gm48934
Gm48942
Gm48949
Gm4895
Gm48985
Gm48990
Gm4900
Gm49004
Gm49064
Gm49077
Gm49095
Gm49132
Gm49134
Gm49164
Gm49168
Gm49172
Gm49190
Gm49207
Gm4924
Gm49262
Gm49278
Gm4928
Gm49284
Gm49301
Gm49320/Map2k7/Tgfbr3l
Gm49321/Hif1a/Snapc1
Gm49325/Sumo3/Ube2g2
Gm49331
Gm49334
Gm49338
Gm49339/Lilr4b/Lilrb4a
Gm49342/Pnp/Pnp2
Gm49345/Zfp729a/Zfp729b
Gm49354/Isca1/Tut7
Gm49356/Ndufb9/Rnf139
Gm49358/Nt5dc3/Ttc41
Gm49359/Zfp934/Zfp935
Gm49361/Lats2/Xpo4
Gm49368/Itgam
Gm49378/Ipo4/Tm9sf1
Gm4938
Gm49380/Rnf26
Gm49388/Hsd3b7/Setd1a
Gm4939
Gm49394/Igf2
Gm49395/Itga1/Pelo
Gm49396/Igflr1/U2af1l4
Gm49450/Tuba1a/Tuba1b
Gm49463
Gm49476
Gm49486/Pick1
Gm49496/Gpbp1
Gm4950
Gm49510/Pdxp/Sh3bp1
Gm49521
Gm49539
Gm49553
Gm4959
Gm49594
Gm49601/Gp1bb/Sept5
Gm49602
Gm4963
Gm49646
Gm49661/Rnaseh2a
Gm49668
Gm49673/Rnaset2a
Gm4968
Gm49693
Gm49711/Mrps6/Slc5a3
Gm49719
Gm4972
Gm4973
Gm49741
Gm49747
Gm49760
Gm49774
Gm49785
Gm49794/Mir7217/Mir7218
Gm4987
Gm4995
Gm4997
Gm5039
Gm5043
Gm5045
Gm5051
Gm5055
Gm5063
Gm5066
Gm5067
Gm5075
Gm5093
Gm5112
Gm5113
Gm5122
Gm5129
Gm5141
Gm5145
Gm5148
Gm5160
Gm5165
Gm5171
Gm5182
Gm5191
Gm5206
Gm5239
Gm5251
Gm527
Gm5276
Gm5292
Gm5297
Gm5312
Gm5321
Gm5374
Gm5391
Gm5392
Gm5406
Gm5417
Gm5421
Gm5422
Gm5424
Gm5425
Gm5436
Gm5446
Gm5449
Gm5451
Gm5452
Gm5453
Gm5455
Gm5456
Gm5457
Gm5461
Gm5468
Gm5469
Gm5470
Gm5471
Gm5472
Gm5483
Gm5487
Gm5499
Gm5510
Gm5511
Gm5512
Gm5513
Gm5518
Gm5525
Gm5526
Gm5527
Gm5529
Gm5530
Gm5540
Gm5544
Gm5547
Gm5548
Gm5550
Gm5551
Gm5552
Gm5555
Gm5558
Gm5560
Gm5561
Gm5564
Gm5566
Gm5575
Gm5576
Gm5577
Gm5578
Gm5580
Gm5582
Gm5586
Gm5587
Gm5590
Gm5596
Gm5611
Gm5616
Gm5617
Gm5619
Gm5620
Gm5621
Gm5626
Gm5628
Gm5637
Gm5641
Gm5643
Gm5644
Gm5648
Gm5733
Gm5735
Gm5776
Gm5778
Gm5780
Gm5781
Gm5786
Gm5790
Gm5791
Gm5801
Gm5805
Gm5809
Gm5812
Gm5814
Gm5815
Gm5819
Gm5822
Gm5828
Gm5829
Gm5830
Gm5831
Gm5835
Gm5837
Gm5841
Gm5842
Gm5844
Gm5846
Gm5854
Gm5855
Gm5857
Gm5864
Gm5865
Gm5867
Gm5869
Gm5871
Gm5873
Gm5874
Gm5879
Gm5881
Gm5884
Gm5898
Gm5900
Gm5903
Gm5904
Gm5905
Gm5909
Gm5910
Gm5913
Gm5915
Gm5917
Gm5920
Gm5931
Gm5939
Gm5943
Gm5946
Gm5963
Gm6023
Gm6029
Gm6030
Gm6035
Gm6039
Gm6043
Gm6051
Gm6054
Gm6055
Gm6063
Gm6065
Gm6085
Gm6087
Gm6088
Gm6093
Gm6104
Gm6123
Gm6128
Gm6136
Gm6139
Gm6142
Gm6153
Gm6155
Gm6157
Gm6158
Gm6159
Gm6166
Gm6169
Gm6170
Gm6175
Gm6177
Gm6180
Gm6181
Gm6195
Gm6201
Gm6204
Gm6206
Gm6210
Gm6218
Gm6223
Gm6225
Gm6226
Gm6245
Gm6254
Gm6257
Gm6263
Gm6266
Gm6274
Gm6275
Gm6277
Gm6278
Gm6286
Gm6292
Gm6293
Gm6296
Gm6304
Gm6311
Gm6341
Gm6352
Gm6361
Gm6363
Gm6365
Gm6368
Gm6377/Sh3bgrl
Gm6382
Gm6390
Gm6392
Gm6394
Gm6395
Gm6419
Gm6421
Gm6425
Gm6430
Gm6433
Gm6434
Gm6436
Gm6439
Gm6444
Gm6450
Gm6451
Gm6457
Gm6458
Gm6472/Rpl7a-ps12
Gm6474
Gm6475
Gm6477
Gm6478
Gm6493
Gm6501
Gm6505
Gm6506
Gm6517
Gm6520
Gm6532
Gm6533
Gm6542
Gm6548
Gm6560
Gm6563
Gm6566
Gm6568
Gm6569
Gm6578
Gm6580
Gm6594
Gm6598
Gm6611
Gm6615
Gm6625
Gm6627
Gm6644
Gm6652
Gm6654
Gm6658
Gm6682
Gm6685
Gm6704
Gm6712
Gm6722
Gm6723
Gm6728
Gm6733
Gm6736
Gm6740
Gm6741
Gm6745
Gm6749
Gm6755
Gm6767
Gm6768
Gm6776
Gm6781
Gm6788
Gm6793
Gm6794
Gm6807
Gm6808
Gm6822
Gm6828
Gm6829
Gm6851
Gm6863
Gm6867
Gm6872
Gm6877
Gm6899
Gm6900
Gm6906
Gm6916
Gm6929
Gm6969
Gm6977
Gm6983
Gm6988
Gm6992
Gm6997
Gm7004
Gm7008
Gm7019
Gm7027
Gm7030
Gm7043
Gm7049
Gm7054
Gm7079
Gm7085
Gm7091
Gm7094
Gm7099
Gm7102
Gm7107
Gm7114
Gm7123
Gm7143
Gm7160
Gm7180
Gm7192
Gm7204
Gm7206
Gm7224
Gm7232
Gm7239
Gm7266
Gm7278
Gm7285
Gm7287
Gm7290
Gm7291
Gm7292
Gm7299
Gm7308
Gm7318
Gm7324
Gm7327
Gm7329
Gm7331
Gm7332
Gm7334
Gm7335
Gm7353
Gm7363
Gm7367
Gm7368
Gm7380
Gm7384
Gm7389
Gm7390
Gm7392
Gm7407
Gm7413
Gm7424
Gm7429
Gm7434
Gm7436
Gm7446
Gm7451
Gm7459
Gm7476
Gm7488
Gm7511
Gm7514
Gm7516
Gm7517
Gm7535
Gm7536
Gm7588
Gm7589
Gm7591
Gm7600
Gm7613
Gm7614
Gm7618
Gm7658
Gm7664
Gm7665
Gm7672
Gm7676
Gm7688
Gm7694/Nos1ap
Gm7695
Gm7701
Gm7727
Gm7729
Gm7730
Gm7733
Gm7748
Gm7774
Gm7776
Gm7785
Gm7799
Gm7803
Gm7808
Gm7809
Gm7816
Gm7823
Gm7832
Gm7839
Gm7846
Gm7848
Gm7859
Gm7862
Gm7867
Gm7868
Gm7879
Gm7887
Gm7895
Gm7899
Gm7901
Gm7908
Gm7935
Gm7936
Gm7962
Gm7964
Gm7984
Gm7990
Gm7993
Gm8013
Gm8066
Gm8099
Gm8115
Gm8116
Gm8121
Gm8129
Gm8130
Gm8141
Gm8146
Gm8162
Gm8172
Gm8181
Gm8185
Gm8186
Gm8188
Gm8189
Gm8203
Gm8210
Gm8228
Gm8234
Gm8242
Gm8249
Gm8253
Gm8258
Gm8261
Gm8274
Gm8276
Gm8292
Gm8317
Gm8319
Gm8325
Gm8326
Gm8337
Gm8355
Gm8394
Gm8396
Gm8399
Gm8401
Gm8430
Gm8451
Gm8482
Gm8483
Gm8494
Gm8503
Gm8508
Gm8515
Gm8518
Gm8524
Gm8532
Gm8539
Gm8545
Gm8546
Gm8557
Gm8566
Gm8577
Gm8606
Gm8615
Gm8616
Gm8618
Gm8623
Gm8659
Gm8666
Gm8670
Gm8712
Gm8719
Gm8722
Gm8724
Gm8730
Gm8731
Gm8741
Gm8762
Gm8775
Gm8778
Gm8783
Gm8784
Gm8797
Gm8805
Gm8806
Gm8812
Gm8822
Gm8849
Gm8860
Gm8865
Gm8885
Gm8894
Gm8909
Gm8925
Gm8942
Gm8947
Gm8960
Gm8971
Gm8982
Gm8983
Gm8991
Gm8995
Gm9001
Gm9009
Gm9025
Gm9027
Gm9057
Gm9063
Gm9083
Gm9105
Gm9108
Gm9115
Gm9118
Gm9134
Gm9144
Gm9169
Gm9174
Gm9182
Gm9207
Gm9231
Gm9247
Gm9256
Gm9260
Gm9267
Gm9278
Gm9294
Gm9299
Gm9315
Gm9320
Gm9333
Gm9354
Gm9364
Gm9385
Gm9386
Gm9387
Gm9392
Gm9396
Gm9429
Gm9432
Gm9434
Gm9457
Gm9484
Gm9493
Gm9512
Gm9517
Gm9522
Gm9523
Gm9531
Gm9575
Gm9595
Gm9616
Gm9625
Gm9701
Gm9703
Gm9725
Gm9726
Gm9727
Gm973
Gm9752
Gm9754
Gm9755
Gm9758
Gm9761
Gm9762
Gm9765
Gm9768
Gm9770
Gm9774
Gm9776
Gm9790
Gm9791
Gm9794
Gm9797
Gm9800
Gm9803
Gm9806
Gm9812
Gm9816
Gm9821
Gm9823
Gm9824
Gm9825
Gm9826
Gm9828
Gm9830
Gm9833
Gm9843
Gm9844
Gm9845
Gm9847
Gm9855
Gm9856
Gm9870
Gm9887
Gm9888
Gm9891
Gm9892
Gm9905
Gm9917
Gm9920
Gm9923
Gm9929
Gm9939
Gm9958
Gm9973
Gm9988
Gmcl1
Gmds
Gmeb1
Gmeb2
Gmfb
Gmfg
Gmfg-ps
Gmip
Gmnn
Gmppa
Gmppb
Gmpr
Gmpr2
Gmps
Gna11
Gna12
Gna13
Gna15
Gnai2
Gnai3
Gnaq
Gnas
Gnb1
Gnb1l/Rtl10
Gnb5
Gne
Gng11
Gng12
Gng2
Gng3
Gng5
Gng5-ps
Gngt2
Gnl1
Gnl2
Gnl3
Gnl3l
Gnpat/Trim67
Gnpda1
Gnpda2
Gnpnat1
Gnptg
Gnrh1
Gns
Golga1
Golga2
Golga3
Golga4
Golga5
Golga7
Golgb1
Golim4
Golm1
Golph3
Golph3l
Golt1b
Gon4l
Gopc
Gorab
Gorasp1
Gorasp2
Gosr1
Gosr2
Got1
Got2
Got2-ps1
Gp1ba
Gp5
Gp9
Gpaa1
Gpalpp1
Gpam
Gpank1
Gpat4
Gpatch1
Gpatch11
Gpatch2
Gpatch2l
Gpatch3
Gpatch4
Gpatch8
Gpbp1l1
Gpc1
Gpcpd1
Gpd1
Gpd1l
Gpd2
Gphn
Gpi1
Gpkow
Gpld1
Gpn1
Gpn2
Gpn3
Gpnmb
Gpr107
Gpr108
Gpr132
Gpr137
Gpr137b
Gpr137b-ps
Gpr137c
Gpr141
Gpr146
Gpr149
Gpr155
Gpr160
Gpr171
Gpr174
Gpr180
Gpr19
Gpr21/Rabgap1
Gpr34
Gpr35
Gpr45
Gpr55
Gpr63
Gpr65
Gpr68
Gpr89
Gprc5c
Gps1
Gps2
Gpsm1
Gpsm2
Gpsm3/Pbx2
Gpt
Gpt2
Gpx1
Gpx3
Gpx4
Gpx4-ps2
Gpx8
Gramd1a
Gramd1b
Gramd1c
Gramd4
Grap2
Grasp
Grb10
Grb2
Greb1
Grem1
Grhl1
Grhpr
Gria3
Grik5
Grin2c
Grin2d
Grina
Gripap1
Grk2
Grk4
Grk5
Grk6
Grm5
Grm6
Grn
Grpel1
Grpel2
Grsf1
Grtp1
Grwd1
Gsdmd
Gsdme
Gsg1l
Gsk3a
Gsk3b
Gskip
Gsn
Gspt1
Gspt2
Gsr
Gss
Gstcd
Gstk1
Gstm2
Gstm2-ps1
Gstm4
Gstm5
Gsto1
Gsto2
Gstp-ps
Gstp1
Gstt2
Gstz1
Gt(ROSA)26Sor
Gtdc1
Gtf2a1
Gtf2a2
Gtf2b
Gtf2e1
Gtf2e2
Gtf2f1
Gtf2f2
Gtf2h1
Gtf2h2
Gtf2h3
Gtf2h4
Gtf2h5
Gtf2i
Gtf2ird1
Gtf2ird2
Gtf2ird2
Gtf3a
Gtf3c1
Gtf3c3
Gtf3c4
Gtf3c5
Gtf3c6
Gtpbp1
Gtpbp10
Gtpbp2
Gtpbp3
Gtpbp4
Gtpbp6
Gtpbp8
Gtse1
Guca2a
Gucd1
Guf1
Guk1
Gulp1
Gusb
Gvin1
Gxylt1
Gyg
Gypc
Gys1
Gzf1
Gzmb
Gzmc
H13
H1f0
H1fx
H2-Ab1
H2-D1
H2-DMa
H2-K1
H2-K2
H2-Ke6/Slc39a7
H2-M3
H2-Oa
H2-Q1
H2-Q10
H2-Q2
H2-Q4
H2-Q5
H2-Q6
H2-Q7
H2-T10
H2-T22
H2-T23
H2-T24
H2-T3
H2afj
H2afv
H2afx
H2afy
H2afz
H3f3a
H3f3a-ps1
H3f3a-ps2
H3f3b
H3f3c
H60b/Raet1d/Raet1e
H6pd
Habp4
Hacd1
Hacd2
Hacd3
Hacd4
Hace1
Hadh
Hadha
Hadhb
Hagh
Haghl
Harbi1
Hars
Hars2
Has3
Haspin
Hat1
Haus1
Haus2
Haus3/Poln
Haus4
Haus5/Rbm42
Haus6
Haus7
Haus8
Havcr2
Hax1
Hbegf
Hbp1
Hbs1l
Hccs
Hcfc1
Hcfc1r1
Hcfc2
Hck
Hcls1
Hcn2
Hcst
Hdac1
Hdac10
Hdac2
Hdac3
Hdac4
Hdac5
Hdac6
Hdac7
Hdac8
Hdc
Hddc2
Hddc3
Hdgf
Hdgfl2
Hdgfl3
Hdhd2/Ier3ip1
Hdhd3
Hdhd5
Hdlbp
Heatr1
Heatr3
Heatr5a
Heatr5b
Heatr6
Hebp1
Heca
Hectd1
Hectd2
Hectd2os
Hectd3
Hectd4
Hecw2
Heg1
Helb
Hells
Helq
Helz
Helz2
Hemk1
Herc1
Herc2
Herc3
Herc4
Herc6
Herpud1
Herpud2
Hes6
Hexa
Hexb
Hexdc
Hexim1
Hexim2
Hey1
Hey2
Hfe
Hgf
Hgfac
Hgh1
Hgs
Hgsnat
Hhat
Hhex
Hibadh
Hibch
Hic1
Hic2/Tmem191c
Hid1
Hif1an
Higd1a
Higd2a
Hikeshi
Hilpda
Hinfp
Hint1
Hint2
Hint3/Ncoa7
Hip1
Hip1r
Hipk1
Hipk2
Hipk3
Hirip3
Hist1h1c
Hist1h1e/Hist1h2be
Hist1h2ae
Hist1h2af
Hist1h2ag
Hist1h2al
Hist1h2ao
Hist1h2ap
Hist1h2bc
Hist1h2bg
Hist1h3c
Hist1h4b
Hist1h4h
Hist1h4i
Hist2h2aa1/Hist2h3c1
Hist2h2bb
Hist2h2be
Hist2h4
Hist3h2a/Trim17
Hivep1
Hivep2
Hjurp
Hk1
Hk1os
Hk2
Hk3
Hlcs
Hlf
Hltf
Hlx
Hmbox1
Hmbs
Hmces
Hmg20a
Hmg20b
Hmga1
Hmga1b
Hmga2
Hmgb1
Hmgb1-ps2
Hmgb1-ps7
Hmgb1-ps8
Hmgb2
Hmgb3
Hmgcl
Hmgcr
Hmgcs1
Hmgn1
Hmgn2
Hmgn2-ps1
Hmgn3
Hmgn5
Hmgxb3
Hmgxb4
Hmmr
Hmox1
Hmox2
Hnrnpa0
Hnrnpa1
Hnrnpa1l2-ps2
Hnrnpa2b1
Hnrnpa3
Hnrnpab
Hnrnpc
Hnrnpd
Hnrnpdl
Hnrnpf
Hnrnph1
Hnrnph2
Hnrnph3
Hnrnpk
Hnrnpl
Hnrnpll
Hnrnpm/March2
Hnrnpr
Hnrnpu
Hnrnpul1
Homer1
Homer2
Homer3
Homez
Hook2
Hook3
Hopx
Hoxb4
Hp
Hp1bp3
Hpcal1
Hpf1
Hpn
Hprt
Hps1
Hps3
Hps4
Hps5
Hps6
Hras
Hrc
Hrh2
Hs1bp3
Hs2st1
Hsbp1
Hscb
Hsd11b1
Hsd17b10
Hsd17b11
Hsd17b12
Hsd17b4
Hsd17b7
Hsdl1
Hsdl2
Hsf1
Hsf2
Hsf4
Hsp90aa1
Hsp90ab1
Hsp90b1
Hspa13
Hspa1a
Hspa1b
Hspa1l
Hspa2
Hspa4
Hspa4l
Hspa5
Hspa8
Hspa9
Hspa9-ps1
Hspb11
Hspb6
Hspb8
Hspbp1
Hspd1
Hspd1-ps3
Hspe1
Hspe1-ps2
Hspg2
Hsph1
Htatip2
Htatsf1
Htr1b
Htra2
Htra3
Htt
Hus1
Huwe1
Hvcn1
Hyal1/Hyal3/Naa80
Hyal2
Hyi
Hyls1
Hyou1
Hypk/Serf2
I730030J21Rik
I830077J02Rik
Iah1
Iars
Iars2
Iba57
Ibtk
Ica1
Ica1l
Icam1
Icam2
Icam4
Ice1
Ice2
Ick
Icmt
Icosl
Id1
Id2
Id3
Ide
Idh1
Idh2
Idh3a
Idh3b
Idh3g
Idi1
Idnk
Idua
Ier2
Ier3
Ier5
Iffo1
Ifi202b
Ifi203-ps
Ifi203/Mndal
Ifi204
Ifi27
Ifi27l2a
Ifi30
Ifi35
Ifi47/Olfr56
Ifih1
Ifit2
Ifitm1
Ifitm3
Ifitm7
Ifnar1
Ifngr1
Ifngr2
Ifrd1
Ifrd2
Ift122
Ift140
Ift172
Ift20
Ift22
Ift27
Ift43
Ift46
Ift52
Ift57
Ift74
Ift80
Ift81
Ift88
Igbp1
Igdcc4
Igf1
Igf1r
Igf2bp2
Igf2r
Igfbp4
Igfbp5
Igfbp7
Ighm
Ighmbp2
Igip
Igsf3
Igsf5/Pcp4
Igsf8
Igtp/Irgm2
Ik
Ikbip
Ikbkb
Ikbke
Ikbkg
Ikzf1
Ikzf2
Ikzf4
Ikzf5
Il11
Il11ra1
Il12rb1
Il12rb2
Il13
Il15
Il15ra
Il16
Il17ra
Il18bp
Il18r1
Il18rap
Il1a
Il1b
Il1bos
Il1r1
Il1r2
Il1rap
Il1rl2
Il1rn
Il2
Il21r
Il27ra
Il2ra
Il31ra
Il33
Il3ra
Il4
Il4i1/Nup62
Il5
Il6
Il6st
Il7r
Il9r
Ilf2
Ilf3
Ilk
Ilkap
Ilvbl
Immp1l
Immp2l
Immt
Imp3
Imp4
Impa2
Impact
Impad1
Impdh1
Impdh2
Impdh2-ps
Inafm1
Inafm2
Incenp
Inf2
Ing1
Ing2
Ing3
Ing5
Inhba
Inip
Inka1
Inka2
Ino80
Ino80b
Ino80c
Ino80d
Ino80dos
Ino80e
Inpp1
Inpp4a
Inpp4b
Inpp5a
Inpp5b
Inpp5e
Inpp5f
Inpp5k
Inppl1
Insig1
Insig2
Insl3/Jak3
Insl6
Insr
Insyn1
Ints1
Ints10
Ints11
Ints12
Ints13
Ints14
Ints2
Ints3
Ints4
Ints6
Ints6l
Ints7
Ints8
Ints9
Intu
Invs
Ip6k2
Ipmk
Ipo11
Ipo13
Ipo5
Ipo7
Ipo8
Ipo9
Ipp
Ippk
Iqcb1
Iqcc
Iqce
Iqcg
Iqgap1
Iqgap2
Iqgap3
Iqsec1
Iqsec2
Iqsec3
Irak1
Irak1bp1
Irak2
Irak3
Irak4
Ireb2
Irf1
Irf2
Irf2bp1
Irf2bp2
Irf2bpl
Irf3
Irf5
Irf7
Irf9/Rnf31
Irgm1
Irgq
Irs2
Isca2
Iscu
Isg15
Isg20
Isg20l2
Ism1
Isoc1
Isoc2a
Isoc2b
Ist1
Isyna1
Itch
Itfg1
Itfg2
Itga4
Itga5
Itga6
Itga9
Itgal
Itgav
Itgb1
Itgb1bp1
Itgb2
Itgb3
Itgb3bp
Itgb5
Itgb7
Itih5
Itk
Itln1
Itm2a
Itm2b
Itpa
Itpa-ps1
Itpkb
Itpkc
Itpr1
Itpr2
Itpr3
Itprid2
Itpripl1
Itpripl2
Itsn1
Itsn2
Ivd
Ivns1abp
Iws1
Izumo4
Jade1
Jade2
Jade3
Jag1
Jagn1
Jak1
Jak2
Jaml
Jarid2
Jazf1
Jcad
Jdp2
Jkamp
Jmjd1c
Jmjd4
Jmjd6
Jmjd8
Jmy
Josd1
Josd2
Jpt1
Jpt2
Jrk
Jrkl
Jtb
Jun
Junb
Jund
Junos/n-R5s189
K230010J24Rik
Kank2
Kank3
Kansl1
Kansl1l
Kansl2
Kansl2-ps
Kansl3
Kantr
Kars
Kat14/Pet117
Kat2a
Kat2b
Kat2b-ps
Kat5
Kat6a
Kat6b
Kat7
Kat8
Katna1
Katnb1
Kazald1
Kbtbd2
Kbtbd3
Kbtbd4
Kbtbd7
Kbtbd8
Kcmf1
Kcna3
Kcnab2
Kcnab3
Kcnd1
Kcne3
Kcnj12
Kcnj2
Kcnk5
Kcnk6
Kcnmb4os2
Kcnn4
Kcnq1
Kcnq5
Kctd1
Kctd10
Kctd11
Kctd12
Kctd13/Sez6l2
Kctd15
Kctd17
Kctd18
Kctd2
Kctd20
Kctd21
Kctd3
Kctd5
Kctd6
Kctd7
Kctd9
Kdelc1/Tex30
Kdelc2
Kdelr1
Kdelr2
Kdelr3
Kdm1a
Kdm1b
Kdm2a
Kdm2b
Kdm3a
Kdm3b
Kdm4a
Kdm4b
Kdm4c
Kdm5a
Kdm5b
Kdm5c
Kdm5d
Kdm6a
Kdm6b
Kdm6bos
Kdm7a
Kdm8
Kdsr
Keap1
Khdc4
Khdrbs1
Khk
Khnyn
Khsrp
Kidins220
Kif11
Kif13a
Kif13b
Kif14
Kif15
Kif16b
Kif17/Sh2d5
Kif18a
Kif18b
Kif19a
Kif1b
Kif1bp
Kif1c
Kif20a
Kif20b
Kif21b
Kif22
Kif23
Kif24
Kif2a
Kif2c
Kif3a
Kif3b
Kif3c
Kif4
Kif5a
Kif5b
Kif7
Kifap3
Kifc1
Kifc2
Kifc3
Kifc5b
Kin
Kirrel
Kitl
Kiz
Klc1
Klc2
Klc3
Klc4
Klf10
Klf11
Klf13
Klf16
Klf2
Klf3
Klf4
Klf5
Klf6
Klf7
Klf9
Klhdc1
Klhdc10
Klhdc2
Klhdc3
Klhdc8b
Klhl11
Klhl12
Klhl15
Klhl18
Klhl2
Klhl20
Klhl21
Klhl22
Klhl23
Klhl24
Klhl25
Klhl26
Klhl28
Klhl36
Klhl42
Klhl5
Klhl6
Klhl7
Klhl8
Klhl9
Klk8
Klra2
Klra3
Klrb1f
Kmt2a
Kmt2b
Kmt2c
Kmt2d
Kmt2e
Kmt5a
Kmt5b
Kmt5c
Knl1
Knop1
Knstrn
Kntc1
Kpna1
Kpna2
Kpna2-ps
Kpna3
Kpna4
Kpna6
Kpnb1
Kptn
Kras
Krba1
Krcc1
Kremen1
Kri1
Krit1
Krr1
Krtcap2
Krtcap3
Ksr1
Kti12
Ktn1
Kxd1/Uba52
Kyat1
Kyat3
L2hgdh
L3mbtl2
L3mbtl3
Lacc1
Lactb
Lactb2
Lag3
Lage3
Lair1
Lama5
Lamb1
Lamb2
Lamc1
Lamc2
Lamp1
Lamp2
Lamtor1
Lamtor2
Lamtor3
Lamtor4
Lamtor5
Lancl1
Lancl2
Lap3
Laptm4a
Laptm5
Large1
Large2
Larp1
Larp1b
Larp4
Larp4b
Larp7
Lars
Lars2
Las1l
Lasp1
Lat
Lats1
Layn
Lbh
Lbr
Lca5
Lcat
Lck
Lclat1
Lcmt1
Lcmt2
Lcn2
Lcor
Lcorl
Lcp1
Lcp2
Ldah
Ldb1
Ldha
Ldha-ps2
Ldhd
Ldlr
Ldlrad3
Ldlrad4
Ldlrap1
Lefty1
Lekr1
Lemd2
Lemd3
Leng1/Tmc4
Leng8
Leng9
Leo1
Leprot
Leprotl1
Letm1
Letm2
Letmd1
Lfng
Lgals1
Lgals3
Lgals3bp
Lgals4
Lgals8
Lgals9
Lgalsl
Lgmn
Lgr4
Lgr6
Lhfpl2
Lhpp
Lias
Lif
Lig1
Lig3
Lig4
Lilra6
Limd1
Limd2
Lime1/Zgpat
Limk1
Limk2
Lims1
Lims2
Lin37
Lin52
Lin54
Lin7b
Lin7c
Lin9
Lins1
Lipa
Lipe
Lipt1
Lipt2
Litaf
Llgl1
Llgl2
Llph
Llph-ps1
Llph-ps2
Lman1
Lman2
Lman2l
Lmbr1
Lmbr1l
Lmbrd1
Lmbrd2
Lmf1
Lmf2
Lmnb1
Lmnb2
Lmo2
Lmo4
Lmtk2
Lncpint
Lncppara/Mirlet7b/Mirlet7c-2
Lnpep
Lnpk
Lnx2
Lockd
Lonp1
Lonp2
Lox
Loxl1
Loxl2
Loxl3
Lpar2
Lpar5
Lpar6
Lpcat1
Lpcat2
Lpcat3
Lpcat4
Lpgat1
Lpin1
Lpin2
Lpl
Lpp
Lppos
Lpxn
Lrba
Lrch1
Lrch3
Lrfn1
Lrfn4
Lrif1
Lrig2
Lrmda
Lrmp
Lrp1
Lrp10
Lrp11
Lrp12
Lrp4
Lrp5
Lrp6
Lrp8
Lrpap1
Lrpprc
Lrr1
Lrrc1
Lrrc14
Lrrc20
Lrrc23
Lrrc25
Lrrc28
Lrrc29
Lrrc32
Lrrc36
Lrrc39
Lrrc4
Lrrc40
Lrrc41
Lrrc42
Lrrc45
Lrrc47
Lrrc49
Lrrc51
Lrrc56
Lrrc57
Lrrc58
Lrrc59
Lrrc61
Lrrc71/Pear1
Lrrc75a
Lrrc8b
Lrrc8c
Lrrc8d
Lrrc8dos
Lrrcc1
Lrrfip1
Lrrfip2
Lrrk1
Lrsam1
Lrwd1
Lsg1
Lsm1
Lsm10
Lsm11
Lsm12
Lsm14a
Lsm14b
Lsm2
Lsm3
Lsm4
Lsm5
Lsm6
Lsm7
Lsm8
Lsr
Lss
Lst1
Lta4h
Ltb
Ltb4r1
Ltb4r2
Ltbp1
Ltbp2
Ltbp3
Ltbr
Ltc4s
Ltf
Ltn1
LTO1
Ltv1
Luc7l
Luc7l2
Luc7l3
Luzp1
Ly6a
Ly6c1
Ly6c2
Ly6e
Ly6g
Ly6g5b
Ly9
Ly96
Lyar
Lyl1
3
Lyrm1
Lyrm2
Lyrm4
Lyrm7
Lyrm9
Lysmd1
Lysmd2
Lysmd3
Lysmd4
Lyst
Lyz2
Lzic
Lztfl1
Lztr1
Lzts1
Lzts2
Lzts3
M1ap
M6pr
M6pr-ps
Mab21l1
Mab21l2
Macf1
Maco1
Macrod1
Macrod2
Mad1l1
Mad2l1
Mad2l1bp
Mad2l2
Madd
Maea
Maf
Maf1
Maff
Mafg/Sirt7
Mafk
Maged1
Maged2
Magee1
Magef1
Magi2
Magoh
Magohb
Magt1
Maip1
Mak16
Malat1
Malsu1
Malt1
Mamdc2
Mamdc4/Phpt1
Maml1
Maml3
Man1a
Man1a2
Man1b1
Man2a1
Man2a2
Man2b1
Man2b2
Man2c1
Man2c1os
Manba
Manbal
Manea
Manf/Rbm15b
Mansc1
Maoa
Map1lc3a
Map1s
Map2k1
Map2k2
Map2k3
Map2k3os
Map2k4
Map2k5
Map2k6
Map3k1
Map3k10
Map3k11
Map3k12
Map3k13
Map3k14
Map3k15
Map3k2
Map3k20
Map3k3
Map3k4
Map3k5
Map3k6
Map3k7
Map3k8
Map4
Map4k1
Map4k2
Map4k4
Map4k5
Map6
Map7
Map7d1
Map9
Mapk1
Mapk11
Mapk14
Mapk1ip1
Mapk1ip1l
Mapk3
Mapk6
Mapk7
Mapk8
Mapk8ip1
Mapk9
Mapkap1
Mapkapk2
Mapkapk3
Mapre1
Mapre2
Mapre3
Marc2
March5
March6
March7
March8
March9
Marcks
Marcksl1
Marf1
Mark2
Mark3
Mark4
Mars
Mars2
Marveld1
Masp1
Masp2
Mast1
Mast2
Mast3
Mast4
Mastl
Mat2a
Mat2b
Matk
Mau2
Mavs
Max
Maz
Mbd1
Mbd2
Mbd3
Mbd4
Mbd5
Mbd6
Mbip
Mblac1
Mblac2
Mbnl1
Mbnl2
Mbnl3
Mboat1
Mboat7
Mbp
Mbtd1
Mbtps1
Mbtps2/Yy2
Mcat
Mccc1
Mccc2
Mcee
Mcf2l
Mcfd2
Mcl1
Mcm10
Mcm2
Mcm3
Mcm3ap
Mcm4
Mcm5
Mcm6
Mcm7
Mcm8
Mcm9
Mcmbp
Mcoln1
Mcoln2
Mcph1
Mcpt-ps1
Mcpt4
Mcpt8
Mcrip1
Mcrip2
Mcrs1
Mctp1
Mcts1
Mcts2
Mcu
Mcub
Mcur1
Mdc1
Mdfic
Mdh1
Mdh2
Mdk
Mdm1
Mdm2
Mdm4
Mdn1
Mdp1
Me1
Me2
Mea1
Meaf6
Mecom
Mecp2
Mecr
Med1
Med10
Med11
Med12/Nlgn3
Med12l
Med13
Med13l
Med14
Med15
Med16
Med17
Med18
Med19
Med21
Med22
Med23
Med24
Med25
Med26
Med27
Med28
Med29
Med30
Med31
Med4
Med6
Med7
Med8
Med9
Mef2a
Mef2d
Megf8
Megf9
Meis2
Meis3
Melk
Memo1
Men1
Mepce
Mesd
Mesp2
Mest
Metap1
Metap1d
Metap2
Metrnl
Mettl1
Mettl13
Mettl14
Mettl15
Mettl16
Mettl17/Slc39a2
Mettl18
Mettl2
Mettl21a
Mettl22
Mettl23/Mfsd11
Mettl25
Mettl26
Mettl27
Mettl3
Mettl4
Mettl5
Mettl5os
Mettl6
Mettl7a1
Mettl8
Mettl9
Mex3a
Mex3b
Mex3c
Mex3d
Mfap1a
Mfap1b
Mfap3
Mfap3l
Mff
Mfhas1
Mfn1
Mfn2
Mfng
Mfsd1
Mfsd10
Mfsd12
Mfsd13a
Mfsd14b
Mfsd2a
Mfsd3
Mfsd4a
Mfsd4b4
Mfsd5
Mfsd6
Mfsd6l
Mfsd8
Mfsd9
Mga
Mgat1
Mgat2
Mgat3
Mgat4a
Mgat4b
Mgat5
Mgea5
Mgll
Mgme1
Mgmt
Mgp
Mgrn1
Mgst1
Mgst2
Mgst3
Mia2
Mia3
Mia3
Mib1
Mib2
Mical1
Mical3
Micall1
Micall2
Micu1
Micu2
Micu3
Mid1ip1
Midn
Mief2
Mien1
Mier1
Mier2
Mier3
Mif
Mif4gd
Miga1
Miga2
Miip
Milr1
Mindy1
Mindy2
Mindy3
Mink1
Minos1
Minpp1
Mios
Mipep
Mipol1/Prps1l3
Mir142hg
Mir155/Mir155hg
Mir17/Mir17hg/Mir18/Mir19a/Mir19b-1/Mir20a/Mir92-1
Mis12
Mis18a
Mis18bp1
Mitd1
Mki67
Mkln1
Mknk1
Mknk2
Mkrn1
Mkrn2
Mks1
Mkx
Mlec
Mlf2
Mlh1
Mlh3
Mlkl
Mllt1
Mllt10
Mllt11
Mllt3
Mllt6
Mlst8
Mlx
Mlxip
Mlycd
Mmaa
Mmab
Mmachc
Mmadhc
Mmgt1
Mmgt2
Mmp12
Mmp13
Mmp14
Mmp19
Mmp2
Mmp24
Mmp8
Mmp9
Mms19
Mms22l
Mnat1
Mns1
Mnt
Mob1a
Mob1b
Mob2
Mob3a
Mob3c
Mob4
Mocos
Mocs1
Mocs2
Mocs3
Mogs
Mon1a
Mon1b/Syce1l
Mon2
Morc2a
Morc3
Morf4l1
Morf4l1-ps1
Morf4l2
Morn1
Morn4
Mosmo
Mospd1
Mospd2
Mospd3
Mov10
Mpc1
Mpc1-ps
Mpc2
Mpdu1
Mpeg1
Mpg
Mphosph10
Mphosph6
Mphosph8
Mphosph9
Mpi
Mplkip
Mpnd
Mpp1
Mpp5
Mpp6
Mppe1
Mprip
Mpst
Mpv17l
Mpv17l2
Mpzl1
Mr1
Mrc1
Mrc2
Mre11a
Mrfap1
Mrgbp
Mrgpra9
Mrgprb1
Mrgprb11-ps
Mrgprb13
Mrgprb2
Mrgprc2-ps
Mrgpre
Mrgprx2
Mri1
Mrip-ps
Mrm1
Mrm2
Mrm3
Mrnip
Mroh1
Mroh2a
Mrpl1
Mrpl10
Mrpl11
Mrpl12
Mrpl13
Mrpl14
Mrpl15
Mrpl16
Mrpl17
Mrpl18
Mrpl19
Mrpl2
Mrpl20
Mrpl21
Mrpl22
Mrpl23
Mrpl23-ps1
Mrpl24
Mrpl27
Mrpl28
Mrpl3
Mrpl30
Mrpl32
Mrpl34
Mrpl35
Mrpl36
Mrpl37
Mrpl38
Mrpl39
Mrpl4
Mrpl40
Mrpl41
Mrpl42
Mrpl43
Mrpl44
Mrpl45
Mrpl46
Mrpl47
Mrpl48
Mrpl48-ps
Mrpl49
Mrpl50
Mrpl51
Mrpl52
Mrpl54
Mrpl55
Mrpl57
Mrpl58
Mrpl9
Mrps10
Mrps11
Mrps12
Mrps14
Mrps15
Mrps16
Mrps17
Mrps18a
Mrps18b
Mrps18c
Mrps2
Mrps21
Mrps22
Mrps23
Mrps24/Urgcp
Mrps25
Mrps26
Mrps27
Mrps28
Mrps30
Mrps31
Mrps33
Mrps34/Nme3
Mrps35
Mrps36
Mrps36-ps1
Mrps36-ps2
Mrps5
Mrps7
Mrps9
Mrrf
Mrs2
Mrtfa
Mrtfb
Mrto4
Mrto4-ps1
Mrto4-ps2
Mrvi1
Ms4a3
Ms4a6d
Ms4a7
Msantd2
Msantd4
Msh2
Msh3
Msh5
Msh6
Msi1
Msi2
Msl2
Msl3
Msl3l2
Msmo1
Msmp
Msn
Msr1
Msra
Msrb1
Msrb2
Mst1r
Msto1
mt-Atp6/mt-Atp8/mt-Co1/mt-Co2/mt-Co3/mt-Nd3/mt-Nd4/mt-Nd4l/mt-Nd5
mt-Cytb
mt-Nd1/mt-Nd2
mt-Nd6
mt-Ta/mt-Tc/mt-Tn/mt-Ty
Mt1
Mta1
Mta2
Mta3
Mtap
Mtbp
Mtch1
Mtch2
Mtdh
Mterf1a
Mterf1b
Mterf2
Mterf3
Mterf4
Mtf1
Mtf2
Mtfmt
Mtfp1
Mtfr1
Mtfr1l
Mtfr2
Mtg1
Mtg2
Mthfd1
Mthfd1l
Mthfd2
Mthfd2l
Mthfr
Mthfsl
Mtif2
Mtif3
Mtln
Mtm1
Mtmr1
Mtmr10
Mtmr11
Mtmr12
Mtmr14
Mtmr2
Mtmr3
Mtmr4
Mtmr6
Mtmr7
Mtmr9
Mto1
Mtor
Mtpap
Mtpn
Mtr
Mtrex
Mtrf1
Mtrf1l
Mtrr
Mttp
Mturn
Mtx1
Mtx2
Mtx3
Muc1
Muc13
Muc3a
Mul1
Mum1
Mus81
Mustn1
Mut
Mutyh
Mvb12a
Mvk
Mxd1
Mxd3
Mxd4
Mxi1
Mxra8
Myadm/Prkcg
Myb
Mybbp1a
Mybl1
Mybl2
Myc
Mycbp
Mycbp2
Mycn
Myd88
Mydgf
Myef2
Myg1/Pfdn5
Myh9
Myl10
Myl12a/Myl12b
Myl6/Myl6b
Mylip
Mylk3
Mylpf
Mynn
Myo10
Myo18a
Myo1c
Myo1d
Myo1e
Myo1f
Myo1g
Myo1h
Myo5a
Myo6
Myo7a
Myo9a
Myo9b
Myof
Mypop
Mypopos
Mypopos
Mysm1
Mzb1/SPATA24/Spata24
Mzt1
Mzt2
N4bp1
N4bp2
N4bp2l1
N4bp2l2
N4bp2os
N4bp3
N6amt1
Naa15
Naa16
Naa20
Naa25
Naa30
Naa35
Naa38
Naa40
Naa50
Naaa
Naaladl2
Nab1
Nab2
Nabp1
Nabp2
Naca
Nacc1
Nacc2
Nadk
Nadk2
Nadsyn1
Nae1
Naf1
Naga
Nagk
Naglu
Nagpa
Naif1
Naip2
Naip5
Naip6
Nampt
Nanos1
Nanp/Ninl
Nans
Nap1l1
Nap1l3
Nap1l4
Napa
Napg
Napsa
Narf
Narfl
Nars
Nars2
Nasp
Nat10
Nat14/Zfp628
Nat2
Nat8f1
Nat8l
Nat9
Natd1
Nav1
Nav2
Naxd
Naxe
Nbas
Nbdy
Nbeal1
Nbeal2
Nbl1
Nbn
Nbr1
Ncapd2
Ncapd3
Ncapg
Ncapg2
Ncaph
Ncaph2
Ncbp1
Ncbp2
Ncbp3
Ncdn
Nceh1
Ncf1
Ncf2
Ncf4
Nck1
Nck2
Nckap1l
Nckap5l
Nckipsd
Ncl
Ncln
Ncoa2
Ncoa3
Ncoa4
Ncoa5
Ncoa6
Ncor1
Ncor2
Ncr1
Ncs1
Ncstn
Ndc1
Ndc80
Nde1
Ndel1
Ndfip1
Ndfip2
Ndrg1
Ndrg2
Ndrg3
Ndrg4
Ndst1
Ndufa1
Ndufa10
Ndufa11
Ndufa12
Ndufa13
Ndufa2
Ndufa3
Ndufa4
Ndufa5
Ndufa6
Ndufa7
Ndufa8
Ndufa9
Ndufab1
Ndufab1-ps
Ndufaf1
Ndufaf2
Ndufaf3
Ndufaf4
Ndufaf5
Ndufaf6
Ndufaf7
Ndufaf8
Ndufb1-ps
Ndufb10
Ndufb11
Ndufb3
Ndufb4
Ndufb4c
Ndufb5
Ndufb6
Ndufb7
Ndufc1
Ndufc2
Ndufs1
Ndufs2
Ndufs3
Ndufs4
Ndufs5
Ndufs6
Ndufs6b
Ndufs7
Ndufs8
Ndufv1
Ndufv2
Ndufv3
Neb
Necap1
Necap2
Nectin1
Nedd1
Nedd4
Nedd4l
Nedd8
Nedd9
Neil1
Neil3
Nek1
Nek2
Nek3
Nek4
Nek7
Nek8
Nek9
Nelfa
Nelfb
Nelfcd
Nelfe
Nemf
Nemp1
Nemp2
Nenf
Neo1
Nepro
Net1
Neto2
Neu1
Neu3
Neurl2
Neurl3
Neurl4
Nf1
Nf2
Nfam1
Nfat5
Nfatc1
Nfatc2
Nfatc2ip
Nfatc3
Nfe2
Nfe2l1
Nfe2l2
Nfic
Nfil3
Nfix
Nfkb1
Nfkb2
Nfkbia
Nfkbib
Nfkbid
Nfkbie
Nfkbil1
Nfkbiz
Nfrkb
Nfu1
Nfx1
Nfxl1
Nfya
Nfyb
Nfyc
Ngdn
Ngef
Ngf
Ngfr
Ngly1
Ngp
Ngrn
Nhej1
Nhlrc1
Nhlrc2
Nhlrc3
Nhlrc4/Pigq
Nhp2
Nhsl1
Nhsl2
Nicn1
Nid1
Nif3l1
Nifk
Nin
Ninj1
Nip7
Nipa1
Nipa2
Nipal3
Nipbl
Nipsnap1
Nipsnap2
Nipsnap3b
Nisch
Nit1
Nit2
Nkain1
Nkap
Nkapd1
Nkd1
Nkiras1
Nkiras2
Nkpd1
Nkrf
Nktr
Nkx6-2
Nle1
Nlgn2
Nlk
Nln
Nlrc3
Nlrp3
Nlrp6
Nlrx1
Nmb/Sec11a
Nmd3
Nme4
Nme6
Nme7
Nmi
Nmnat1
Nmnat3
Nmral1
Nmrk1
Nmt1
Nmt2
Nnat
Nnt
Noa1
Nob1
Noc2l
Noc3l
Noc4l
Noct
Nod2
Nol10
Nol11
Nol12
Nol3
Nol4l
Nol6
Nol7
Nol8
Nol9
Nolc1
Nom1
Nomo1
Nono
Nop10
Nop14
Nop16
Nop2
Nop53
Nop56
Nop58
Nop9
Nosip
Notch1
Notch2
Notch4
Nox1
Noxo1
Npat
Npc1
Npc2
Npepl1
Npepps
Npffr1
Nphp1
Nphs1
Npl
Nploc4
Npm1
Npm2/Xpo7
Npm3
Npm3-ps1
Npr2
Nprl2
Nprl3
Nptn
Nptx1
Npy
Nqo1
Nqo2
Nr1d1
Nr1d2
Nr1h2
Nr1h3
Nr1i3
Nr2c1
Nr2c2
Nr2c2ap
Nr2f6
Nr3c1
Nr3c2
Nr4a1
Nr4a2
Nr4a3
Nradd
Nras
Nrbf2
Nrbp1
Nrbp2
Nrcam
Nrd1
Nrde2
Nrf1
Nrg4
Nrgn
Nrip1
Nrm
Nrn1
Nrp1
Nrp2
Nrros
Nrtn
Nsa2
Nsd1
Nsd2
Nsd3
Nsdhl
Nsf
Nsfl1c
Nsg1
Nsl1
Nsmaf
Nsmce1
Nsmce2
Nsmce3
Nsmce4a
Nsmf
Nsrp1
Nsun2
Nsun3
Nsun4
Nsun5
Nsun6
Nt5c
Nt5c2
Nt5c3
Nt5c3b
Nt5dc1
Nt5dc2
Nt5m
Ntan1
Nthl1
Ntmt1
Ntn3/Tbc1d24
Ntng2
Ntpcr
Nuak2
Nub1
Nubp1
Nubp2
Nubpl
Nucb1
Nucb2
Nucks1
Nudc
Nudc-ps1
Nudcd1
Nudcd2
Nudcd3
Nudt1
Nudt12
Nudt13
Nudt14
Nudt16
Nudt16l1
Nudt18
Nudt19
Nudt2
Nudt21
Nudt22
Nudt3/RPS10-NUDT3/Rps10
Nudt4
Nudt5
Nudt6
Nudt7
Nudt9
Nuf2
Nufip1
Nufip2
Numa1
Numb
Nup107
Nup153
Nup155
Nup160
Nup205
Nup210
Nup214
Nup37
Nup43
Nup50
Nup54
Nup85
Nup88
Nup93
Nup98
Nupl2
Nupr1
Nupr1l
Nus1
Nusap1
Nutf2
Nutf2-ps1
Nvl
Nxf1
Nxn
Nxpe2
Nxpe3
Nxpe4
Nxt1
Nxt2
Nynrin
Oard1
Oas1a
Oas1b
Oas1c
Oasl1
Oat
Oaz1
Oaz1-ps
Oaz2
Oaz2-ps
Oaz3
Ocel1
Ociad1
Ociad2
Ocrl
Odc1
Odf2
Odf2l
Odr4
Ofd1
Ogdh
Ogfod1
Ogfod2
Ogfod3
Ogfr
Ogfrl1
Ogg1
Ogt
Oip5
Oit3
Ola1
Olfr1392
Olfr1393
Olfr48
Olfr482
Olfr77
Olfr920
Olr1
Oma1
Opa1
Opa3
Oplah
Orai1
Orai2
Orai3
Orc1
Orc2
Orc3
Orc4
Orc5
Orc6
Ormdl2
Ormdl3
Os9
Osbp
Osbpl11
Osbpl1a
Osbpl2
Osbpl3
Osbpl5
Osbpl7
Osbpl9
Oser1
Osgep
Osgin1
Osgin2
Osm
Ost4
Ostc
Ostf1
Ostm1
Otop1
Otub1
Otub2
Otud3
Otud4
Otud5
Otud6b
Otud7b
Otulin
Otulinl
Ovgp1/Wdr77
Oxa1l
Oxct1
Oxld1
Oxnad1
Oxr1
Oxsm
Oxsr1
P2rx1
P2rx4
P2rx5
P2rx7
P2ry1
P2ry10
P2ry10b
P2ry14
P2ry2
P2ry6
P3h1
P3h3
P3h4
P4ha1
P4hb
P4htm
Pa2g4
Pabpc1
Pabpc4
Pacs1
Pacs2
Pacsin2
Pacsin3
Padi1
Padi2
Paf1
Pafah1b1
Pafah1b2
Pafah1b3
Pag1
Paics
Paip1
Paip2
Paip2b
Pak1ip1
Pak2
Pak4/Samd4b
Pak6
Palb2
Palld
Palm
Pam
Pam16
Pan2
Pan3
Pank1
Pank2
Pank3
Pank4
Panx1
Paox
Papola
Papolg
Papss1
Paqr3
Paqr4
Paqr7
Paqr8
Pard6a
Parg
Park7
Parl
Parn
Parp1
Parp10/Plec
Parp11
Parp12
Parp14
Parp16
Parp2
Parp3
Parp4
Parp6
Parp9
Parpbp
Pars2
Particl
Parva
Parvb
Parvg
Pask
Patj
Patl1
Patl2
Patz1
Paxbp1
Paxip1
Paxx
Pbdc1
Pbk
Pbrm1
Pbx1
Pbx3
Pbx4
Pbxip1
Pcbd2
Pcbp1
Pcbp2
Pcbp4
Pcca
Pccb
Pcdh1
Pcdh7
Pced1a
Pced1b
Pcf11
Pcgf1
Pcgf2
Pcgf3
Pcgf5
Pcgf6
Pcid2
Pcif1
Pck2
Pclaf
Pcm1
Pcmt1
Pcmtd1
Pcmtd2
Pcna
Pcna-ps2
Pcnp
Pcnx
Pcnx3
Pcnx4
Pcp2
Pcsk7
Pctp
Pcx
Pcyox1
Pcyox1l
Pcyt1b
Pcyt2
Pdap1
Pdcd10
Pdcd11
Pdcd1lg2
Pdcd2
Pdcd2l
Pdcd4
Pdcd5
Pdcd5-ps
Pdcd6
Pdcd6ip
Pdcd7
Pdcl
Pdcl3
Pde12
Pde1b
Pde3b
Pde4a
Pde4b
Pde4c
Pde4d
Pde4dip
Pde5a
Pde6d
Pde7a
Pde7b
Pde8a
Pdgfrb
Pdha1
Pdhb
Pdhx
Pdia3
Pdia4
Pdia5
Pdia6
Pdik1l
Pdk1
Pdk2
Pdk3
Pdlim1
Pdlim2
Pdlim5
Pdlim7
Pdp1
Pdp2
Pdpk1
Pdpn
Pdpr
Pdrg1
Pds5a
Pds5b
Pdss1
Pdss2
Pdxdc1
Pdxk
Pdzd11
Pdzd4
Pdzd8
Pdzd9
Pdzk1ip1
Pea15a
Peak1
Pebp1
Pecam1
Pecr
Pef1
Peg12
Peg13
Peli1
Peli2
Pelp1
Pemt
Penk
Pepd
Per1
Per2
Per3
Pes1
Pet100
Pex1
Pex10
Pex11a
Pex11g
Pex12
Pex13
Pex14
Pex16
Pex19
Pex2
Pex26
Pex3
Pex5
Pex5l
Pex6
Pex7
Pf4
Pfas
Pfdn1
Pfdn2
Pfdn4
Pfdn6
Pfkfb1
Pfkfb3
Pfkfb4
Pfkl
Pfkm
Pfkp
Pfn1
Pfn2
Pga5
Pgam1
Pgam1-ps1
Pgam1-ps2
Pgam2
Pgam5
Pgap2
Pgap3
Pgd
Pgghg
Pggt1b
Pgk1
Pgk1-ps1
Pglyrp1
Pgm1
Pgm2
Pgm2l1
Pgm3
Pgp
Pgpep1
Pgr
Pgrmc1
Pgrmc2
Pgs1
Phactr4
Phax
Phb
Phb2
Phc1
Phc2
Phc3
Pheta1
Pheta2/Smdt1
Phf1
Phf10
Phf12
Phf13
Phf14
Phf19
Phf2
Phf20
Phf20l1
Phf21a
Phf23
Phf24
Phf2os1
Phf3
Phf5a
Phf6
Phf7
Phf8
Phgdh
Phip
Phka1
Phka2
Phkb
Phkg2
Phlda3
Phldb1
Phldb3
Phlpp1
Phlpp2
Phospho1/Zfp652
Phospho2
Phrf1
Phtf1
Phtf1os
Phtf2
Phyh
Phykpl
Pi16
Pi4k2a
Pi4k2b
Pi4ka
Pi4kb
Pianp
Pias1
Pias2
Pias3
Pias4
Pibf1
Picalm
Pidd1
Pif1
Piga
Pigb
Pigc
Pigf
Pigg
Pigh
Pigk
Pigl
Pigm
Pign
Pigo
Pigp
Pigs
Pigt
Pigu
Pigv
Pigw
Pigx
Pigyl
Pigz
Pih1d1
Pih1d2
Pik3ap1
Pik3c2a
Pik3c3
Pik3ca
Pik3cb
Pik3cd
Pik3cg
Pik3ip1
Pik3r1
Pik3r2
Pik3r4
Pik3r5
Pik3r6
Pikfyve
Pilra
Pilrb1
Pilrb2
Pim1
Pim2
Pim3
Pimreg
Pin1
Pin4
Pink1
Pinx1
Pip4k2a
Pip4k2b
Pip4k2c
Pip4p1
Pip4p2
Pip5k1a
Pip5k1b
Pip5k1c
Pira2
Pirb
Pisd-ps1
Pisd-ps2
Pithd1
Pitpna
Pitpnb
Pitpnc1
Pitpnm1
Pitpnm2
Pitrm1
Pja1
Pkd1
Pkd1l3
Pkd2
Pkd2l2
Pkdcc
Pkia
Pkig
Pkm
Pkmyt1
Pkn1
Pkn2
Pkn3
Pknox1
Pkp1
Pkp2
Pkp3
Pkp4
Pla2g12a
Pla2g15
Pla2g16
Pla2g4a
Pla2g6
Plaa
Plac8
Plagl2
Platr25
Plaur
Plbd2
Plcb1
Plcb2
Plcb3
Plcb4
Plcd4
Plcg1
Plcg2
Plcl2
Plcxd1
Pld1
Pld2
Pld3
Plek
Plekha1
Plekha2
Plekha3
Plekha5
Plekhb2
Plekhf2
Plekhg3
Plekhg5
Plekhh1
Plekhj1
Plekhm1
Plekhm2
Plekhn1
Plekho1
Plekho2
Plgrkt
Plin2
Plin3
Plin4
Plk-ps1
Plk1
Plk2
Plk3
Plk4
Plod1
Plod2
Plod3
Plp2
Plpbp
Plpp2
Plpp3
Plpp5
Plpp6
Plppr3
Plrg1
Pls3
Plscr1
Plscr2
Plscr3
Plxdc2
Plxna1
Plxna2
Plxnb2
Plxnb3
Plxnc1
Plxnd1
Pmaip1
Pmepa1
Pmf1
Pml
Pmm1
Pmm2
Pmp22
Pmpca
Pmpcb
Pms1
Pmvk
Pnisr
Pnkd
Pnkp
Pnma1
Pnn
Pno1
Pnpla2
Pnpla3/Samm50
Pnpla6
Pnpla7
Pnpla8
Pnpo
Pnpt1
Pnrc1
Pnrc2
Poc1a
Poc5
Pofut1
Pofut2
Pogk
Poglut1
Pogz
Pola1
Pola2
Polb
Pold1
Pold2
Pold3
Poldip2
Poldip3
Pole
Pole3
Pole4
Polg
Polg2
Polh
Poli
Polk
Poll
Polm
Polq
Polr1a
Polr1b
Polr1c
Polr1d
Polr1e
Polr2a
Polr2b
Polr2c
Polr2d
Polr2e
Polr2f
Polr2g
Polr2h
Polr2i
Polr2j
Polr2k
Polr2l
Polr2m
Polr3a
Polr3b
Polr3c
Polr3d
Polr3e
Polr3f
Polr3g
Polr3gl
Polr3h
Polr3k
Polrmt
Pom121
Pomgnt1
Pomk
Pomp
Pomt1
Pomt2
Pon2
Pop1
Pop4
Pop5
Pop7
Por
Pot1a
Pot1b
Pou2f1
Pou2f2
Pou6f1
Ppa1
Ppa2
Ppan
Ppard
Pparg
Ppargc1b
Ppat
Ppcdc
Ppcs
Ppdpf
Ppef2
Ppfia1
Ppfia3
Ppfibp1
Ppfibp2
Pphln1
Ppia
Ppib
Ppic
Ppid
Ppie
Ppif
Ppifos
Ppig
Ppih
Ppil1
Ppil2
Ppil3
Ppil4
Ppip5k1
Ppip5k2
Ppm1a
Ppm1b
Ppm1d
Ppm1e
Ppm1f
Ppm1g
Ppm1h
Ppm1k
Ppm1l
Ppm1m
Ppme1
Ppox
Ppp1ca
Ppp1cb
Ppp1cc
Ppp1ccb
Ppp1r10
Ppp1r11
Ppp1r12a
Ppp1r12b
Ppp1r12c
Ppp1r13b
Ppp1r13l
Ppp1r14b
Ppp1r14c
Ppp1r15a
Ppp1r15b
Ppp1r16a
Ppp1r16b
Ppp1r18
Ppp1r18os
Ppp1r2
Ppp1r2-ps1
Ppp1r2-ps2
Ppp1r2-ps4
Ppp1r21
Ppp1r35
Ppp1r37
Ppp1r3b
Ppp1r3d
Ppp1r3e
Ppp1r3g
Ppp1r7
Ppp1r8
Ppp1r9a
Ppp1r9b
Ppp2ca
Ppp2cb
Ppp2r1a
Ppp2r1b
Ppp2r2a
Ppp2r2d
Ppp2r3a
Ppp2r3c
Ppp2r3d
Ppp2r3d
Ppp2r3d
Ppp2r3d
Ppp2r5a
Ppp2r5b
Ppp2r5c
Ppp2r5d
Ppp2r5e
Ppp3ca
Ppp3cb
Ppp3cc
Ppp3r1/Wdr92
Ppp4c
Ppp4r1
Ppp4r1l-ps
Ppp4r2
Ppp4r3a
Ppp4r3b
Ppp5c
Ppp6c
Ppp6r1
Ppp6r2
Ppp6r3
Pprc1
Ppt1
Pptc7
Ppwd1
Pqbp1
Pqlc1
Pqlc2
Pqlc3
Pradc1
Prag1
Pram1/Zfp414
Pramef8
Prc1
Prcc
Prcp
Prdm10
Prdm11
Prdm15
Prdm2
Prdm4
Prdm9
Prdx1
Prdx2
Prdx3
Prdx4
Prdx5
Prdx6
Preb
Prelid1
Prelid2
Prelid3b
Prep
Prepl
Prex1
Prickle1
Prickle3
Prim1
Prim2
Primpol
Prkaa1
Prkab1
Prkab2
Prkaca
Prkacb
Prkag1
Prkag2
Prkar1a
Prkar1b
Prkar2a
Prkar2b
Prkca
Prkcd
Prkce
Prkci
Prkcq
Prkcsh
Prkcz2
Prkd2
Prkd3
Prkdc
Prkg1
Prkg2
Prkra
Prkrip1
Prkx
Prl2c2
Prl2c3
Prmt1
Prmt2
Prmt3
Prmt5
Prmt6
Prmt7
Prmt9
Prn/Prnd/Prnp
Procr
Prodh
Prorsd1
Proscos
Proser1
Proser3
Prox2
Proz
Prpf18
Prpf19
Prpf3
Prpf31
Prpf38a
Prpf38b
Prpf39
Prpf4
Prpf40a
Prpf40b
Prpf4b
Prpf6
Prpf8
Prps1
Prps2
Prpsap1
Prpsap2
Prr11
Prr12
Prr13
Prr14
Prr15
Prr3
Prr5l
Prr7
Prrc1
Prrc2a
Prrc2b
Prrc2c
Prrg2
Prrg4
Prrx1
Prss23
Prss23os
Prss36
Prtn3
Prune1
Prune2
Psap
Psat1
Psd
Psd4
Psen1
Psen2
Psenen
Psip1
Pskh1
Psma1
Psma2
Psma3
Psma4
Psma5
Psma6
Psma7
Psma8
Psmb1
Psmb10
Psmb2
Psmb3
Psmb4
Psmb5
Psmb6
Psmb6-ps2
Psmb7
Psmb8
Psmb9
Psmc1
Psmc2
Psmc3
Psmc3ip
Psmc4
Psmc5
Psmc6
Psmd10
Psmd11
Psmd12
Psmd13
Psmd14
Psmd2
Psmd3
Psmd4
Psmd5
Psmd5
Psmd6
Psmd7
Psmd8
Psmd9
Psme1
Psme2
Psme3
Psme4
Psmf1
Psmg1
Psmg2
Psmg4
Pspc1
Psph
Psrc1
Pstk
Pstpip1
Pstpip2
Ptafr
Ptar1
Ptbp1
Ptbp2
Ptbp3
Ptcd1
Ptcd2
Ptcd3
Ptch1
Ptdss1
Ptdss2
Pten
Pter
Ptger1
Ptger3
Ptger4
Ptges
Ptges2
Ptges3
Ptges3-ps
Ptgfrn
Ptgir
Ptgr1
Ptgr2
Ptgs1
Ptgs2
Ptk2b
Ptma
Ptms
Ptov1
Ptp4a1
Ptp4a2
Ptp4a3
Ptpa
Ptpdc1
Ptpmt1
Ptpn1
Ptpn11
Ptpn12
Ptpn13
Ptpn18
Ptpn21
Ptpn22
Ptpn23
Ptpn3
Ptpn4
Ptpn6
Ptpn7
Ptpn9
Ptpra
Ptprc
Ptpre
Ptprj
Ptprs
Ptpru
Ptprv
Ptrh1
Ptrh2
Ptrhd1
Pts
Pttg1
Pttg1ip
Puf60
Pum1
Pum2
Pum3
Pura
Purb
Purg
Pus1
Pus10
Pus3
Pus7
Pus7l
Pusl1
Pvr
Pwp1
Pwp2
Pwwp2a
Pwwp2b
Pxdc1
Pxk
Pxmp2
Pxmp4
Pxn
Pxylp1
Pycard
Pycr1
Pycr2
Pycrl
Pygb
Pygl
Pygo2
Pym1
Pyroxd1
Pyroxd2
Pyurf
Qars
Qdpr
Qk
Qpctl
Qprt
Qrich1
Qrsl1
Qser1
Qsox1
Qsox2
Qtrt1
Qtrt2
R3hcc1
R3hcc1l
R3hdm1
R3hdm2
R3hdm4
Rab10
Rab10os
Rab11a
Rab11b
Rab11b-ps2
Rab11fip1
Rab11fip2
Rab11fip3
Rab11fip4
Rab11fip5
Rab12
Rab13
Rab14
Rab17
Rab18
Rab19
Rab1a
Rab1b
Rab20
Rab21
Rab22a
Rab23
Rab24
Rab26/Traf7
Rab26os
Rab27a
Rab28
Rab29
Rab2a
Rab2b
Rab31
Rab32
Rab33b
Rab34
Rab35
Rab36
Rab37
Rab38
Rab3a
Rab3d
Rab3gap1
Rab3gap2
Rab3ip
Rab40b
Rab40c
Rab44
Rab5a
Rab5b
Rab5c
Rab5if
Rab6a
Rab7
Rab7-ps1
Rab7b
Rab8a
Rab8b
Rab9
Rabac1
Rabep1
Rabep2
Rabepk
Rabgap1l
Rabgef1
Rabggta
Rabggtb
Rabif
Rabl2
Rabl3
Rabl6
Rac1
Rac2
Rac3
Racgap1
Rack1
Rad1
Rad17
Rad18
Rad21
Rad23a
Rad23b
Rad50
Rad51
Rad51ap1
Rad51b
Rad51c
Rad51d
Rad52
Rad54l
Rad54l2
Rad9a
Rad9b
Rae1
Raf1
Rai1
Rala
Ralb
Ralbp1
Ralgapa1
Ralgapa2
Ralgapb
Ralgds
Ralgps1
Ralgps2
Raly/a
Ramac
Ramp1
Ramp2/Vps25
Ramp3
Ran
Ranbp10
Ranbp2
Ranbp3
Ranbp6
Ranbp9
Rangap1
Rangrf
Rap1a
Rap1b
Rap1gap
Rap1gap2
Rap1gds1
Rap2a
Rap2b
Rap2c
Rapgef1
Rapgef2
Rapgef3
Rapgef6
Raph1
Rapsn
Rara
Rarg
Rarres2
Rars
Rars2
Rasa1
Rasa2
Rasa3
Rasa4
Rasal3
Rasgef1b
Rasgrf1
Rasgrp1
Rasgrp4
Rasl11a
Rassf1
Rassf2
Rassf3
Rassf4
Rassf5
Rassf7
Rassf8
Rb1
Rb1
Rb1
Rb1cc1
Rbak
Rbbp4
Rbbp5
Rbbp6
Rbbp7
Rbbp8
Rbbp9
Rbck1
Rbfa
Rbfox2
Rbks
Rbl1
Rbl2
Rbm10
Rbm12b1
Rbm12b2
Rbm15
Rbm17
Rbm18
Rbm19
Rbm20
Rbm22
Rbm25
Rbm26
Rbm27
Rbm28
Rbm3
Rbm3-ps
Rbm33
Rbm34
Rbm38
Rbm39
Rbm3os
Rbm41
Rbm43
Rbm45
Rbm48
Rbm4b
Rbm5
Rbm6
Rbm6-ps1
Rbm7
Rbm8a
Rbm8a2
Rbms1
Rbms2
Rbms3
Rbmx
Rbmx2
Rbmxl1
Rbp1
Rbpj
Rbpj-ps3
Rbpms2
Rbsn
Rbx1
Rbx1-ps
Rc3h1
Rc3h2
Rcan1
Rcan3
Rcbtb1
Rcbtb2
Rcc1
Rcc1l
Rcc2
Rccd1
Rce1
Rchy1
Rcl1
Rcn1
Rcn2
Rcn3
Rcor1
Rcor2
Rcor3
Rcsd1
Rdh10
Rdh11
Rdh13
Rdh14
Rdm1
Rdx
Rec8
Recql
Recql4
Recql5
Reep2
Reep3
Reep4
Reep5
Rel
Rela
Relb
Relch
Rell1
Rell2
Relt
Reps1
Reps2
Rer1
Rere
Resf1
Rest
Retreg1
Retreg2
Retreg3
Retsat
Rev1
Rev3l
Rex1bd
Rexo1
Rexo2
Rexo4
Rexo5
Rfc1
Rfc2
Rfc3
Rfc4
Rfc5
Rfesd
Rffl
Rfk
Rfng
Rft1
Rftn1
Rfwd3
Rfx1
Rfx2
Rfx5
Rfx7
Rfxank
Rfxap
Rgcc
Rgl1
Rgl2
Rgl3
Rgp1
Rgs1
Rgs11
Rgs12
Rgs14
Rgs16
Rgs18
Rgs19
Rgs2
Rgs7bp
Rhbdd1
Rhbdd2
Rhbdd3
Rhbdf1
Rhbdf2
Rheb
Rhno1
Rhoa
Rhob
Rhobtb1
Rhobtb2
Rhoc
Rhod
Rhof
Rhog
Rhoh
Rhoq
Rhot1
Rhov
Rhpn2
Ric1
Ric8a
Ric8b
Rictor
Rida
Rif1
Rilpl1
Rilpl2
Rimkla
Rin2
Rin3
Ring1
Rinl
Rint1
Riok1
Riok2
Riok3
Riox1
Riox2
Ripk1
Ripk2
Ripk3
Ripor1
Ripor2
Rit1
Rita1
Rlf
Rlim
Rmc1
Rmdn2
Rmdn3
Rmi1
Rmi2
Rmnd1
Rmnd5a
Rmnd5b
Rn7sk
Rnase6
Rnaseh1
Rnaseh2b
Rnaseh2c
Rnasel
Rnd2
Rnf10
Rnf103
Rnf11
Rnf111
Rnf113a1
Rnf113a2
Rnf114
Rnf115
Rnf121
Rnf123
Rnf125
Rnf126
Rnf13
Rnf130
Rnf135
Rnf138
Rnf14
Rnf141
Rnf144a
Rnf144b
Rnf145
Rnf146
Rnf149
Rnf150
Rnf157
Rnf167
Rnf168
Rnf169
Rnf170-ps
Rnf180
Rnf181
Rnf185
Rnf187
Rnf19a
Rnf19b
Rnf2
Rnf20
Rnf208
Rnf213
Rnf214
Rnf215
Rnf216
Rnf217
Rnf219
Rnf220
Rnf224
Rnf227
Rnf24
Rnf25
Rnf34
Rnf38
Rnf4
Rnf40
Rnf41
Rnf43
Rnf44
Rnf5
Rnf6
Rnf7
Rnft1
Rngtt
Rnh1
Rnls
Rnmt
Rnpep
Rnpepl1
Rnps1
Rock1
Rock2
Rogdi
Rom1
Romo1
Ropn1l
Rora
Rp2
Rp9
Rpa1
Rpa2
Rpa3
Rpain
Rpap1
Rpap2
Rpap3
Rpe
Rpf1
Rpf2
Rpgr/Srpx
Rpgrip1
Rpgrip1l
Rpia
Rpl10
Rpl10-ps2
Rpl10-ps3
Rpl10-ps5
Rpl10-ps6
Rpl10a
Rpl10a-ps1
Rpl11
Rpl12
Rpl12-ps1
Rpl13-ps1
Rpl13-ps3
Rpl13-ps6
Rpl13a-ps1
Rpl14
Rpl14-ps1
Rpl15
Rpl15-ps2
Rpl15-ps3
Rpl17
Rpl17-ps10
Rpl17-ps3
Rpl17-ps4
Rpl17-ps5
Rpl17-ps8
Rpl17-ps9
Rpl18
Rpl18-ps1
Rpl18-ps2
Rpl18a
Rpl18a-ps1
Rpl19
Rpl19-ps1
Rpl19-ps10
Rpl19-ps11
Rpl19-ps12
Rpl19-ps3
Rpl19-ps4
Rpl19-ps6
Rpl21
Rpl21-ps1
Rpl21-ps10
Rpl21-ps12
Rpl21-ps15
Rpl21-ps8
Rpl22
Rpl22-ps1
Rpl22l1
Rpl23
Rpl23a
Rpl23a-ps14
Rpl23a-ps3
Rpl24/Zbtb11
Rpl26
Rpl26-ps6
Rpl27
Rpl27-ps1
Rpl27-ps2
Rpl27-ps3
Rpl27a
Rpl28
Rpl28-ps1
Rpl28-ps3
Rpl29
Rpl3
Rpl3-ps1
Rpl3-ps2
Rpl30
Rpl30-ps1
Rpl30-ps10
Rpl30-ps11
Rpl30-ps8
Rpl30-ps9
Rpl31
Rpl31-ps10
Rpl31-ps11
Rpl31-ps12
Rpl31-ps13
Rpl31-ps14
Rpl31-ps16
Rpl31-ps17
Rpl31-ps8
Rpl31-ps9
Rpl32
Rpl32-ps
Rpl32l
Rpl34
Rpl34-ps1
Rpl34-ps2
Rpl35
Rpl35a
Rpl35a-ps5
Rpl36
Rpl36-ps12
Rpl36-ps2
Rpl36-ps3
Rpl36a
Rpl36a-ps1
Rpl36a-ps2
Rpl36a-ps3
Rpl37
Rpl37a
Rpl38
Rpl38-ps1
Rpl38-ps2
Rpl39
Rpl4
Rpl41
Rpl5
Rpl5-ps1
Rpl5-ps2
Rpl6
Rpl6l
Rpl7
Rpl7-ps7
Rpl7a
Rpl7a-ps10
Rpl7a-ps3
Rpl7a-ps5
Rpl7l1
Rpl8
Rpl9
Rpl9-ps1
Rpl9-ps4
Rpl9-ps6
Rpl9-ps7
Rplp0
Rplp0-ps1
Rplp1
Rplp2
Rpn1
Rpn2
Rpp14
Rpp21
Rpp25
Rpp25l
Rpp30
Rpp38
Rpp40
Rprd1a
Rprd1b
Rprd2
Rps10-ps1
Rps10-ps2
Rps11
Rps11-ps1
Rps11-ps2
Rps11-ps3
Rps12
Rps12-ps1
Rps12-ps10
Rps12-ps19
Rps12-ps3
Rps12-ps4
Rps13
Rps13-ps1
Rps13-ps2
Rps13-ps4
Rps13-ps5
Rps14
Rps15
Rps15-ps2
Rps15a
Rps15a-ps3
Rps15a-ps4
Rps15a-ps5
Rps15a-ps6
Rps15a-ps7
Rps16
Rps16-ps2
Rps17
Rps18
Rps18-ps1
Rps18-ps3
Rps19
Rps19-ps1
Rps19-ps2
Rps19-ps3
Rps19-ps4
Rps19-ps6
Rps19-ps7
Rps19bp1
Rps2
Rps2-ps10
Rps2-ps13
Rps2-ps5
Rps2-ps6
Rps20
Rps21
Rps23
Rps23-ps1
Rps23-ps2
Rps24
Rps24-ps2
Rps24-ps3
Rps25
Rps25-ps1
Rps26
Rps26-ps1
Rps27
Rps27-ps1
Rps27a
Rps27a-ps2
Rps27l
Rps27rt
Rps28
Rps29
Rps3
Rps3a1
Rps3a2
Rps3a3
Rps4l
Rps4x
Rps4x-ps
Rps5
Rps6
Rps6-ps1
Rps6-ps2
Rps6-ps3
Rps6-ps4
Rps6ka1
Rps6ka2
Rps6ka3
Rps6ka4
Rps6ka5
Rps6kb1
Rps6kb2
Rps6kc1
Rps7
Rps7-ps2
Rps8
Rps8-ps1
Rps8-ps2
Rps8-ps4
Rps9
Rpsa
Rpsa-ps1
Rpsa-ps10
Rpsa-ps12
Rpsa-ps2
Rpsa-ps4
Rpsa-ps5
Rpsa-ps9
Rptor
Rptoros
Rpusd1
Rpusd2
Rpusd3
Rpusd4
Rrad
Rraga
Rragb
Rragc
Rragd
Rras
Rras2
Rrbp1
Rreb1
Rrm1
Rrm2
Rrm2b
Rrn3
Rrnad1
Rrp1
Rrp12
Rrp15
Rrp1b
Rrp36
Rrp7a
Rrp8
Rrp9
Rrs1
Rsad2
Rsbn1
Rsbn1l
Rsf1
Rsl1
Rsl1d1
Rsph3a
Rsph3b
Rsph9
Rspry1
Rsrc1
Rsrc2
Rsrp1
Rsu1
Rtca
Rtcb
Rtel1
Rtf1
Rtf2
Rtkn
Rtl5
Rtl6
Rtl8a
Rtl8b
Rtl8c
Rtn3
Rtn4
Rtn4ip1
Rtn4r
Rtn4rl1
Rtraf
Rttn
Rubcn
Rubcnl
Rufy1
Rufy2
Rufy3
Rufy4
Rundc1
Rundc3a
Runx1
Runx1t1
Runx2
Runx3
Ruvbl1
Ruvbl2
Rwdd1
Rwdd2a
Rwdd2b
Rwdd3
Rwdd4a
Rxra
Rxrb
Rxrg
Rxylt1
Rybp
Rybp-ps
Ryr3
S100a10
S100a11
S100a13
S100a5
S100a6
S100a8
S100a9
S100pbp
S1pr1
S1pr2
S1pr3
S1pr4
Saa3
Saal1
Sac3d1
Sacm1l
Sacs
Sae1
Safb
Safb2
Samd1
Samd10
Samd11
Samd14
Samd15
Samd4
Samd5
Samd8
Samd9l
Samhd1
Samsn1
Sap130
Sap18
Sap18b
Sap30
Sap30bp
Sap30l
Sapcd1
Sapcd2
Sar1a
Sar1b
Saraf
Sars
Sars2
Sart1
Sart3
Sash1
Sash3
Sass6
Sat1
Sat2
Satb1
Sav1
Saysd1
Sbds
Sbf1
Sbk1
Sbno1
Sbno2
Sbsn
Sc5d
Scaf1
Scaf11
Scaf4
Scaf8
Scai
Scamp1
Scamp2
Scamp3
Scand1
Scap
Scaper
Scarb1
Scarb2
Scarf2
Scarna13
Scarna2
Sccpdh
Scd1
Scd2
Scd3
Scfd1
Scfd2
Scimp
Scin
Sclt1
Scly
Scnm1
Sco1
Sco2/Tymp
Scoc
Scp2
Scp2-ps2
Scpep1
Scrib
Scrn2
Scrn3
Scyl1
Scyl2
Scyl3
Sdad1
Sdc1
Sdc2
Sdc3
Sdc4
Sdcbp
Sdccag8
Sde2
Sdf2
Sdf2l1
Sdf4
Sdha
Sdhaf1
Sdhaf2
Sdhaf4
Sdhb
Sdhc
Sdhd
Sdr39u1
Sdr42e1
Sdsl
Sec11c
Sec13
Sec14l1
Sec14l2
Sec16a
Sec16b
Sec22a
Sec22b
Sec22c
Sec23a
Sec23b
Sec23ip
Sec24a
Sec24b
Sec24c
Sec24d
Sec31a
Sec61a1
Sec61a2
Sec61b
Sec61g
Sec62
Sec63
Secisbp2
Secisbp2l
Seh1l
Sel1l
Selenbp1
Selenbp2
Selenof
Selenoh
Selenoi
Selenok
Selenok-ps1
Selenok-ps4
Selenok-ps5
Selenok-ps8
Selenom
Selenon
Selenoo
Selenop
Selenos
Selenot
Selenot-ps
Selenow
Selp
Selplg
Sem1
Sema3c
Sema4a
Sema4b
Sema4c
Sema4d
Sema4f
Sema5a
Sema6b
Sema6d
Sema7a
Senp1
Senp2
Senp3
Senp5
Senp6
Senp7
Senp8
Sephs1
Sephs2
Sepsecs
Sept1
Sept11
Sept2
Sept6
Sept7
Sept8
Sept9
Serac1
Serbp1
Serf1
Sergef
Serhl
Serinc1
Serinc3
Serp1
Serpina3f
Serpina3g
Serpina3n
Serpinb10/Serpinb2
Serpinb1a
Serpinb1b
Serpinb6b
Serpinb8
Serpinb9
Serpinc1
Serpine1
Serpine2
Serpinf1
Serpinh1
Serpini1
Sertad1
Sertad2
Sertad3
Sesn1
Sesn2
Sesn3
Sestd1
Set
Setd1b
Setd2
Setd3
Setd4
Setd5
Setd6
Setd7
Setdb1
Setdb2
Setmar
Setx
Sf1
Sf3a1
Sf3a2
Sf3a3
Sf3b1
Sf3b2
Sf3b3
Sf3b4
Sf3b5
Sf3b6
Sfmbt1
Sfpq
Sfr1
Sfrp4
Sfswap
Sft2d1/T2
Sft2d2
Sft2d3
Sfxn1
Sfxn2
Sfxn3
Sfxn4
Sgcb
Sgf29
Sgip1
Sgk1
Sgms1
Sgms2
Sgo1
Sgo2a
Sgpl1
Sgpp1
Sgsh
Sgsm1
Sgsm2
Sgsm3
Sgta
Sgtb
Sh2b1
Sh2b2
Sh2b3
Sh2d1b1
Sh2d1b2
Sh2d3c
Sh3bgrl2
Sh3bgrl3
Sh3bp2
Sh3bp5
Sh3bp5l
Sh3d19
Sh3gl1
Sh3glb1
Sh3glb2
Sh3kbp1
Sh3pxd2a
Sh3pxd2b
Sh3rf1
Sharpin
Shb
Shc1
Shc4
Shcbp1
Shcbp1l
She
Shf
Shisa2
Shisa5
Shld1
Shld2
Shmt1
Shmt2
Shoc2
Shpk
Shprh
Shq1
Shroom4
Shtn1
Siae
Siah1a
Siah1b
Siah2
Sidt2
Sigirr
Sigmar1
Sik1
Sik2
Sik3
Sike1
Sil1
Simc1
Sin3a
Sin3b
Sinhcaf
Sipa1
Sipa1l1
Sipa1l3
Sirpa
Sirt1
Sirt2
Sirt3
Sirt4
Sirt5
Sirt6
Siva1
Six5
Ska1
Ska2
Ska2l-ps
Ska3
Skap1
Skap2
Ski
Skil
Skiv2l
Skp1a
Skp2
Sla
Sla2
Slain1
Slain2
Slamf1
Slamf7
Slamf8
Slbp
Slc10a3/Ubl4a
Slc10a7
Slc11a1
Slc11a2
Slc12a4
Slc12a5
Slc12a7
Slc15a3
Slc15a4
Slc16a1
Slc16a10
Slc16a13
Slc16a3
Slc16a6
Slc16a7
Slc17a5
Slc17a9
Slc18a2
Slc19a1
Slc19a2
Slc1a4
Slc1a5
Slc20a1
Slc20a2
Slc22a17
Slc22a23
Slc22a5
Slc23a2
Slc24a5
Slc25a1
Slc25a10
Slc25a11
Slc25a12
Slc25a14
Slc25a15
Slc25a16
Slc25a17
Slc25a19
Slc25a20
Slc25a22
Slc25a23
Slc25a24
Slc25a25
Slc25a26
Slc25a28
Slc25a29
Slc25a3
Slc25a30
Slc25a32
Slc25a33
Slc25a35
Slc25a36
Slc25a37
Slc25a38
Slc25a39
Slc25a4
Slc25a40
Slc25a42
Slc25a43
Slc25a44
Slc25a45
Slc25a46
Slc25a47
Slc25a5
Slc25a51
Slc25a53
Slc26a10
Slc26a11
Slc26a2
Slc26a6
Slc27a1
Slc27a3
Slc27a4
Slc29a1
Slc29a3
Slc2a1
Slc2a3
Slc2a4rg-ps
Slc2a6
Slc2a8
Slc2a9
Slc30a1
Slc30a4
Slc30a5
Slc30a6
Slc30a7
Slc30a9
Slc31a1
Slc31a2
Slc33a1
Slc35a1
Slc35a2
Slc35a4
Slc35a5
Slc35b1
Slc35b2
Slc35b3
Slc35b4
Slc35c1
Slc35c2
Slc35d1
Slc35d2
Slc35e1
Slc35e2
Slc35e3
Slc35e4
Slc35f5
Slc35f6
Slc35g1
Slc36a1
Slc36a4
Slc37a2
Slc37a3
Slc37a4
Slc38a1
Slc38a10
Slc38a2
Slc38a6
Slc38a7
Slc38a9
Slc39a1
Slc39a1-ps
Slc39a10
Slc39a11
Slc39a13
Slc39a14
Slc39a3
Slc39a4
Slc39a6
Slc39a8
Slc39a9
Slc3a1
Slc3a2
Slc41a1
Slc41a2
Slc43a2
Slc43a3
Slc44a1
Slc44a2
Slc45a4
Slc48a1
Slc4a1ap
Slc4a2
Slc4a7
Slc50a1
Slc51a
Slc52a2
Slc5a2
Slc5a6
Slc6a13
Slc6a19
Slc6a20b
Slc6a4
Slc6a6
Slc6a9
Slc7a1
Slc7a11
Slc7a2
Slc7a4
Slc7a6
Slc7a6os
Slc7a8
Slc8a1
Slc8b1
Slc9a1
Slc9a3r1
Slc9a5
Slc9a6
Slc9a7
Slc9a8
Slc9a9
Slco2a1
Slco2b1
Slco3a1
Slco4a1
Slf1
Slf2
Slfn10-ps
Slfn2
Slfn3
Slfn5
Slfn5os
Slfn8
Slfn9
Slirp
Slit2
Slk
Slmap
Slpi
Sltm
Slu7
Slx1b
Slx4
Slx4ip
Smad1
Smad2
Smad3
Smad4
Smad5
Smad7
Smap1
Smap2
Smarca1
Smarca2
Smarca4
Smarca5
Smarca5-ps
Smarcad1
Smarcal1
Smarcb1
Smarcc1
Smarcc2
Smarcd1
Smarcd2
Smarcd3
Smarce1
Smarce1-ps1
Smc1a
Smc2
Smc3
Smc4
Smc5
Smc6
Smchd1
Smco4
Smcr8
Smg1
Smg5
Smg6
Smg7
Smg8
Smg9
Smim1
Smim10l1
Smim11
Smim12
Smim13
Smim15
Smim19
Smim20
Smim24
Smim26
Smim27
Smim3
Smim4
Smim5
Smim7
Smim8
Smn1
Smndc1
Smo
Smoc2
Smox
Smpd1
Smpd2
Smpd4
Smpd5
Smpdl3a
Smpx
Sms
Sms-ps
Smt3h2-ps
Smtn
Smu1
Smug1
Smurf1
Smurf2
Smyd2
Smyd3
Smyd4
Smyd5
Snai1
Snap23
Snap29
Snap47
Snapc2
Snapc3
Snapc4
Snapc5
Snapin
Sncg
Snd1
Snf8
Snhg10
Snhg12/Snora16a/Snora44/Snora61/Snord99
Snhg14
Snhg15/Snora9
Snhg18
Snhg20
Snhg5/Snord50a/Snord50b
Snhg6
Snhg8
Snip1
Snn
Snora73b
Snrk
Snrnp200
Snrnp25
Snrnp27
Snrnp35
Snrnp40
Snrnp48
Snrnp70
Snrpa
Snrpb
Snrpb2
Snrpc
Snrpd1
Snrpd2
Snrpd3
Snrpe
Snrpert
Snrpf
Snrpg
Sntb2
Snu13
Snupn
Snw1
Snx1
Snx10
Snx11
Snx12
Snx13
Snx15
Snx16
Snx17
Snx18
Snx19
Snx2
Snx20
Snx21
Snx22
Snx25
Snx27
Snx29
Snx3
Snx30
Snx32
Snx33
Snx4
Snx5
Snx6
Snx8
Snx9
Soat2
Socs1
Socs3
Socs4
Socs5
Socs6
Socs7
Sod1
Sod2
Son
Sorbs1
Sorbs3
Sord
Sorl1
Sos1
Sos2
Sox12
Sox13
Sox5
Sox5os3
Sp1
Sp100
Sp110
Sp140
Sp2
Sp3
Sp3os
Sp4
Sp9
Spa17
Spaca6
Spaca9
Spag1
Spag4
Spag5
Spag9
Sparc
Spast
Spata1
Spata13
Spata2
Spata25
Spata48
Spata5
Spata5l1
Spata6
Spata7
Spats1
Spats2
Spc24
Spc25
Spcs1
Spcs2
Spcs2-ps
Spcs3
Spdl1
Spdya
Specc1
Specc1l
Speer4c
Speer4e
Speg
Spen
Spg11
Spg21
Sphk1
Sphk2
Spi1
Spice1
Spidr
Spin1
Spindoc
Spink2
Spink4
Spint1
Spint2
Spire1
Spn
Spns1
Spns2
Spns3
Spop
Spopl
Spout1
Spp1
Sppl2a
Sppl2b
Sppl3
Spr
Spred2
Sprtn
Spry1
Spry2
Spryd3
Spryd4
Spryd7
Spsb2
Spsb3
Sptan1
Sptbn1
Sptlc1
Sptlc2
Sptssa
Spty2d1
Sqle
Sqor
Sra1
Srbd1
Srd5a1
Srd5a3
Srebf1
Srebf2
Srek1
Srek1ip1
Srf
Srfbp1
Srgap2
Srgap3
Srgn
Sri
Srl
Srm
Srp14
Srp19
Srp54a
Srp54b
Srp54c
Srp68
Srp72
Srp9
Srpk1
Srpk2
Srpk3
Srpr
Srr
Srrd
Srrm1
Srrm2
Srrt
Srsf1
Srsf10
Srsf11
Srsf2
Srsf3
Srsf4
Srsf5
Srsf6
Srsf7
Srsf9
Ss18
Ss18l1
Ss18l2
Ssb
Ssbp1
Ssbp2
Ssbp3
Ssbp4
Ssc4d
Ssh1
Ssh2
Ssh3
Ssna1
Ssr1
Ssr2
Ssr3
Ssr4
Ssrp1
Ssu72
Ssx2ip
St13
St3gal1
St3gal4
St3gal5
St6gal1
St6galnac2
St6galnac4/St6galnac6
St6galnac5
St7
St7l
St8sia1
St8sia4
Stab1
Stab2
Stac3
Stag1
Stag2
Stag3
Stam
Stam2
Stambp
Stambpl1
Stamos
Stap1
Star
Stard10
Stard3
Stard3nl
Stard4
Stard5
Stard7
Stard9
Stat1/Stat4
Stat2
Stat3
Stat5a
Stat5b
Stat6
Stau1
Stau2
Stc2
Steap2
Steap3
Stfa2
Stfa2l1
Stfa3
Stil
Stim1
Stim2
Stip1
Stk10
Stk11
Stk11ip
Stk16
Stk17b
Stk19
Stk19-ps1
Stk24
Stk25
Stk26
Stk3
Stk32c
Stk35
Stk38
Stk38l
Stk39
Stk4
Stk40
Stmn1
Stmn2
Stn1
Stom
Stoml1
Stoml2
Ston2
Stpg1
Stradb
Strap
Strbp
Strip1
Strn
Strn3
Strn4
Stt3a
Stt3b
Stub1
Stum
Stx11
Stx12
Stx16
Stx17
Stx18
Stx1b
Stx2
Stx3
Stx4a
Stx5a
Stx6
Stx7
Stx8
Stxbp1
Stxbp2
Stxbp3
Stxbp3-ps
Stxbp5
Styk1
Styx
Sub1
Sucla2
Suclg1
Suclg2
Sucnr1
Suco
Suds3
Sufu
Sugct
Sugp1
Sugp2
Sugt1
Sulf2
Sumf1
Sumf2
Sumo1
Sumo2
Sun1
Sun2
Suox
Supt16
Supt20
Supt3
Supt4a
Supt4b
Supt5
Supt6
Supt7l
Supv3l1
Surf1
Surf2
Surf4
Surf6
Susd1
Susd3
Susd6
Suv39h1
Suv39h2
Suz12
Sv2c
Svbp
Svil
Svip
Swap70
Swi5
Swsap1
Swt1
Syap1
Syce2
Sycp1
Syde2
Syf2
Syk
Sympk
Syn2
Syn3
Sync
Syne1
Syne3
Syngap1
Syngr1
Syngr4
Synj1
Synj2
Synrg
Syp
Sypl
Syt11
Syt5
Syt6
Syt9
Sytl1
Sytl2
Sytl3
Syvn1
Szrd1
Szt2
Tab1
Tab2
Tab3
Tacc1
Tacc2
Tacc3
Taco1
Taco1os
Tada1
Tada2a
Tada2b
Tada3
Taf1
Taf10
Taf11
Taf12
Taf13
Taf15
Taf1a
Taf1b
Taf1c
Taf1d
Taf2
Taf3
Taf4
Taf4b
Taf5
Taf6
Taf6l/Tmem179b
Taf7
Taf8
Taf9b
Tagap
Tagap1
Tagln
Tagln2
Tal1
Taldo1
Tamm41
Tanc2
Tango2
Tank
Taok1
Taok2
Taok3
Tap1
Tap2
Tapbp/Zbtb22
Tapbpl
Tapt1
Tarbp1
Tarbp2
Tardbp
Tarm1
Tars
Tars2
Tarsl2/Tm2d3
Tasp1
Tatdn1
Tatdn2
Tatdn3
Tax1bp1
Tax1bp3
Taz
Tbc1d1
Tbc1d10a
Tbc1d10b
Tbc1d12
Tbc1d13
Tbc1d15
Tbc1d17
Tbc1d2
Tbc1d20
Tbc1d22a
Tbc1d23
Tbc1d25
Tbc1d2b
Tbc1d30
Tbc1d31
Tbc1d32
Tbc1d4
Tbc1d5
Tbc1d7
Tbc1d8
Tbc1d8b
Tbc1d9b
Tbca
Tbcb
Tbcc
Tbccd1
Tbcd
Tbce
Tbcel
Tbck
Tbk1
Tbkbp1
Tbl1x
Tbl1xr1
Tbl2
Tbl3
Tbp
Tbpl1
Tbrg1
Tbrg4
Tbx6
Tbxas1
Tcaim
Tcea1-ps1
Tcea2
Tceal8
Tceal9
Tceanc
Tceanc2
Tcerg1
Tcf12
Tcf19
Tcf20
Tcf3
Tcf4
Tchp
Tcirg1
Tcn2
Tcof1
Tcp1
Tcp11
Tcp11l1
Tcp11l2
Tcrg-C1
Tcta
Tctex1d2
Tctn1
Tctn3
Tdg
Tdp1
Tdp2
Tdpx-ps1
Tdrd3
Tdrd5
Tdrd7
Tdrkh
Tdrp
Tead2
Tec
Tecpr1
Tecpr2
Tecr
Tedc1
Tedc2
Tef
Tefm
Tek
Telo2
Ten1
Tent2
Tent4a
Tent4b
Tent5a
Tent5c
Tep1
Tepp
Tepsin
Terf1
Terf2
Terf2ip
Tes
Tes3-ps
Tesc
Tesk1
Tespa1
Tet1
Tet2
Tet3
Tex10
Tex2
Tex261
Tex264
Tex9
Tfam
Tfap4
Tfb1m
Tfb2m
Tfcp2
Tfdp1
Tfdp2
Tfe3
Tfeb
Tfg
Tfip11
Tfpt
Tfrc
Tg
Tgds
Tgfb1
Tgfb1i1
Tgfbi
Tgfbr1
Tgfbr2
Tgfbrap1
Tgif1
Tgif2
Tgm1
Tgm2
Tgm4/Tmem42
Tgoln1
Tgs1
Tgtp2
Tha1
Thada
Thap11
Thap12
Thap2
Thap3
Thap4
Thap6
Thap7
Thap8
Thbd
Thbs1
Thbs2
Thbs3
Them4
Them6
Themis2
Thg1l
Thnsl1
Thnsl2
Thoc1
Thoc2
Thoc3
Thoc5
Thoc6
Thoc7
Thop1
Thra
Thrap3
Thsd4
Thtpa
Thumpd1
Thumpd2
Thumpd3
Thyn1
Tial1
Tiam1
Ticam1
Ticam2/Tmed7
Ticrr
Tifa
Tigar
Tigd2
Tigd5
Tigit
Timeless
Timm10
Timm13
Timm17a
Timm17b
Timm21
Timm22
Timm23
Timm44
Timm50
Timm8a1
Timm8b
Timm9
Timmdc1
Timp1
Timp2
Timp3
Tinagl1
Tinf2
Tipin
Tiprl
Tirap
Tjap1
Tjp2
Tjp3
Tk1
Tk2
Tkfc
Tkt
Tlcd1
Tlcd2
Tldc1
Tle1
Tle2
Tle3
Tle4
Tle6
Tlk1
Tlk2
Tln1
Tlnrd1
Tlr1
Tlr13
Tlr2
Tlr4
Tlr6
Tm2d1
Tm2d2
Tm4sf1
Tm4sf19
Tm6sf1
Tm7sf3
Tm9sf2
Tm9sf3
Tm9sf4
Tma16
Tma7
Tma7-ps
Tmbim1
Tmbim4
Tmbim6
Tmc3
Tmc6
Tmc8
Tmcc1
Tmcc2
Tmcc3
Tmco1
Tmco3
Tmco4
Tmco6
Tmed1
Tmed10
Tmed10-ps
Tmed2
Tmed3
Tmed4
Tmed5
Tmed8
Tmed9
Tmem101
Tmem104
Tmem106a
Tmem106b
Tmem106c
Tmem107
Tmem109
Tmem11
Tmem110
Tmem115
Tmem116
Tmem120a
Tmem120b
Tmem123
Tmem126a
Tmem126b
Tmem127
Tmem128
Tmem129
Tmem131
Tmem131l
Tmem132a
Tmem132e
Tmem134
Tmem135
Tmem138
Tmem140
Tmem141
Tmem143
Tmem144
Tmem147
Tmem14a
Tmem14c
Tmem150a
Tmem150b
Tmem154
Tmem156
Tmem159
Tmem160
Tmem161a
Tmem161b
Tmem164
Tmem165
Tmem167
Tmem167b
Tmem168
Tmem170
Tmem170b
Tmem173
Tmem175
Tmem176a
Tmem176b
Tmem177
Tmem18
Tmem181a
Tmem181b-ps
Tmem181c-ps
Tmem183a
Tmem184b
Tmem184c
Tmem185a
Tmem185b
Tmem186
Tmem19
Tmem192
Tmem198b
Tmem199
Tmem201
Tmem202
Tmem203
Tmem205
Tmem206
Tmem208
Tmem209
Tmem214
Tmem216
Tmem218
Tmem219
Tmem220
Tmem222
Tmem223
Tmem229b
Tmem229b-ps
Tmem230
Tmem231
Tmem233
Tmem234
Tmem237
Tmem238
Tmem241
Tmem242
Tmem243
Tmem245
Tmem248
Tmem250-ps
Tmem251
Tmem253
Tmem255a
Tmem256
Tmem258
Tmem259
Tmem260
Tmem263
Tmem267
Tmem268
Tmem273
Tmem29
Tmem30a
Tmem33
Tmem35b/Zmym6
Tmem38b
Tmem39a
Tmem39b
Tmem40
Tmem41a
Tmem41b
Tmem43
Tmem44
Tmem50a
Tmem50b
Tmem51
Tmem51os1
Tmem56
Tmem59
Tmem60
Tmem62
Tmem63a
Tmem63b
Tmem64
Tmem65
Tmem67
Tmem68
Tmem69
Tmem70
Tmem71
Tmem79
Tmem8
Tmem80
Tmem81
Tmem82
Tmem86a
Tmem86b
Tmem87a
Tmem87b
Tmem88
Tmem8b
Tmem91
Tmem94
Tmem97
Tmem98
Tmem9b
Tmf1
Tmod1
Tmod3
Tmod4
Tmpo
Tmprss13
Tmsb10
Tmsb4x
Tmtc2
Tmtc3
Tmtc4
Tmub1
Tmub2
Tmx1
Tmx3
Tmx4
Tnf
Tnfaip1
Tnfaip2
Tnfaip8l1
Tnfaip8l2
Tnfrsf10b
Tnfrsf11b
Tnfrsf12a
Tnfrsf13b
Tnfrsf14
Tnfrsf18
Tnfrsf1a
Tnfrsf1b
Tnfrsf21
Tnfrsf23
Tnfrsf26
Tnfrsf4
Tnfrsf9
Tnfsf10
Tnfsf12/Tnfsf13/Tnfsfm13
Tnfsf14
Tnfsf4
Tnfsf8
Tnfsf9
Tnik
Tnip1
Tnip2
Tnip3
Tnk2
Tnks
Tnks1bp1
Tnks2
Tnpo1
Tnpo2
Tnpo3
Tnrc18
Tnrc6a
Tnrc6b
Tnrc6c
Tns1
Tns2
Tns3
Tob1
Tob2
Toe1
Togaram1
Tollip
Tom1l2
Tomm20
Tomm22
Tomm34
Tomm40
Tomm40l
Tomm5
Tomm7
Tomm70a
Tomt
Tonsl/Vps28
Top1
Top1mt
Top2a
Top2b
Top3a
Top3b
Topbp1
Topbp1-ps2
Topors
Tor1a
Tor1aip1
Tor1aip2
Tor1b
Tor2a
Tor3a
Tor4a
Tox4
Tpbg
Tpbgl
Tpcn1
Tpcn2
Tpd52
Tpd52-ps
Tpd52l2
Tpgs1
Tpgs2
Tpi-rs11
Tpi1
Tpk1
Tpm1
Tpm2
Tpm3
Tpm3-rs7
Tpm4
Tpmt
Tpp1
Tpp2
Tppp3
Tpr
Tpra1
Tprgl
Tprkb
Tprn
Tpst2
Tpt1
Tpt1-ps3
Tpt1-ps5
Tpt1-ps6
Tpx2
Tra2a
Tra2b
Trabd
Tradd
Traf1
Traf2
Traf3
Traf3ip1
Traf3ip2
Traf3ip3
Traf5
Traf6
Trafd1
Traip
Trak1
Trak2
Tram1
Tram2
Trap1
Trappc1
Trappc10
Trappc11
Trappc12
Trappc13
Trappc2
Trappc3
Trappc4
Trappc5
Trappc6a
Trappc6b
Trappc8
Trappc9
Trav4-3
Trav4-4-dv10
Trbv1
Trbv12-2
Trbv13-2
Trdmt1
Trdv4
Trem2
Treml2
Trerf1
Triap1
Trib1
Trib2
Trib3
Trim11
Trim12c
Trim13
Trim14
Trim21
Trim23
Trim24
Trim25
Trim26
Trim27
Trim28
Trim3
Trim30a
Trim30c
Trim32
Trim33
Trim34a
Trim34b
Trim35
Trim36
Trim37
Trim39
Trim41
Trim44
Trim45
Trim46
Trim47/Trim65
Trim5
Trim56
Trim58
Trim59
Trim62
Trim68
Trim7
Trim8
Triobp
Trip10
Trip11
Trip12
Trip13
Trip4
Trir
Trit1
Trmo
Trmt1
Trmt10a
Trmt10b
Trmt10c
Trmt11
Trmt112
Trmt112-ps1
Trmt112-ps2
Trmt12
Trmt13
Trmt1l
Trmt2a
Trmt2b
Trmt44
Trmt5
Trmt6
Trmt61a
Trmt61b
Trmu
Trnau1ap
Trnp1
Trnt1
Troap
Trove2
Trp53
Trp53-ps
Trp53bp1
Trp53bp2
Trp53cor1
Trp53i11
Trp53i13
Trp53inp1
Trp53inp2
Trp53rka
Trp53rkb
Trpc2/Xndc1/Xntrpc
Trpc4ap
Trpc6
Trpm2
Trpm4
Trpm7
Trps1
Trpt1
Trpv2
Trrap
Trub1
Trub2
Tsc1
Tsc2
Tsc22d1
Tsc22d2
Tsc22d3
Tsc22d4
Tsen15
Tsen2
Tsen34
Tsen54
Tsfm
Tsg101
Tsg101-ps
Tsga10
Tshz1
Tshz3
Tslp
Tsn
Tsnax
Tspan13
Tspan14
Tspan17
Tspan3
Tspan31
Tspan32
Tspan33
Tspan4
Tspan5
Tspan6
Tspan8
Tspo
Tspoap1
Tspyl1
Tspyl2
Tspyl3
Tspyl4
Tsr1
Tsr2
Tsr3
Tssc4
Tssk6
Tsta3
Tstd1/Usf1
Tstd2
Tstd3
Ttc1
Ttc12
Ttc13
Ttc14
Ttc17
Ttc19
Ttc21b
Ttc23
Ttc27
Ttc3
Ttc30a1
Ttc30b
Ttc32
Ttc33
Ttc37
Ttc38
Ttc39a
Ttc39aos1
Ttc39b
Ttc4
Ttc5
Ttc7
Ttc7b
Ttc8
Ttc9
Ttc9c
Ttf1
Ttf2
Tti1
Tti2
Ttk
Ttl
Ttll1
Ttll11
Ttll12
Ttll4
Ttll5
Ttpal
Ttyh2
Ttyh3
Tuba1c
Tuba4a
Tuba8
Tubb4a
Tubb4b
Tubb4b-ps1
Tubb4b-ps2
Tubb5
Tubb6
Tubd1
Tube1
Tubg1
Tubgcp2
Tubgcp3
Tubgcp4
Tubgcp5
Tubgcp6
Tufm
Tulp3
Tulp4
Tusc1
Tusc2
Tusc3
Tut1
Tut4
Tvp23a
Tvp23b
Twf1
Twf2
Twist2
Twistnb
Twnk
Txk
Txlna
Txlng
Txn-ps1
Txn1
Txn2
Txndc11
Txndc12
Txndc15
Txndc16
Txndc17
Txndc5
Txndc9
Txnip
Txnl1
Txnl4b
Txnrd1
Txnrd2
Tyk2
Tyms
Tyms-ps
Tyro3
Tyrobp
Tysnd1
Tyw1
Tyw3
Tyw5
U2af1
U2af2
U2surp
Uap1
Uap1l1
Uba1
Uba2
Uba3
Uba5
Uba52-ps
Uba6
Ubac1
Ubac2
Ubald1
Ubald2
Ubap1
Ubap2
Ubap2l
Ubash3a
Ubash3b
Ubb
Ubc
Ube2a
Ube2b
Ube2c
Ube2d-ps
Ube2d1
Ube2d3
Ube2e1
Ube2e2
Ube2e3
Ube2f
Ube2g1
Ube2h
Ube2i
Ube2j1
Ube2j2
Ube2k
Ube2l3
Ube2l6
Ube2m
Ube2n
Ube2n-ps1
Ube2nl
Ube2o
Ube2q1
Ube2q2
Ube2r2
Ube2s
Ube2t
Ube2v2
Ube2w
Ube2z
Ube3a
Ube3b
Ube3c
Ube4a
Ube4b
Ube4bos3
Ubfd1
Ubiad1
Ubl3
Ubl5
Ubl7
Ublcp1
Ubn1
Ubn2
Ubp1
Ubqln1
Ubqln2
Ubqln4
Ubr1
Ubr2
Ubr3
Ubr5
Ubr7
Ubtd1
Ubtd2
Ubtf
Ubxn1
Ubxn11
Ubxn2a
Ubxn2b
Ubxn4
Ubxn6
Ubxn7
Ubxn8
Uchl3
Uchl4
Uchl5
Uck1
Uck2
Uckl1/Zfp512b
Uckl1os
Ucp2
Uevld
Ufc1
Ufd1
Ufl1
Ufm1
Ufsp1
Ufsp2
Ugcg
Uggt1
Uggt2
Ugp2
Ugt1a1/Ugt1a10/Ugt1a2/Ugt1a5/Ugt1a6a/Ugt1a6b/Ugt1a7c/Ugt1a8/Ugt1a9
Uhmk1
Uhrf1
Uhrf1bp1
Uhrf1bp1l
Uhrf2
Uimc1
Ulbp1
Ulk1
Ulk2
Ulk3
Ulk4
Umps
Unc119
Unc119b
Unc13a
Unc13d
Unc45a
Unc50
Unc5cl
Unc93b1
Ung
Unk
Unkl
Uox
Upf1
Upf2
Upf3a
Upf3b
Upp1
Upp2
Uprt
Uqcc1
Uqcc2
Uqcc3
Uqcr10
Uqcr11
Uqcrb
Uqcrc1
Uqcrc2
Uqcrfs1
Uqcrh
Uqcrh-ps1
Uqcrq
Urb1
Uri1
Urm1
Urod
Uros
Usb1
Use1
Usf2
Usf3
Usmg5
Uso1
Usp1
Usp11
Usp12
Usp14
Usp15
Usp16
Usp17le
Usp18
Usp19
Usp2
Usp20
Usp21
Usp22
Usp24
Usp25
Usp27x
Usp28
Usp30
Usp31
Usp32
Usp33
Usp34
Usp35
Usp36
Usp37
Usp38
Usp39
Usp4
Usp40
Usp42
Usp45
Usp46
Usp46os2
Usp47
Usp48
Usp5
Usp50
Usp54
Usp6nl
Usp7
Usp8
Usp9x
Uspl1
Utp11
Utp14a
Utp15
Utp18
Utp20
Utp23
Utp3
Utp4
Utp6
Utrn
Uty
Uvrag
Uvssa
Uxs1
Vac14
Vamp1
Vamp2
Vamp3
Vamp4
Vamp5
Vamp8
Vangl1
Vapa
Vapb
Vars
Vars2
Vash1
Vasp
Vat1
Vav1
Vav2
Vbp1
Vcam1
Vcan
Vcl
Vcp
Vcp-rs
Vcpip1
Vcpkmt
Vdac1
Vdac2
Vdac3
Vdac3-ps1
Vegfa
Vegfb
Vezf1
Vezt
Vgll4
Vhl
Vim
Vipas39
Virma
Vkorc1l1
Vldlr
Vma21
Vmac
Vmn1r55
Vmn1r88
Vmn2r84
Vmp1
Vopp1
Vps11
Vps13a
Vps13b
Vps13c
Vps13d
Vps16
Vps18
Vps26a
Vps26b
Vps26c
Vps29
Vps33a
Vps33b
Vps35
Vps35l
Vps36
Vps37a
Vps37b
Vps37c
Vps39
Vps41
Vps45
Vps4a
Vps4b
Vps50
Vps52
Vps54
Vps72
Vps8
Vrk1
Vrk2
Vrk3
Vsig10
Vsir
Vstm2b
Vta1
Vti1a
Vti1b
Vwa8
Vwf
Wac
Wapl
Wars
Wars2
Was
Wasf2
Washc1
Washc2
Washc3
Washc4
Washc5
Wasl
Wbp1
Wbp11
Wbp1l
Wbp2
Wbp4
Wdcp
Wdfy1
Wdfy2
Wdfy4
Wdhd1
Wdpcp
Wdr1
Wdr11
Wdr12
Wdr13
Wdr18
Wdr19
Wdr20
Wdr24
Wdr25
Wdr26
Wdr3
Wdr33
Wdr34
Wdr35
Wdr36
Wdr37
Wdr4
Wdr41
Wdr43
Wdr44
Wdr45b
Wdr46
Wdr47
Wdr48
Wdr5
Wdr53
Wdr55
Wdr59
Wdr5b
Wdr6
Wdr60
Wdr61
Wdr62
Wdr66
Wdr7
Wdr70
Wdr73
Wdr74
Wdr75
Wdr76
Wdr78
Wdr81
Wdr82
Wdr83
Wdr83os
Wdr89
Wdr91
Wdsub1
Wdtc1
Wdyhv1
Wee1
Wfdc17
Wfs1
Whamm
Whrn
Wipf1
Wipf2
Wipi1
Wipi2
Wiz
Wls
Wnk1
Wnk4
Wnt9a
Wrap53
Wrap73
Wrb
Wrn
Wrnip1
Wsb1
Wsb2
Wsb2-ps
Wtap
Wtip
Wwc2
Wwox
Wwp1
Wwp2
Wwtr1
Xab2
Xaf1
Xbp1
Xdh
Xiap
Xkr5
Xkr8
Xlr
Xlr3b
Xlr4a
Xlr4b
Xlr4c
Xpa
Xpc
Xpnpep1
Xpnpep3
Xpo1
Xpo5
Xpo6
Xpot
Xpr1
Xrcc1
Xrcc2
Xrcc3
Xrcc4
Xrcc5
Xrcc6
Xrn1
Xrn2
Xxylt1
Xylb
Xylt1
Xylt2
Yae1d1
Yaf2
Yap1
Yars
Yars2
Ybey
Ybx1
Ybx1-ps2
Ybx3
Ydjc
Yeats2
Yeats4
Yif1a
Yif1b
Yipf1
Yipf2
Yipf3
Yipf4
Yipf5
Yipf6
Yjefn3
Yju2
Ykt6
Ylpm1
Yme1l1
Yod1
Ypel1
Ypel3
Ypel4
Ypel5
Yrdc
Ythdc1
Ythdc2
Ythdf1
Ythdf2
Ythdf3
Ywhab
Ywhae
Ywhag
Ywhah
Ywhaq
Ywhaz
Yy1
Zadh2
Zap70
Zbed3
Zbed4
Zbed5
Zbtb1
Zbtb11os1
Zbtb12
Zbtb14
Zbtb17
Zbtb18
Zbtb2
Zbtb20
Zbtb24
Zbtb25
Zbtb26/Zbtb6
Zbtb3
Zbtb32
Zbtb33
Zbtb34
Zbtb37
Zbtb38
Zbtb39
Zbtb4
Zbtb40
Zbtb41
Zbtb42
Zbtb43
Zbtb44
Zbtb45
Zbtb46
Zbtb48
Zbtb49
Zbtb5
Zbtb7a
Zbtb7b
Zbtb8a
Zbtb8os
Zc2hc1a
Zc3h10
Zc3h12a
Zc3h12b
Zc3h13
Zc3h14
Zc3h15
Zc3h3
Zc3h4
Zc3h6
Zc3h7a
Zc3h7b
Zc3h8
Zc3hav1
Zc3hav1l
Zc3hc1
Zc4h2
Zcchc10
Zcchc17
Zcchc2
Zcchc24
Zcchc3
Zcchc4
Zcchc7
Zcchc8
Zcchc9
Zcrb1
Zdhhc1
Zdhhc12
Zdhhc13
Zdhhc16
Zdhhc17
Zdhhc18
Zdhhc2
Zdhhc20
Zdhhc21
Zdhhc24
Zdhhc3
Zdhhc4
Zdhhc5
Zdhhc6
Zdhhc8
Zdhhc9
Zeb1
Zeb2
Zer1
Zfand1
Zfand2a
Zfand2b
Zfand3
Zfand4
Zfand5
Zfand6
Zfat
Zfc3h1
Zfhx2
Zfp1
Zfp101
Zfp105
Zfp106
Zfp109
Zfp11
Zfp110
Zfp113
Zfp119a
Zfp119b
Zfp12
Zfp120
Zfp128
Zfp131
Zfp141
Zfp142
Zfp143
Zfp146
Zfp148
Zfp157
Zfp160
Zfp169
Zfp180
Zfp182
Zfp189
Zfp202
Zfp207
Zfp212
Zfp213
Zfp217
Zfp219
Zfp235
Zfp236
Zfp24
Zfp248
Zfp251
Zfp26
Zfp260
Zfp263
Zfp266
Zfp27
Zfp273
Zfp275
Zfp277
Zfp28
Zfp280b
Zfp280c
Zfp280d
Zfp281
Zfp282
Zfp292
Zfp296
Zfp3
Zfp30
Zfp316
Zfp317
Zfp318
Zfp319
Zfp322a
Zfp324
Zfp326
Zfp329
Zfp330
Zfp335
Zfp335os
Zfp341
Zfp346
Zfp35
Zfp358
Zfp36
Zfp362
Zfp367
Zfp369
Zfp36l1
Zfp36l2
Zfp382
Zfp383
Zfp384
Zfp385a
Zfp386
Zfp39
Zfp395
Zfp397
Zfp398
Zfp40
Zfp407
Zfp408
Zfp41
Zfp410
Zfp418
Zfp420
Zfp422
Zfp422-ps
Zfp426
Zfp428
Zfp429
Zfp433
Zfp438
Zfp442
Zfp444
Zfp445
Zfp446
Zfp451
Zfp455
Zfp457
Zfp458
Zfp459
Zfp46
Zfp467
Zfp472
Zfp493
Zfp503
Zfp507
Zfp51
Zfp511
Zfp512
Zfp513
Zfp516
Zfp518a
Zfp518b
Zfp52
Zfp521
Zfp523
Zfp526
Zfp53
Zfp54
Zfp551
Zfp553
Zfp560
Zfp563
Zfp568
Zfp57
Zfp574
Zfp579
Zfp580
Zfp583
Zfp59
Zfp592
Zfp593
Zfp597
Zfp598
Zfp60
Zfp605
Zfp606
Zfp607a
Zfp607b
Zfp608
Zfp609
Zfp61
Zfp617/Zfp882
Zfp619
Zfp62
Zfp622
Zfp623
Zfp626
Zfp629
Zfp637
Zfp638
Zfp639
Zfp64
Zfp644
Zfp646
Zfp647
Zfp65
Zfp654
Zfp655
Zfp661
Zfp664
Zfp667
Zfp668
Zfp672
Zfp677
Zfp68
Zfp687
Zfp688
Zfp689
Zfp69
Zfp691
Zfp692
Zfp703
Zfp704
Zfp706
Zfp707
Zfp709
Zfp710
Zfp712
Zfp715
Zfp719
Zfp738
Zfp74
Zfp740
Zfp746
Zfp747
Zfp748
Zfp758
Zfp759
Zfp760
Zfp763
Zfp764
Zfp768
Zfp770
Zfp771
Zfp772
Zfp777
Zfp78
Zfp780b
Zfp784
Zfp787
Zfp788
Zfp790
Zfp799
Zfp800
Zfp808
Zfp809
Zfp81
Zfp810
Zfp820
Zfp821
Zfp825
Zfp827
Zfp830
Zfp831
Zfp839
Zfp84
Zfp846
Zfp85
Zfp850
Zfp862-ps
Zfp867
Zfp868
Zfp869
Zfp870
Zfp871
Zfp873
Zfp874a
Zfp874b
Zfp90
Zfp930
Zfp931
Zfp932
Zfp933
Zfp937
Zfp938
Zfp94
Zfp940
Zfp942
Zfp943
Zfp944
Zfp945
Zfp949
Zfp950
Zfp951
Zfp952
Zfp954
Zfp955a
Zfp955b
Zfp956
Zfp958
Zfp959
Zfp961
Zfp97
Zfp970
Zfp971
Zfp974
Zfp975
Zfp976
Zfp979
Zfp983
Zfp984
Zfp991
Zfp992
Zfp993
Zfp994
Zfp995
Zfr
Zfr2
Zfx
Zfyve1
Zfyve16
Zfyve19
Zfyve21
Zfyve26
Zfyve27
Zfyve9
Zgrf1
Zhx3
Zik1
Zkscan1
Zkscan14
Zkscan17
Zkscan3
Zkscan4
Zkscan5
Zkscan6
Zkscan7
Zkscan8
Zmat1
Zmat2
Zmat3
Zmat5
Zmiz1
Zmiz1os1
Zmiz2
Zmpste24
Zmym1
Zmym2
Zmym3
Zmym4
Zmym5
Zmynd10
Zmynd11
Zmynd19
Zmynd8
Znf41-ps
Znfx1
Znhit1
Znhit2
Znhit3
Znhit6
Znrd1
Znrd1as
Znrf1
Znrf2
Znrf3
Zpbp2
Zpr1
Zranb1
Zranb2
Zranb3
Zrsr1
Zrsr2
Zscan12
Zscan2
Zscan20
Zscan21
Zscan22
Zscan25
Zscan26
Zscan29
Zscan30
Zswim1
Zswim3
Zswim4
Zswim6
Zswim7
Zswim8
Zswim9
Zup1
Zw10
Zwilch
Zwint
Zxdb
Zxdc
Zyg11b
Zyx
Zzef1
Zzz3
