## Supplementary Table 5 for "GATA2 regulates mast cell identity and responsiveness to antigenic stimulation by promoting chromatin remodeling at super-enhancers" (part 1 of 2)

### Sheet: Unstim
Supplementary Table 5. The Accessible Regions Located Outside of the Regions with H3K27ac Modification in Resting Mast Cells, Related to Fig. 2.
Sheet 1
chr	start	end	Accessible region associated genes (by GREAT)
chr1	3308231	3308803	NONE
chr1	3612864	3613673	Xkr4 (+58229)
chr1	4084525	4085775	NONE
chr1	4256374	4257877	NONE
chr1	4557054	4557885	Sox17 (-61057)
chr1	4559538	4561498	Sox17 (-64105)
chr1	4607117	4608098	NONE
chr1	5109704	5110449	Atp6v1h (+26997)
chr1	5110924	5114563	Atp6v1h (+29664)
chr1	5189486	5190122	NONE
chr1	5250991	5251799	NONE
chr1	5252091	5253470	NONE
chr1	5350356	5351765	NONE
chr1	5355331	5355841	NONE
chr1	5429871	5430690	NONE
chr1	5627402	5628161	Oprk1 (+39289)
chr1	5804434	5805235	NONE
chr1	5805670	5806743	NONE
chr1	5808017	5808772	NONE
chr1	5808929	5810651	NONE
chr1	5820040	5820619	Npbwr1 (+97068)
chr1	5998666	5999290	Npbwr1 (-81580)
chr1	6169047	6169864	Rb1cc1 (-45189)
chr1	6170559	6171220	Rb1cc1 (-43755)
chr1	6171420	6172238	Rb1cc1 (-42816)
chr1	6430481	6431408	St18 (-56286), Alkal1 (+71727)
chr1	6431914	6432667	St18 (-54940), Alkal1 (+73073)
chr1	6434957	6435879	St18 (-51813), Alkal1 (+76200)
chr1	6436039	6436782	St18 (-50820), Alkal1 (+77193)
chr1	6691345	6693611	NONE
chr1	7190435	7191288	NONE
chr1	7334139	7335780	NONE
chr1	7994483	7996104	NONE
chr1	7996359	7997043	NONE
chr1	8000067	8000689	NONE
chr1	8027250	8028170	NONE
chr1	8028393	8028944	NONE
chr1	8156913	8157984	NONE
chr1	8158280	8158995	NONE
chr1	8162408	8163169	NONE
chr1	8191787	8192437	NONE
chr1	8196487	8197002	NONE
chr1	8217848	8219064	NONE
chr1	8658432	8659302	NONE
chr1	8688278	8689591	NONE
chr1	9050483	9051208	NONE
chr1	9175390	9176192	NONE
chr1	10484729	10485901	NONE
chr1	10735399	10735981	Cpa6 (-15745)
chr1	10893054	10895026	Prex2 (-99425)
chr1	10922874	10924561	Prex2 (-69747)
chr1	10979144	10980930	Prex2 (-13428)
chr1	11029725	11030550	Prex2 (+36673)
chr1	11031258	11031831	Prex2 (+38080)
chr1	11260537	11261311	NONE
chr1	11470168	11470778	A830018L16Rik (+55964)
chr1	11614990	11615519	NONE
chr1	11625935	11626968	NONE
chr1	11674008	11674562	NONE
chr1	11706624	11707611	NONE
chr1	11729095	11729851	NONE
chr1	11782545	11783779	NONE
chr1	11887164	11887963	NONE
chr1	12038617	12040334	NONE
chr1	12657402	12657929	Sulf1 (-34611)
chr1	12667833	12668406	Sulf1 (-24157)
chr1	13209673	13210797	Prdm14 (-83072)
chr1	13552522	13553480	Tram1 (+36909)
chr1	13555674	13556504	Tram1 (+33821)
chr1	13556767	13557489	Tram1 (+32782)
chr1	13731498	13732051	Xkr9 (+63004)
chr1	13736382	13737274	Xkr9 (+68057)
chr1	13815902	13816483	NONE
chr1	14113233	14114361	NONE
chr1	14119406	14120021	NONE
chr1	14975266	14976243	Trpa1 (-56893)
chr1	15036620	15037239	NONE
chr1	15081955	15082809	NONE
chr1	15083500	15084212	NONE
chr1	15256362	15256968	Kcnb2 (-55787)
chr1	15263751	15264439	Kcnb2 (-48357)
chr1	15742247	15743590	Terf1 (-62727)
chr1	15934014	15934705	Sbspon (-41638)
chr1	16070361	16074834	4930444P10Rik (+20727)
chr1	16381705	16382291	NONE
chr1	16711241	16712190	Ly96 (+23283)
chr1	16712411	16712959	Ly96 (+24252)
chr1	16713164	16714095	Ly96 (+25197)
chr1	16738332	16738840	Ly96 (+50153)
chr1	16738995	16740577	Ly96 (+51353)
chr1	16743120	16744124	Ly96 (+55189)
chr1	16744584	16745154	Ly96 (+56436)
chr1	16894786	16896673	NONE
chr1	16952815	16953886	NONE
chr1	17388849	17390136	NONE
chr1	17466828	17467945	NONE
chr1	17525011	17525514	Pi15 (-76638)
chr1	17700359	17700865	Crispld1 (-26476), Pi15 (+98711)
chr1	17704221	17705551	Crispld1 (-22202)
chr1	17921921	17922613	NONE
chr1	17957632	17959674	NONE
chr1	18077944	18079365	Crisp4 (+67247)
chr1	18516908	18517492	NONE
chr1	18519423	18519944	NONE
chr1	18520389	18521049	NONE
chr1	18536999	18538712	NONE
chr1	18761189	18762212	NONE
chr1	18762487	18763295	NONE
chr1	18804335	18805036	NONE
chr1	18877548	18878057	NONE
chr1	18900260	18900872	NONE
chr1	18927572	18928117	NONE
chr1	19131360	19132308	Tfap2b (-77080), Tfap2d (+28812)
chr1	19283866	19286048	Tfap2b (+76043)
chr1	19372265	19373205	NONE
chr1	19440223	19440861	NONE
chr1	19625078	19625645	NONE
chr1	19627398	19628353	NONE
chr1	19692661	19693572	NONE
chr1	19838882	19840195	NONE
chr1	19998813	19999700	NONE
chr1	20126870	20127874	NONE
chr1	20278348	20279015	NONE
chr1	20283484	20284785	NONE
chr1	20315444	20315950	NONE
chr1	20321154	20321672	NONE
chr1	20432267	20433741	NONE
chr1	20486361	20487973	NONE
chr1	20574471	20575162	Pkhd1 (+43247)
chr1	21200961	21202111	Tmem14a (-17126)
chr1	21692826	21693421	NONE
chr1	21960846	21961558	Kcnq5 (+740)
chr1	21999732	22001359	Kcnq5 (-38604)
chr1	22157574	22159085	NONE
chr1	22162450	22163119	NONE
chr1	22270518	22271041	NONE
chr1	22873496	22874429	Rims1 (-68239)
chr1	22921719	22922550	NONE
chr1	23255906	23256944	NONE
chr1	23296154	23296914	Ogfrl1 (+86641)
chr1	23304018	23305166	Ogfrl1 (+78583)
chr1	23305594	23306367	Ogfrl1 (+77194)
chr1	23306881	23307393	Ogfrl1 (+76038)
chr1	23556020	23557304	NONE
chr1	23619804	23620544	NONE
chr1	23729282	23729796	B3gat2 (-32387)
chr1	23762657	23764034	B3gat2 (+1420)
chr1	24075546	24076124	Sdhaf4 (-70179), Fam135a (+24498)
chr1	24496295	24496877	Col19a1 (+90886)
chr1	24545608	24546365	Col19a1 (+41485)
chr1	24611437	24616273	Lmbrd1 (-64775), Col19a1 (-26383)
chr1	24645522	24646055	Col19a1 (-58317), Lmbrd1 (-32841)
chr1	24721280	24722169	Lmbrd1 (+43095)
chr1	25015080	25016158	NONE
chr1	25017450	25018150	NONE
chr1	25119782	25120862	NONE
chr1	25525836	25526538	NONE
chr1	25590857	25591944	NONE
chr1	25605742	25606267	NONE
chr1	25662018	25663783	NONE
chr1	25668196	25669185	NONE
chr1	26349279	26351617	NONE
chr1	26352551	26353865	NONE
chr1	26414993	26416573	NONE
chr1	26416737	26417439	NONE
chr1	26420151	26421025	NONE
chr1	26470501	26471436	NONE
chr1	26473345	26474416	NONE
chr1	26803307	26803965	NONE
chr1	27139785	27140433	NONE
chr1	27159362	27160680	NONE
chr1	27181878	27182929	NONE
chr1	27194022	27195345	NONE
chr1	27200369	27200965	NONE
chr1	27730077	27731743	NONE
chr1	27733003	27733946	NONE
chr1	27735358	27735996	NONE
chr1	27755122	27755850	NONE
chr1	28089999	28090641	NONE
chr1	28186362	28187465	NONE
chr1	28191805	28192862	NONE
chr1	28249050	28250161	NONE
chr1	28287592	28288987	NONE
chr1	28292974	28293887	NONE
chr1	28294224	28294815	NONE
chr1	28398928	28399695	NONE
chr1	28456521	28457743	NONE
chr1	29585793	29586557	NONE
chr1	29644368	29646826	NONE
chr1	29658333	29658948	NONE
chr1	29699054	29700764	NONE
chr1	29703440	29704328	NONE
chr1	29946820	29947619	NONE
chr1	29948787	29949374	NONE
chr1	30036182	30036775	NONE
chr1	30041663	30043464	NONE
chr1	30046839	30047389	NONE
chr1	30066750	30067620	NONE
chr1	30309899	30311366	NONE
chr1	30370792	30372324	NONE
chr1	30547896	30548448	NONE
chr1	30610906	30611921	NONE
chr1	30660764	30661401	NONE
chr1	30666595	30667282	NONE
chr1	30675456	30675969	NONE
chr1	30687969	30688547	NONE
chr1	30688835	30689508	NONE
chr1	30730394	30731129	NONE
chr1	30853724	30854386	Phf3 (+19526)
chr1	30893726	30894840	Phf3 (-20702), Ptp4a1 (+55487)
chr1	31006874	31007410	Ptp4a1 (-57372)
chr1	31075111	31076369	NONE
chr1	31217970	31218486	Pih1d3 (-4610), 4931428L18Rik (+4456)
chr1	31247240	31247787	Pih1d3 (+24676)
chr1	31295150	31295724	Pih1d3 (+72599)
chr1	31472839	31473403	NONE
chr1	31616244	31616913	NONE
chr1	31694899	31695834	NONE
chr1	31700296	31701441	NONE
chr1	32066592	32067164	NONE
chr1	32067292	32067907	NONE
chr1	32068126	32068874	NONE
chr1	32072427	32074598	Khdrbs2 (-99201)
chr1	32231291	32231845	Khdrbs2 (+58854)
chr1	32377871	32378675	NONE
chr1	32441612	32442821	NONE
chr1	32485221	32486380	Gm5415 (+61493)
chr1	32665646	32666606	NONE
chr1	32780839	32781408	NONE
chr1	33018926	33020219	NONE
chr1	33045652	33046882	NONE
chr1	33256259	33257089	NONE
chr1	33407454	33409385	NONE
chr1	33567300	33568770	NONE
chr1	33568874	33570291	NONE
chr1	34080548	34081493	NONE
chr1	34081705	34083327	NONE
chr1	34348443	34349926	Ccdc115 (+90487)
chr1	34350605	34351149	Ccdc115 (+88795)
chr1	34417538	34418123	Ccdc115 (+21841)
chr1	34602843	34603618	Amer3 (+23574)
chr1	34604270	34605654	Amer3 (+25305)
chr1	34645435	34646663	Amer3 (+66392)
chr1	34646846	34648067	Amer3 (+67800)
chr1	34917156	34918219	Plekhb2 (+67696)
chr1	34918570	34919097	Plekhb2 (+68842)
chr1	35317734	35318698	NONE
chr1	35408335	35408909	NONE
chr1	35413709	35414488	NONE
chr1	35789253	35790988	NONE
chr1	35793515	35794454	NONE
chr1	35794783	35795395	NONE
chr1	35897903	35898934	NONE
chr1	36034943	36036503	Hs6st1 (-32677)
chr1	37280009	37280750	Inpp4a (-77539), Cnga3 (+62001)
chr1	37604043	37604555	Mgat4a (-63283)
chr1	37775510	37776320	2010300C02Rik (-55830), Tsga10 (+89164)
chr1	38299363	38299864	NONE
chr1	38706706	38707691	Aff3 (-80014)
chr1	39058007	39058705	Pdcl3 (+72748)
chr1	39755711	39756457	Rfx8 (-35087), Gm3646 (+49248)
chr1	40168126	40168658	Il1r1 (-56688), Il1r2 (+83694)
chr1	40195087	40196109	Il1r1 (-29482)
chr1	40308549	40309317	Il1rl2 (-15757), Il1r1 (+83853)
chr1	40519677	40520291	Slc9a4 (-60097), Il18rap (+4622)
chr1	40699502	40700378	Slc9a2 (+19366), Mfsd9 (+90723)
chr1	41090148	41090820	NONE
chr1	41678196	41678881	NONE
chr1	42137403	42138310	NONE
chr1	42142999	42143685	NONE
chr1	42334616	42335535	NONE
chr1	43854604	43855134	Tpp2 (-79138), Uxs1 (-27069)
chr1	44271566	44272397	Mettl21e (-53021)
chr1	44283850	44284368	Mettl21e (-65148)
chr1	44284794	44285655	Mettl21e (-66264)
chr1	44348808	44349393	NONE
chr1	44373995	44376311	NONE
chr1	44480373	44482209	Gulp1 (-70220)
chr1	44486978	44487677	Gulp1 (-64183)
chr1	44490788	44491799	Gulp1 (-60217)
chr1	44602161	44602664	Gulp1 (+50902)
chr1	44607587	44609258	Gulp1 (+56912)
chr1	44692566	44694012	NONE
chr1	44722494	44723071	NONE
chr1	44727883	44728714	NONE
chr1	44908793	44909295	NONE
chr1	44959243	44960818	NONE
chr1	44965857	44966490	NONE
chr1	45165413	45166356	NONE
chr1	45199412	45199927	NONE
chr1	45202037	45202562	NONE
chr1	45204440	45206022	NONE
chr1	45611584	45612163	NONE
chr1	45654209	45654865	NONE
chr1	45733982	45734700	Wdr75 (-60825)
chr1	45734816	45735817	Wdr75 (-59849)
chr1	45737317	45738323	Wdr75 (-57346)
chr1	46027771	46028457	Dnah7b (-38624)
chr1	46093602	46094130	Dnah7b (+27128)
chr1	46313408	46313914	NONE
chr1	46351293	46351872	Dnah7c (-74009)
chr1	46448537	46450119	Dnah7c (+23736)
chr1	46562820	46563460	NONE
chr1	46583505	46584108	NONE
chr1	46701814	46702368	NONE
chr1	46951468	46952413	Slc39a10 (-97895)
chr1	46956782	46957403	NONE
chr1	46996865	46998114	NONE
chr1	47080750	47081522	NONE
chr1	47086196	47086857	NONE
chr1	47105796	47106643	NONE
chr1	47114769	47115338	NONE
chr1	47148688	47149552	NONE
chr1	47223522	47224412	NONE
chr1	47225477	47226355	NONE
chr1	47244910	47245513	NONE
chr1	47518750	47519521	NONE
chr1	47587831	47588406	NONE
chr1	47628943	47630693	NONE
chr1	47635367	47635968	NONE
chr1	47720390	47721447	NONE
chr1	47788963	47789697	NONE
chr1	47956254	47956820	NONE
chr1	48089771	48090826	NONE
chr1	48091954	48092637	NONE
chr1	48093320	48094172	NONE
chr1	48225252	48226156	NONE
chr1	48231005	48231872	NONE
chr1	48264271	48265262	NONE
chr1	48284408	48285334	NONE
chr1	48354347	48355188	NONE
chr1	48359911	48360579	NONE
chr1	48423342	48424350	NONE
chr1	48468122	48468641	NONE
chr1	48494781	48495368	NONE
chr1	48545641	48548576	NONE
chr1	48694834	48695402	NONE
chr1	48921839	48922535	NONE
chr1	48927305	48928249	NONE
chr1	49303469	49304681	NONE
chr1	49321483	49322040	NONE
chr1	49324010	49325672	NONE
chr1	49326632	49327239	NONE
chr1	49583162	49584739	NONE
chr1	50218334	50219246	NONE
chr1	50330028	50330879	NONE
chr1	50370399	50371175	NONE
chr1	50875753	50876266	Tmeff2 (-51509)
chr1	51256725	51257477	Cavin2 (-32025)
chr1	51717052	51717641	NONE
chr1	51867558	51868455	Myo1b (+47921)
chr1	52237269	52238058	Gls (-4441)
chr1	52313369	52314160	Gls (-80542)
chr1	52316414	52317296	Gls (-83632)
chr1	52318576	52319445	Gls (-85788)
chr1	52399828	52401374	NONE
chr1	52405682	52406277	Nab1 (+94699)
chr1	52592705	52593795	Nab1 (-92571), Nemp2 (-37453)
chr1	52816943	52817449	Inpp1 (+492)
chr1	52893319	52894113	Hibch (+48670), 1700019D03Rik (+59128)
chr1	52939511	52940582	1700019D03Rik (+12797), Hibch (+95001)
chr1	52945750	52946367	1700019D03Rik (+6785)
chr1	53132134	53132752	1700019A02Rik (+55193), Mstn (+70803)
chr1	53237321	53237955	1700019A02Rik (-50002), Pms1 (+59380)
chr1	53507613	53508220	NONE
chr1	53694119	53694655	Dnah7a (+12374)
chr1	54026212	54026742	NONE
chr1	54028162	54028687	NONE
chr1	54265405	54266144	Ccdc150 (+15092)
chr1	54387134	54387913	Gtf3c3 (+51447)
chr1	54392915	54393636	Gtf3c3 (+45695)
chr1	54892080	54892655	Ankrd44 (+34019)
chr1	54892862	54894026	Ankrd44 (+32943)
chr1	54894234	54894812	Ankrd44 (+31864)
chr1	55482165	55482752	Plcl1 (+76538)
chr1	55615712	55616278	NONE
chr1	55780244	55780830	NONE
chr1	55924582	55925228	NONE
chr1	56092381	56092976	NONE
chr1	56098158	56099277	NONE
chr1	56137028	56137728	NONE
chr1	56142746	56143411	NONE
chr1	56380341	56381161	NONE
chr1	56386088	56386652	NONE
chr1	56464139	56464840	NONE
chr1	56714334	56715397	Hsfy2 (-77431)
chr1	56720483	56721148	Hsfy2 (-83381)
chr1	56773039	56774572	NONE
chr1	56775696	56776204	NONE
chr1	56778370	56779230	NONE
chr1	56975633	56976881	Satb2 (-4399)
chr1	56983768	56984728	Satb2 (-12390)
chr1	57070009	57070837	Satb2 (-98565)
chr1	57975533	57976558	Sgo2a (-19925), Kctd18 (-5918)
chr1	58329562	58330173	Bzw1 (-63030), Aox2 (+51542)
chr1	58643967	58644593	Als2cr12 (+48162), Ndufb3 (+57896)
chr1	58649041	58649641	Als2cr12 (+43101), Ndufb3 (+62957)
chr1	58813364	58813922	Casp8 (+18166)
chr1	58815449	58817126	Casp8 (+20811)
chr1	58931453	58932449	Trak2 (+41479)
chr1	58932806	58933583	Trak2 (+40235)
chr1	58934326	58935029	Trak2 (+38752)
chr1	60320083	60321169	Cyp20a1 (-22697)
chr1	60724965	60725802	Cd28 (-20974)
chr1	60726871	60727655	Cd28 (-19095)
chr1	60730062	60731324	Cd28 (-15665)
chr1	61209526	61210449	NONE
chr1	61497286	61499682	NONE
chr1	61514209	61515867	NONE
chr1	61520173	61521198	NONE
chr1	61569344	61569952	Pard3b (-69176)
chr1	61585766	61587286	Pard3b (-52298)
chr1	61670697	61671767	Pard3b (+32408)
chr1	62111668	62112237	NONE
chr1	62225766	62226281	NONE
chr1	62295400	62296823	NONE
chr1	62301162	62302274	NONE
chr1	62457829	62458533	NONE
chr1	62534550	62535120	NONE
chr1	62535348	62536062	NONE
chr1	62538721	62539692	NONE
chr1	62676851	62677623	Nrp2 (-26465)
chr1	63399573	63400090	Adam23 (-46063)
chr1	63803611	63804413	4933402D24Rik (-34745)
chr1	63830004	63830506	4933402D24Rik (-60988)
chr1	63835491	63836534	4933402D24Rik (-66746)
chr1	63859303	63859853	4933402D24Rik (-90311)
chr1	63886215	63887486	NONE
chr1	63892159	63893296	NONE
chr1	64178354	64178981	Klf7 (-57177)
chr1	64181769	64182501	Klf7 (-60644)
chr1	64182660	64183246	Klf7 (-61462)
chr1	64183441	64184619	Klf7 (-62539)
chr1	64313773	64315342	NONE
chr1	64383771	64386138	NONE
chr1	64388268	64388981	NONE
chr1	64798414	64800594	Fzd5 (-61753)
chr1	64960307	64961784	Plekhm3 (-4222)
chr1	64963684	64964740	Plekhm3 (-7388), Akr1cl (+68547)
chr1	64964868	64965827	Plekhm3 (-8524), Akr1cl (+67411)
chr1	64965956	64966573	Plekhm3 (-9441), Akr1cl (+66494)
chr1	65541787	65542437	NONE
chr1	65619244	65619907	NONE
chr1	65709378	65710069	NONE
chr1	66022243	66023012	Crygf (+96108)
chr1	66023189	66024313	Crygf (+97231)
chr1	66276927	66277734	Map2 (-44388)
chr1	66564344	66565070	Unc80 (+96340)
chr1	66581038	66581609	NONE
chr1	66599312	66599858	NONE
chr1	67282539	67283237	NONE
chr1	67592243	67592754	NONE
chr1	67751633	67752328	NONE
chr1	67755270	67757562	NONE
chr1	68268107	68268921	NONE
chr1	68407695	68408217	NONE
chr1	68411139	68411973	NONE
chr1	68468947	68469866	NONE
chr1	68474900	68475474	NONE
chr1	68519112	68519729	NONE
chr1	68588660	68589696	NONE
chr1	68612489	68613344	NONE
chr1	68624913	68625862	NONE
chr1	69191536	69192259	Erbb4 (-83839)
chr1	69231445	69232932	NONE
chr1	69237817	69238382	NONE
chr1	69699052	69699668	Ikzf2 (-13539)
chr1	69699795	69700553	Ikzf2 (-14353)
chr1	69701740	69702254	Ikzf2 (-16176)
chr1	69940310	69941066	NONE
chr1	69968582	69969157	NONE
chr1	70208659	70209623	NONE
chr1	70237894	70239621	NONE
chr1	70451975	70452476	NONE
chr1	70634786	70635495	Vwc2l (-90574)
chr1	70872909	70873553	NONE
chr1	70985824	70986918	NONE
chr1	71085538	71086438	Bard1 (+17158)
chr1	71250560	71251208	NONE
chr1	71256065	71256700	NONE
chr1	71451351	71452457	Abca12 (-36994)
chr1	71535368	71535969	Atic (-21481)
chr1	72546063	72546822	Smarcal1 (-36808), March4 (-9513)
chr1	73323960	73324544	NONE
chr1	73646968	73647822	NONE
chr1	73868551	73869185	NONE
chr1	73869456	73870525	NONE
chr1	73870664	73871373	NONE
chr1	73885303	73886120	NONE
chr1	74606634	74607225	Ttll4 (-54815), Stk36 (+5485)
chr1	74607854	74608555	Ttll4 (-53540), Stk36 (+6760)
chr1	74655166	74655722	Ttll4 (-6301), Stk36 (+53999)
chr1	74657165	74657930	Ttll4 (-4197)
chr1	74658034	74658906	Ttll4 (-3275)
chr1	75460608	75461420	Asic4 (+10315), Chpf (+18257)
chr1	75713560	75715492	NONE
chr1	76059613	76060185	NONE
chr1	76351325	76352106	NONE
chr1	76356608	76357214	NONE
chr1	76459970	76460893	NONE
chr1	76615886	76616677	NONE
chr1	76618242	76619063	NONE
chr1	76742168	76742680	NONE
chr1	76773435	76774138	NONE
chr1	76776031	76777531	NONE
chr1	77480910	77481788	Epha4 (+33739)
chr1	77482177	77482790	Epha4 (+32604)
chr1	77485020	77485549	Epha4 (+29803)
chr1	77668575	77669133	NONE
chr1	77669492	77670173	NONE
chr1	77670947	77671776	NONE
chr1	77936933	77937435	NONE
chr1	78216544	78217751	Sgpp2 (-93197), Pax3 (-20310)
chr1	78246354	78247340	Sgpp2 (-63498), Pax3 (-50009)
chr1	78573631	78574749	Acsl3 (-83635), BC035947 (-62032)
chr1	78828535	78829528	Kcne4 (+12274)
chr1	78954751	78955387	NONE
chr1	78983898	78984432	NONE
chr1	79027220	79027754	NONE
chr1	79098481	79098988	NONE
chr1	79120615	79121125	NONE
chr1	79125746	79126666	NONE
chr1	79254745	79255789	NONE
chr1	79380802	79381452	Scg2 (+58993)
chr1	79555793	79556302	NONE
chr1	79937801	79939458	Serpine2 (-79934)
chr1	79942688	79944024	Serpine2 (-84660)
chr1	79964698	79965344	NONE
chr1	79965543	79966974	NONE
chr1	80007636	80008167	NONE
chr1	80687868	80688413	Dock10 (+70307)
chr1	80693513	80694350	Dock10 (+64516)
chr1	80983822	80984500	Nyap2 (-93156)
chr1	80988977	80989622	Nyap2 (-88017)
chr1	80989783	80990314	Nyap2 (-87268)
chr1	81419635	81421542	NONE
chr1	81425613	81426185	NONE
chr1	81449467	81450122	NONE
chr1	81498564	81499080	NONE
chr1	81564294	81565027	NONE
chr1	81565730	81566233	NONE
chr1	81568504	81570285	NONE
chr1	82397062	82397571	Rhbdd1 (+58268)
chr1	82398261	82399342	Rhbdd1 (+59753)
chr1	82422534	82424458	Rhbdd1 (+84447)
chr1	82501891	82502728	Col4a4 (+84539)
chr1	82502855	82503630	Col4a4 (+83606)
chr1	83233061	83233626	Daw1 (+73582)
chr1	83245989	83246544	Daw1 (+86505)
chr1	83382294	83382894	Sphkap (+25606)
chr1	83462332	83463420	Sphkap (-54676)
chr1	83516518	83517427	NONE
chr1	83615308	83615850	NONE
chr1	83935916	83936500	NONE
chr1	83981788	83984490	NONE
chr1	83984758	83986545	NONE
chr1	83986991	83989520	NONE
chr1	84121682	84122287	NONE
chr1	84164005	84166575	NONE
chr1	84166754	84167546	NONE
chr1	84263460	84265243	Pid1 (+20293)
chr1	84373381	84373965	Pid1 (-89028)
chr1	84378930	84379577	Pid1 (-94609)
chr1	84451676	84452499	NONE
chr1	84456846	84457740	NONE
chr1	84544131	84545014	NONE
chr1	84545120	84546088	NONE
chr1	84686241	84687132	Dner (+9534)
chr1	84700602	84701202	Dner (-4681)
chr1	84954828	84956206	Slc16a14 (-20383)
chr1	84956613	84957655	Slc16a14 (-22000)
chr1	84958613	84959550	Slc16a14 (-23948)
chr1	84959744	84960909	Slc16a14 (-25193)
chr1	84962148	84965191	Slc16a14 (-28536)
chr1	84965473	84966620	Slc16a14 (-30913)
chr1	84966761	84967692	Slc16a14 (-32093)
chr1	84974858	84975359	Slc16a14 (-39975)
chr1	84975827	84976913	Slc16a14 (-41236)
chr1	84978865	84980373	Slc16a14 (-44485)
chr1	84982175	84983210	Slc16a14 (-47559)
chr1	84983450	84984069	Slc16a14 (-48626)
chr1	84984261	84985167	Slc16a14 (-49580)
chr1	84987253	84988020	Slc16a14 (-52503)
chr1	84988244	84988881	Slc16a14 (-53429)
chr1	84989006	84995811	Slc16a14 (-57275)
chr1	85000960	85002802	Slc16a14 (-66747)
chr1	85002998	85005659	Slc16a14 (-69195)
chr1	85006133	85008023	Slc16a14 (-71944)
chr1	85008302	85013064	Slc16a14 (-75549), A530032D15Rik (+99170)
chr1	85024804	85025676	Slc16a14 (-90106), A530032D15Rik (+84613)
chr1	85025816	85026706	Slc16a14 (-91127), A530032D15Rik (+83592)
chr1	85027283	85027927	Slc16a14 (-92471), A530032D15Rik (+82248)
chr1	85028135	85030701	Slc16a14 (-94284), A530032D15Rik (+80435)
chr1	85031277	85033856	Slc16a14 (-97433), A530032D15Rik (+77286)
chr1	85034606	85035811	A530032D15Rik (+74644)
chr1	85036810	85039310	A530032D15Rik (+71793)
chr1	85039413	85040117	A530032D15Rik (+70088)
chr1	85042942	85044660	A530032D15Rik (+66052)
chr1	85045841	85048381	A530032D15Rik (+62742)
chr1	85057016	85058189	A530032D15Rik (+52250)
chr1	85060833	85061377	A530032D15Rik (+48748)
chr1	85062692	85064566	A530032D15Rik (+46224)
chr1	85066497	85069302	A530032D15Rik (+41953)
chr1	85069699	85070347	A530032D15Rik (+39830)
chr1	85070737	85072895	A530032D15Rik (+38037)
chr1	85073388	85074216	A530032D15Rik (+36051)
chr1	85074591	85075476	A530032D15Rik (+34819)
chr1	85075650	85076265	A530032D15Rik (+33895)
chr1	85078197	85078823	A530032D15Rik (+31343)
chr1	85080244	85081725	A530032D15Rik (+28868)
chr1	85081962	85084449	A530032D15Rik (+26647)
chr1	85084764	85088570	A530032D15Rik (+23186)
chr1	85088843	85089447	A530032D15Rik (+20708)
chr1	85089606	85094965	A530032D15Rik (+17567)
chr1	85095141	85096988	A530032D15Rik (+13788)
chr1	85097214	85097827	A530032D15Rik (+12332)
chr1	85097953	85101446	A530032D15Rik (+10153)
chr1	85101622	85102248	A530032D15Rik (+7918)
chr1	85107231	85108421	A530032D15Rik (+2027)
chr1	85113847	85115409	A530032D15Rik (-4775)
chr1	85115518	85121603	A530032D15Rik (-8708)
chr1	85122569	85124359	A530032D15Rik (-13611)
chr1	85124490	85125499	A530032D15Rik (-15142)
chr1	85127684	85129379	A530032D15Rik (-18679)
chr1	85130325	85131319	A530032D15Rik (-20969)
chr1	85132253	85132785	A530032D15Rik (-22666)
chr1	85136832	85137641	A530032D15Rik (-27384)
chr1	85137886	85142902	A530032D15Rik (-30541)
chr1	85143780	85145537	A530032D15Rik (-34806)
chr1	85147540	85148438	A530032D15Rik (-38136)
chr1	85153901	85154503	A530032D15Rik (-44349)
chr1	85154891	85155901	A530032D15Rik (-45543)
chr1	85156138	85159300	A530032D15Rik (-47866)
chr1	85161440	85163162	A530032D15Rik (-52448)
chr1	85163543	85167416	A530032D15Rik (-55627)
chr1	85168579	85169739	A530032D15Rik (-59306)
chr1	85169896	85170485	A530032D15Rik (-60338)
chr1	85170718	85171487	A530032D15Rik (-61250), C130026I21Rik (+99440)
chr1	85176007	85176603	A530032D15Rik (-66452), C130026I21Rik (+94238)
chr1	85177472	85178244	A530032D15Rik (-68005), C130026I21Rik (+92685)
chr1	85179518	85180316	A530032D15Rik (-70064), C130026I21Rik (+90626)
chr1	85181583	85183738	A530032D15Rik (-72808), C130026I21Rik (+87882)
chr1	85185212	85185857	A530032D15Rik (-75682), C130026I21Rik (+85008)
chr1	85185976	85187098	A530032D15Rik (-76684), C130026I21Rik (+84006)
chr1	85187459	85188270	A530032D15Rik (-78012), C130026I21Rik (+82678)
chr1	85191446	85193136	A530032D15Rik (-82438), C130026I21Rik (+78252)
chr1	85194041	85194628	A530032D15Rik (-84482), C130026I21Rik (+76208)
chr1	85194761	85196593	A530032D15Rik (-85824), C130026I21Rik (+74866)
chr1	85202484	85203295	A530032D15Rik (-93037), C130026I21Rik (+67653)
chr1	85203530	85205400	A530032D15Rik (-94612), C130026I21Rik (+66078)
chr1	85206247	85207118	A530032D15Rik (-96830), C130026I21Rik (+63860)
chr1	85207832	85209890	A530032D15Rik (-99008), C130026I21Rik (+61682)
chr1	85210219	85212489	C130026I21Rik (+59189)
chr1	85212592	85213434	C130026I21Rik (+57530)
chr1	85213739	85214479	C130026I21Rik (+56434)
chr1	85214788	85215620	C130026I21Rik (+55339)
chr1	85220596	85221753	C130026I21Rik (+49368)
chr1	85231413	85235440	C130026I21Rik (+37116)
chr1	85235587	85238061	C130026I21Rik (+33719)
chr1	85238391	85238954	C130026I21Rik (+31870)
chr1	85239464	85244557	C130026I21Rik (+28532)
chr1	85244716	85261645	C130026I21Rik (+17362)
chr1	85265222	85266313	C130026I21Rik (+4775)
chr1	85267013	85267589	C130026I21Rik (+3242)
chr1	85267735	85268727	C130026I21Rik (+2312)
chr1	85279612	85280736	C130026I21Rik (-9631)
chr1	85281001	85284759	C130026I21Rik (-12337)
chr1	85284891	85286411	C130026I21Rik (-15108)
chr1	85286541	85288363	C130026I21Rik (-16909)
chr1	85288554	85289669	C130026I21Rik (-18569)
chr1	85289794	85291691	C130026I21Rik (-20200)
chr1	85292112	85292756	C130026I21Rik (-21891)
chr1	85294364	85295507	C130026I21Rik (-24393)
chr1	85295850	85296851	C130026I21Rik (-25808)
chr1	85297523	85298114	C130026I21Rik (-27276)
chr1	85298320	85299440	C130026I21Rik (-28337)
chr1	85304476	85306521	C130026I21Rik (-34956)
chr1	85306720	85309021	C130026I21Rik (-37328)
chr1	85309236	85311032	C130026I21Rik (-39591)
chr1	85311137	85313662	C130026I21Rik (-41857)
chr1	85313807	85316272	C130026I21Rik (-44497)
chr1	85316485	85317643	C130026I21Rik (-46521)
chr1	85317775	85320152	C130026I21Rik (-48421)
chr1	85320561	85322888	C130026I21Rik (-51182)
chr1	85335260	85336011	C130026I21Rik (-65093)
chr1	85339318	85347044	C130026I21Rik (-72638)
chr1	85447368	85448143	NONE
chr1	85448341	85449071	NONE
chr1	85449183	85449833	NONE
chr1	85450928	85453108	NONE
chr1	85453521	85455019	NONE
chr1	85455130	85455652	NONE
chr1	85455853	85458022	NONE
chr1	85458173	85460885	NONE
chr1	85461145	85464072	NONE
chr1	85464409	85465528	NONE
chr1	85468151	85468691	NONE
chr1	85469391	85470187	NONE
chr1	85470472	85473995	NONE
chr1	85475068	85476377	NONE
chr1	85480370	85481873	NONE
chr1	85482215	85483319	NONE
chr1	85483568	85486727	NONE
chr1	85486905	85487487	NONE
chr1	85488845	85490552	NONE
chr1	85490872	85491995	NONE
chr1	85492153	85492926	NONE
chr1	85493096	85493956	NONE
chr1	85494106	85495327	NONE
chr1	85495444	85496406	NONE
chr1	85496961	85497627	NONE
chr1	85497959	85498555	NONE
chr1	85500097	85500796	Sp110 (+98370)
chr1	85502691	85503303	Sp110 (+95820)
chr1	85503457	85504368	Sp110 (+94904)
chr1	85506279	85506876	Sp110 (+92239)
chr1	85507028	85507787	Sp110 (+91409)
chr1	85508032	85508703	Sp110 (+90449)
chr1	85511657	85512293	Sp110 (+86842)
chr1	85512434	85513506	Sp110 (+85847)
chr1	85514824	85515637	Sp110 (+83586)
chr1	85522704	85523877	Sp110 (+75526)
chr1	85524649	85525464	Sp110 (+73760)
chr1	85525591	85527275	Sp110 (+72384)
chr1	85527416	85527970	Sp110 (+71124)
chr1	85529904	85530415	Sp110 (+68657)
chr1	85531155	85532410	Sp110 (+67034)
chr1	85533920	85535283	Sp110 (+64215)
chr1	85536569	85537185	Sp110 (+61940)
chr1	85538350	85539695	Sp110 (+59794)
chr1	85540137	85541862	Sp110 (+57817)
chr1	85542770	85543978	Sp110 (+55443)
chr1	85544837	85545671	Sp110 (+53563)
chr1	85546272	85547061	Sp110 (+52150)
chr1	85548045	85548798	Sp110 (+50395)
chr1	85548923	85550149	Sp110 (+49281)
chr1	85550343	85551298	Sp110 (+47996)
chr1	85551575	85552530	Sp110 (+46764)
chr1	85553010	85553708	Sp110 (+45458)
chr1	85562068	85563407	Sp110 (+36079)
chr1	85565221	85566707	Sp110 (+32853)
chr1	85569583	85571686	Sp110 (+28182)
chr1	85572475	85575421	Sp110 (+24869)
chr1	85576394	85577265	Sp110 (+21987)
chr1	85579579	85580550	Sp110 (+18752)
chr1	85580921	85581542	Sp110 (+17585)
chr1	85581639	85582357	Sp110 (+16819)
chr1	85582856	85584030	Sp110 (+15374)
chr1	85584655	85586271	Sp110 (+13354)
chr1	85586485	85587937	Sp110 (+11606)
chr1	85588412	85590668	Sp110 (+9277)
chr1	85591064	85593983	Sp110 (+6293)
chr1	85594118	85596763	Sp110 (+3376)
chr1	85607044	85607672	Sp100 (-42692), Sp140 (+6655)
chr1	85607835	85610977	Sp100 (-40644), Sp140 (+8703)
chr1	85611125	85611874	Sp100 (-38550), Sp140 (+10797)
chr1	85612423	85615072	Sp100 (-36302), Sp140 (+13045)
chr1	85617235	85618152	Sp100 (-32356), Sp140 (+16991)
chr1	85619532	85620294	Sp100 (-30137), Sp140 (+19210)
chr1	85620430	85621625	Sp100 (-29022), Sp140 (+20325)
chr1	85621797	85622298	Sp100 (-28002), Sp140 (+21345)
chr1	85623066	85624232	Sp100 (-26401), Sp140 (+22946)
chr1	85624390	85626006	Sp100 (-24852), Sp140 (+24495)
chr1	85626660	85627721	Sp100 (-22859), Sp140 (+26488)
chr1	85634321	85634961	Sp100 (-15409), Sp140 (+33938)
chr1	85636245	85637014	Sp100 (-13420), Sp140 (+35927)
chr1	85637364	85638535	Sp100 (-12100), Sp140 (+37247)
chr1	85640243	85640905	Sp100 (-9476), Sp140 (+39871)
chr1	85642270	85643028	Sp100 (-7401), Sp140 (+41946)
chr1	85645371	85647019	Sp100 (-3855)
chr1	85650277	85651682	Sp100 (+930)
chr1	85651963	85652716	Sp100 (+2290)
chr1	85653062	85653931	Sp100 (+3447)
chr1	85654740	85655874	Sp100 (+5257)
chr1	85657321	85658639	Sp100 (+7930)
chr1	87134061	87135732	Akp3 (+9889), Ecel1 (+21624)
chr1	87137422	87139863	Akp3 (+13635), Ecel1 (+17878)
chr1	87460931	87463391	Kcnj13 (-67432), 3110079O15Rik (-8110)
chr1	87465200	87466721	3110079O15Rik (-4310)
chr1	87742408	87744476	Atg16l1 (-12644)
chr1	87745370	87746368	Atg16l1 (-10217)
chr1	88028697	88029835	Ugt1a10 (-26145), Usp40 (-20732)
chr1	88034419	88035459	Usp40 (-26405), Ugt1a10 (-20472)
chr1	88215393	88216510	Mroh2a (-11079), Ugt1a1 (+3993)
chr1	88289509	88290792	Trpm8 (-16608), Hjurp (-12518)
chr1	88291500	88292621	Trpm8 (-14698), Hjurp (-14428)
chr1	88295846	88296854	Hjurp (-18717), Trpm8 (-10409)
chr1	88297963	88300124	Hjurp (-21411), Trpm8 (-7715)
chr1	88300238	88302975	Hjurp (-23974), Trpm8 (-5152)
chr1	88303183	88304016	Trpm8 (-3159)
chr1	88308936	88310095	Spp2 (-97445), Trpm8 (+2757)
chr1	88831206	88833187	NONE
chr1	89200521	89202148	NONE
chr1	89216594	89218026	NONE
chr1	89502734	89503385	Agap1 (+48254)
chr1	90445392	90448721	NONE
chr1	90988861	90989461	Lrrfip1 (-64293), Rab17 (-19500)
chr1	91475827	91477373	Traf3ip1 (-18094), Per2 (-17276)
chr1	92352980	92353487	NONE
chr1	92417896	92418529	Ndufa10 (+55647)
chr1	92528139	92529364	Olfr1413 (-42570), Olfr1414 (-10091)
chr1	93873191	93873770	Gal3st2b (-44830), D2hgdh (+48207)
chr1	93939283	93939950	Gal3st2c (-50892), Gal3st2b (+21306)
chr1	93944161	93945669	Gal3st2c (-45594), Gal3st2b (+26604)
chr1	93958181	93959043	Gal3st2c (-31897), Gal3st2b (+40301)
chr1	94034908	94036102	Neu4 (+15054), Pdcd1 (+17048)
chr1	94068880	94069668	Pdcd1 (-16721)
chr1	94106563	94107279	Pdcd1 (-54368)
chr1	94150670	94152007	Pdcd1 (-98786)
chr1	94152602	94153186	NONE
chr1	94156458	94157380	NONE
chr1	94260135	94260722	NONE
chr1	94388931	94389456	NONE
chr1	94393569	94394541	NONE
chr1	94399431	94400064	NONE
chr1	94480951	94482250	NONE
chr1	94728370	94729727	NONE
chr1	94771693	94773146	NONE
chr1	95238320	95239372	Fam174a (-74777)
chr1	95511478	95512107	NONE
chr1	95517188	95518181	NONE
chr1	95696651	95697934	St8sia4 (-29722)
chr1	95783372	95784099	NONE
chr1	95899678	95900225	NONE
chr1	96191336	96191893	NONE
chr1	96223921	96224493	NONE
chr1	96967411	96968339	Slco4c1 (-95704)
chr1	97173602	97175205	Slco6c1 (-46198)
chr1	97179083	97179967	Slco6c1 (-51319)
chr1	97180077	97181090	Slco6c1 (-52378)
chr1	97422975	97423570	NONE
chr1	97779178	97779866	Ppip5k2 (-9111)
chr1	97780415	97781058	Ppip5k2 (-10326)
chr1	98201103	98201688	NONE
chr1	98287099	98288473	NONE
chr1	98288602	98289148	NONE
chr1	98289739	98292090	NONE
chr1	98292614	98293325	NONE
chr1	98366348	98367600	Slco6d1 (-54150)
chr1	98385246	98386419	Slco6d1 (-35291)
chr1	98620202	98620886	NONE
chr1	98650692	98651417	NONE
chr1	98769012	98772167	NONE
chr1	98799692	98800327	NONE
chr1	98840331	98841226	NONE
chr1	98952202	98952838	NONE
chr1	98968673	98969607	NONE
chr1	99131367	99132091	NONE
chr1	99350898	99351929	NONE
chr1	99588657	99589271	NONE
chr1	100223850	100224543	NONE
chr1	100351190	100352149	NONE
chr1	100754314	100755553	NONE
chr1	100780842	100781726	NONE
chr1	100980591	100981431	NONE
chr1	100986038	100986921	NONE
chr1	100994167	100994757	NONE
chr1	101045181	101045781	NONE
chr1	101106412	101107004	NONE
chr1	101247367	101248112	NONE
chr1	101302387	101303347	NONE
chr1	101336159	101336912	NONE
chr1	101606394	101607348	NONE
chr1	101758396	101758940	NONE
chr1	101933890	101935311	NONE
chr1	101978233	101978939	NONE
chr1	101983595	101984404	NONE
chr1	102091698	102092970	NONE
chr1	102122919	102123552	NONE
chr1	102151463	102152244	NONE
chr1	102250156	102250697	NONE
chr1	102384912	102385447	NONE
chr1	102393695	102394747	NONE
chr1	102604805	102605737	NONE
chr1	102643202	102644217	NONE
chr1	103031685	103032298	NONE
chr1	103032688	103033430	NONE
chr1	103033546	103034115	NONE
chr1	103116760	103118016	NONE
chr1	103147949	103148620	NONE
chr1	103153083	103154420	NONE
chr1	103179497	103180898	NONE
chr1	103205072	103207608	NONE
chr1	103209128	103209700	NONE
chr1	103209838	103210495	NONE
chr1	103211661	103212344	NONE
chr1	103419288	103419852	NONE
chr1	103588765	103589343	NONE
chr1	103590865	103591365	NONE
chr1	103593393	103594075	NONE
chr1	103920107	103921099	NONE
chr1	103925304	103926541	NONE
chr1	104217653	104218544	NONE
chr1	104222244	104222745	NONE
chr1	104222906	104223598	NONE
chr1	104272396	104273059	NONE
chr1	104279331	104280245	NONE
chr1	104289732	104290357	NONE
chr1	104293060	104293741	NONE
chr1	104293898	104294831	NONE
chr1	104365554	104366193	NONE
chr1	104581358	104582320	NONE
chr1	104968281	104969611	NONE
chr1	105019296	105021071	NONE
chr1	105389548	105390092	Rnf152 (-33150)
chr1	105529444	105530004	NONE
chr1	105568046	105568807	Pign (+95235)
chr1	105573618	105574231	Pign (+89737)
chr1	105613445	105613954	Pign (+49962)
chr1	106299778	106300744	NONE
chr1	106473027	106473737	NONE
chr1	106731382	106733383	Bcl2 (-18109), Kdsr (+27344)
chr1	106848895	106849622	Vps4b (-52531), Serpinb5 (-11944)
chr1	106854703	106855467	Vps4b (-58357), Serpinb5 (-6118)
chr1	106921939	106922583	Serpinb12 (-12188), Serpinb5 (+61058)
chr1	106935550	106936179	Serpinb13 (-45119), Serpinb12 (+1416)
chr1	107121058	107121708	Serpinb3d (-37877), Serpinb3b (+39731)
chr1	107203316	107203892	Serpinb3b (-42490), Serpinb3c (+74767)
chr1	107208567	107209631	Serpinb3b (-47985), Serpinb3c (+69272)
chr1	107628430	107629043	Serpinb8 (+38731)
chr1	107744513	107745031	NONE
chr1	107751964	107752860	NONE
chr1	107796944	107797988	NONE
chr1	107822752	107824796	NONE
chr1	107881314	107882113	NONE
chr1	107920660	107921174	NONE
chr1	108038950	108039748	NONE
chr1	108327009	108328510	NONE
chr1	108408988	108409640	NONE
chr1	108413279	108415105	NONE
chr1	108415720	108416894	NONE
chr1	108518053	108519019	NONE
chr1	108523491	108524094	NONE
chr1	108733226	108733966	NONE
chr1	108738567	108739366	NONE
chr1	108788135	108788670	NONE
chr1	108987506	108988693	NONE
chr1	109034654	109035978	NONE
chr1	109067114	109067780	NONE
chr1	109128757	109131258	NONE
chr1	109349296	109349848	NONE
chr1	109614163	109615121	NONE
chr1	109615328	109615868	NONE
chr1	109616969	109617508	NONE
chr1	109618446	109619611	NONE
chr1	109619730	109620249	NONE
chr1	109750877	109751693	NONE
chr1	109871503	109872625	NONE
chr1	109877573	109878120	NONE
chr1	110170993	110171535	NONE
chr1	110177672	110178194	NONE
chr1	110329801	110330445	NONE
chr1	110332332	110333069	NONE
chr1	110333227	110334050	NONE
chr1	110937699	110938559	Cdh19 (+39234)
chr1	111253675	111254585	NONE
chr1	111258290	111258912	NONE
chr1	111259495	111260038	NONE
chr1	111580433	111581397	NONE
chr1	111703350	111703872	NONE
chr1	111704122	111704957	NONE
chr1	111705060	111706302	NONE
chr1	111708309	111709325	NONE
chr1	111709699	111710308	NONE
chr1	111749178	111749752	NONE
chr1	111963051	111963560	Dsel (-98388)
chr1	112175101	112175724	NONE
chr1	112214222	112214759	NONE
chr1	112219940	112220734	NONE
chr1	112233170	112234542	NONE
chr1	112235236	112236708	NONE
chr1	112237388	112238843	NONE
chr1	112264499	112265066	NONE
chr1	112268939	112269472	NONE
chr1	112556417	112557145	NONE
chr1	112564491	112565063	NONE
chr1	112566517	112567046	NONE
chr1	112594158	112595233	NONE
chr1	112595361	112595977	NONE
chr1	112596159	112597706	NONE
chr1	112597823	112598371	NONE
chr1	112600019	112601005	NONE
chr1	112838122	112839302	NONE
chr1	112869775	112870562	NONE
chr1	112930187	112930857	NONE
chr1	112931029	112931898	NONE
chr1	112934711	112935377	NONE
chr1	113016116	113016787	NONE
chr1	113016904	113018580	NONE
chr1	113018798	113019646	NONE
chr1	113021111	113021641	NONE
chr1	113051033	113051647	NONE
chr1	113056450	113057286	NONE
chr1	113339831	113342099	NONE
chr1	113403085	113403774	NONE
chr1	113680279	113680914	NONE
chr1	113696623	113697592	NONE
chr1	114035060	114036026	NONE
chr1	114101691	114102787	NONE
chr1	114112065	114113311	NONE
chr1	114176715	114177670	NONE
chr1	114182128	114184017	NONE
chr1	114186146	114187011	NONE
chr1	114187373	114188115	NONE
chr1	114189552	114190358	NONE
chr1	114223950	114225138	NONE
chr1	114229328	114230090	NONE
chr1	114319119	114319646	NONE
chr1	114421210	114421834	NONE
chr1	114500072	114500673	NONE
chr1	114557317	114558897	NONE
chr1	114605538	114606671	NONE
chr1	114606798	114609228	NONE
chr1	114731725	114732314	NONE
chr1	114764557	114765547	NONE
chr1	114769996	114771199	NONE
chr1	114808212	114809370	NONE
chr1	114875134	114875741	NONE
chr1	114984650	114985598	NONE
chr1	115100306	115100884	NONE
chr1	115447309	115448589	NONE
chr1	115457135	115457986	NONE
chr1	115476670	115477193	NONE
chr1	115799381	115800344	NONE
chr1	115885628	115886396	NONE
chr1	115887106	115887642	NONE
chr1	115888883	115890260	NONE
chr1	116362549	116364093	NONE
chr1	116588672	116589203	NONE
chr1	116648631	116649147	NONE
chr1	116649459	116650220	NONE
chr1	116650497	116651436	NONE
chr1	116653906	116654595	NONE
chr1	116855500	116856060	Gm19965 (+52797)
chr1	116861324	116862527	Gm19965 (+58943)
chr1	117089822	117090665	NONE
chr1	117167126	117168603	NONE
chr1	117253563	117255407	NONE
chr1	117259759	117260670	NONE
chr1	117295516	117296429	NONE
chr1	117375269	117376614	NONE
chr1	117433595	117434453	NONE
chr1	117473381	117473916	NONE
chr1	117485101	117486388	NONE
chr1	117584015	117584739	NONE
chr1	117703447	117703951	B020011L13Rik (-77434), Gm28363 (+6568)
chr1	117705419	117707546	B020011L13Rik (-74650), Gm28363 (+9352)
chr1	117707702	117708210	B020011L13Rik (-73177), Gm28363 (+10825)
chr1	117747446	117748567	B020011L13Rik (-33126), Gm28363 (+50876)
chr1	118017715	118018450	Gm7145 (+52144)
chr1	118072722	118073229	NONE
chr1	118096843	118097777	Gm29106 (-79232)
chr1	118123627	118124164	Gm29106 (-52646)
chr1	118127940	118128878	Gm29106 (-48133)
chr1	118143219	118144380	Gm29106 (-32742)
chr1	118144549	118145691	Gm29106 (-31422)
chr1	118145829	118148364	Gm29106 (-29445)
chr1	118148664	118149652	Gm29106 (-27384)
chr1	118217661	118218692	Gm29106 (+41635), Tsn (+93239)
chr1	118587571	118588592	Tfcp2l1 (-39864)
chr1	118750088	118750684	NONE
chr1	118752645	118753450	NONE
chr1	118757512	118758219	NONE
chr1	118764655	118765186	NONE
chr1	118837448	118838647	NONE
chr1	118838984	118839796	NONE
chr1	118842862	118843557	NONE
chr1	118848209	118848901	NONE
chr1	118999934	119001133	Gli2 (+53085)
chr1	119004441	119005285	Gli2 (+48756)
chr1	119006706	119007606	Gli2 (+46463)
chr1	119007708	119009019	Gli2 (+45255)
chr1	119017112	119017656	Gli2 (+36235)
chr1	119036732	119037285	Gli2 (+16610)
chr1	119047700	119048360	Gli2 (+5589)
chr1	119051864	119052992	Gli2 (+1191)
chr1	119117909	119118686	Gli2 (-64679)
chr1	119183991	119184509	NONE
chr1	119223552	119224260	NONE
chr1	119226844	119227625	NONE
chr1	119233612	119235292	NONE
chr1	119237334	119237836	NONE
chr1	119256827	119257355	NONE
chr1	119290079	119290734	NONE
chr1	119298489	119299636	NONE
chr1	119304255	119304824	NONE
chr1	119308425	119309209	NONE
chr1	119326574	119327101	Inhbb (+95410)
chr1	119351665	119352233	Inhbb (+70299)
chr1	119419330	119420111	Inhbb (+2527)
chr1	119476480	119477218	Inhbb (-54601), Ralb (+27945)
chr1	119744283	119745270	Epb41l5 (-95841), Ptpn4 (+92836)
chr1	119750121	119750768	Ptpn4 (+87168)
chr1	120372113	120372990	C1ql2 (+31970)
chr1	120570943	120571908	Marco (-66402), En1 (-30992)
chr1	120574161	120575011	Marco (-69562), En1 (-27832)
chr1	120575334	120575963	Marco (-70625), En1 (-26769)
chr1	120602969	120603986	En1 (+1060)
chr1	120606064	120607288	En1 (+4258)
chr1	120993989	120994934	NONE
chr1	121040727	121041681	NONE
chr1	121202619	121205208	NONE
chr1	121358561	121359266	Ccdc93 (-72135), Insig2 (-30890)
chr1	121457875	121458592	Ccdc93 (+27185), Htr5b (+70231)
chr1	121483473	121485164	Htr5b (+44146), Ccdc93 (+53270)
chr1	121515820	121516653	Htr5b (+12228), Ccdc93 (+85188)
chr1	121670348	121671021	NONE
chr1	121777355	121778333	NONE
chr1	122086561	122087565	NONE
chr1	122092386	122093026	NONE
chr1	122771353	122773772	NONE
chr1	123302365	123303046	NONE
chr1	123303297	123304131	NONE
chr1	123857072	123857916	NONE
chr1	123873856	123874664	NONE
chr1	124141429	124142030	Dpp10 (-96171)
chr1	124147205	124147746	NONE
chr1	124642388	124642927	NONE
chr1	124643790	124644578	NONE
chr1	124966047	124966564	NONE
chr1	124971622	124972433	NONE
chr1	125134298	125135425	NONE
chr1	125144140	125144790	NONE
chr1	125245633	125246971	NONE
chr1	125317700	125319361	NONE
chr1	125347260	125348846	Actr3 (+87494)
chr1	125361241	125362739	Actr3 (+73557)
chr1	125466652	125467243	Slc35f5 (-94068), Actr3 (-31401)
chr1	125485872	125487047	Slc35f5 (-74556), Actr3 (-50913)
chr1	125619607	125620467	Gpr39 (-56958), Slc35f5 (+59021)
chr1	125782619	125783178	NONE
chr1	126425105	126425778	NONE
chr1	126627480	126630369	NONE
chr1	126669205	126670155	NONE
chr1	126773021	126773918	Nckap5 (+57162)
chr1	126792186	126792699	Nckap5 (+38189)
chr1	126797186	126797860	Nckap5 (+33109)
chr1	126939716	126940489	NONE
chr1	126941914	126942653	NONE
chr1	126943678	126944300	NONE
chr1	127558375	127559035	NONE
chr1	127559467	127560491	NONE
chr1	127562089	127564453	NONE
chr1	127590825	127591914	Tmem163 (+88178)
chr1	127592069	127593760	Tmem163 (+86633)
chr1	127879553	127880339	Rab3gap1 (+11173)
chr1	127880442	127881107	Rab3gap1 (+12002)
chr1	127892207	127893033	Rab3gap1 (+23847)
chr1	127893787	127894567	Rab3gap1 (+25404)
chr1	128484050	128485258	Dars (-67295)
chr1	128773178	128774122	NONE
chr1	128846939	128847540	NONE
chr1	128852230	128853409	NONE
chr1	129395787	129397531	NONE
chr1	129436351	129437094	NONE
chr1	129767879	129768386	NONE
chr1	130031967	130032505	NONE
chr1	130037446	130038431	NONE
chr1	130324190	130324861	Cd55b (+98483)
chr1	130491163	130492307	Cd55 (-28991)
chr1	130497117	130497678	Cd55 (-34654)
chr1	130535175	130536689	Cd55 (-73188), Zp3r (+93689)
chr1	130538449	130539178	Cd55 (-76070), Zp3r (+90807)
chr1	130599993	130601725	Zp3r (+28762)
chr1	131307710	131308957	Ikbke (-28728)
chr1	131643914	131644992	Rab7b (-44242), Ctse (+6147)
chr1	131645295	131646220	Rab7b (-42937), Ctse (+7452)
chr1	133594454	133596099	Snrpe (+15014)
chr1	134126249	134129113	Chil1 (-54723), Chit1 (+16439)
chr1	136338696	136339216	Gpr25 (-78083), Camsap2 (+7148)
chr1	136712786	136713300	Zfp281 (+88142)
chr1	136808331	136808967	NONE
chr1	137064146	137065049	NONE
chr1	137065567	137066669	NONE
chr1	137066770	137067752	NONE
chr1	137149843	137150429	NONE
chr1	137155146	137156416	NONE
chr1	137275019	137275528	NONE
chr1	137275776	137276914	NONE
chr1	137344360	137345496	NONE
chr1	137616280	137616960	NONE
chr1	137715502	137716638	NONE
chr1	138243130	138243735	Ptprc (-68166), Atp6v1g3 (-30305)
chr1	138305622	138306180	Atp6v1g3 (+32163)
chr1	138311024	138312329	Atp6v1g3 (+37939)
chr1	138339231	138340282	Atp6v1g3 (+66019)
chr1	138601681	138602189	Nek7 (+17814)
chr1	138788807	138790190	Lhx9 (+52930)
chr1	138790599	138791833	Lhx9 (+51213)
chr1	138794959	138795578	Lhx9 (+47160)
chr1	139116767	139117681	NONE
chr1	139369521	139370138	Crb1 (+7247)
chr1	139540421	139540948	Cfhr1 (+19587), F13b (+38983)
chr1	139546312	139546868	Cfhr1 (+13682), F13b (+44888)
chr1	139729323	139729978	Gm4788 (+51592)
chr1	139907319	139908350	NONE
chr1	139953254	139954385	NONE
chr1	139954564	139955913	NONE
chr1	140026417	140027141	NONE
chr1	140111028	140111594	Cfh (+72100)
chr1	140215581	140216581	Cfh (-32670), Kcnt2 (-30114)
chr1	140648460	140649014	NONE
chr1	140709842	140710465	NONE
chr1	140715077	140715972	NONE
chr1	140795083	140795772	NONE
chr1	140796763	140797423	NONE
chr1	140821761	140822721	NONE
chr1	140823049	140823831	NONE
chr1	140923893	140924607	NONE
chr1	140929747	140930371	NONE
chr1	140963902	140964925	NONE
chr1	140966492	140967517	NONE
chr1	140967737	140969146	NONE
chr1	140969249	140970306	NONE
chr1	141036384	141038017	NONE
chr1	141041704	141042340	NONE
chr1	141186803	141187624	NONE
chr1	141189707	141191021	NONE
chr1	141196149	141196703	NONE
chr1	141261791	141262847	NONE
chr1	141267245	141267747	NONE
chr1	141372565	141373369	NONE
chr1	141925559	141926116	NONE
chr1	142356397	142357071	NONE
chr1	142358640	142359146	NONE
chr1	142360036	142360563	NONE
chr1	142360833	142361366	NONE
chr1	142499941	142500765	NONE
chr1	142584993	142585685	NONE
chr1	142586078	142586815	NONE
chr1	142588182	142589069	NONE
chr1	143331534	143332470	NONE
chr1	143380507	143381171	NONE
chr1	143392923	143393503	NONE
chr1	143511335	143512176	NONE
chr1	143862088	143862890	Uchl5 (+85217)
chr1	143867977	143868680	Uchl5 (+91057)
chr1	144065238	144065841	Rgs2 (-61379)
chr1	144071039	144071539	Rgs2 (-67128)
chr1	144385972	144386764	NONE
chr1	144388699	144389552	NONE
chr1	144402240	144402768	NONE
chr1	144677769	144679299	Rgs18 (+96901)
chr1	144806892	144807828	Rgs18 (-31925)
chr1	144812158	144813132	Rgs18 (-37210)
chr1	144854686	144855853	Rgs18 (-79835)
chr1	144858369	144860230	Rgs18 (-83865)
chr1	145102474	145102981	NONE
chr1	145249756	145250282	NONE
chr1	145254878	145255425	NONE
chr1	145416155	145416738	NONE
chr1	145470003	145470824	NONE
chr1	145475416	145476130	NONE
chr1	145527835	145529995	NONE
chr1	145530561	145531711	NONE
chr1	145531985	145532717	NONE
chr1	145533206	145535387	NONE
chr1	145589971	145591234	NONE
chr1	145733083	145734337	NONE
chr1	145782198	145782718	NONE
chr1	145824648	145825568	NONE
chr1	146004369	146005724	NONE
chr1	146009323	146011142	NONE
chr1	146121795	146123391	NONE
chr1	146197127	146199260	NONE
chr1	146199428	146201517	NONE
chr1	146201625	146202570	NONE
chr1	146202699	146203539	NONE
chr1	146203638	146204514	NONE
chr1	146282218	146283243	NONE
chr1	146286108	146287059	NONE
chr1	146287545	146288491	NONE
chr1	146381505	146382167	NONE
chr1	146397324	146397970	Brinp3 (-97113)
chr1	146398344	146399656	Brinp3 (-95760)
chr1	146401804	146403641	Brinp3 (-92037)
chr1	146445258	146445998	Brinp3 (-49132)
chr1	146604185	146605003	NONE
chr1	146609575	146610342	NONE
chr1	146757547	146758059	NONE
chr1	147040744	147041350	NONE
chr1	147282408	147283294	NONE
chr1	147384139	147384760	NONE
chr1	147416265	147417445	NONE
chr1	147496940	147497553	NONE
chr1	147591912	147592559	NONE
chr1	147597524	147598200	NONE
chr1	147671275	147672167	NONE
chr1	147988725	147989576	NONE
chr1	148080812	148082061	NONE
chr1	148169800	148170592	NONE
chr1	148171195	148171749	NONE
chr1	148171874	148173479	NONE
chr1	148301557	148302407	NONE
chr1	148364834	148365948	NONE
chr1	148366261	148367328	NONE
chr1	148378734	148380067	NONE
chr1	148456815	148457604	NONE
chr1	148457728	148458407	NONE
chr1	148459325	148460182	NONE
chr1	148486547	148487192	NONE
chr1	148488778	148489448	NONE
chr1	148521299	148522335	NONE
chr1	148722784	148723698	NONE
chr1	148883564	148884242	NONE
chr1	149013111	149013708	NONE
chr1	149177467	149179239	NONE
chr1	149183654	149184625	NONE
chr1	149284813	149285316	NONE
chr1	149296439	149297439	NONE
chr1	149393787	149394818	NONE
chr1	149394974	149395738	NONE
chr1	149396260	149397186	NONE
chr1	149399511	149400217	NONE
chr1	149453245	149454101	NONE
chr1	149454300	149455198	NONE
chr1	149507445	149508328	NONE
chr1	149510673	149511683	NONE
chr1	149511851	149512492	NONE
chr1	149514444	149515120	NONE
chr1	149519003	149520533	NONE
chr1	149583300	149584059	NONE
chr1	149587848	149588541	NONE
chr1	149601230	149601839	NONE
chr1	149602056	149603205	NONE
chr1	150232375	150233925	Pdc (-86267)
chr1	150270836	150271394	Pdc (-48302)
chr1	150273001	150273538	Pdc (-46147)
chr1	150852405	150852988	NONE
chr1	151869268	151870165	NONE
chr1	152181063	152181699	1700025G04Rik (-91256)
chr1	152242265	152242872	NONE
chr1	152478433	152479093	Colgalt2 (+78933)
chr1	152480769	152481519	Colgalt2 (+81314)
chr1	152663461	152664311	Apobec4 (-86665), Rgl1 (-38669)
chr1	152667210	152667988	Apobec4 (-82952), Rgl1 (-42382)
chr1	154207040	154208171	Zfp648 (+6419)
chr1	154371869	154372517	NONE
chr1	154691611	154692114	Cacna1e (+34493)
chr1	154900680	154901437	NONE
chr1	154903577	154904405	NONE
chr1	155540030	155540612	Acbd6 (-17801)
chr1	157558689	157559301	Sec16b (+52267)
chr1	157882755	157884039	NONE
chr1	158331523	158332778	Brinp2 (+24175)
chr1	158337928	158338550	Brinp2 (+18087)
chr1	158642634	158643138	NONE
chr1	158648063	158648776	NONE
chr1	158839519	158840809	NONE
chr1	158879481	158880742	Pappa2 (+78255)
chr1	158885203	158885965	Pappa2 (+72783)
chr1	158956088	158956728	Pappa2 (+1959)
chr1	159021971	159023048	Pappa2 (-64143)
chr1	159974362	159974948	NONE
chr1	160421299	160422770	NONE
chr1	160815968	160816712	Rc3h1 (-90078), Rabgap1l (-23394)
chr1	162063580	162064604	4930558K02Rik (-84456)
chr1	162119772	162120480	NONE
chr1	162269776	162270670	NONE
chr1	162338506	162339679	NONE
chr1	162819895	162820820	Fmo4 (-6686), Fmo1 (+46252)
chr1	162841485	162843114	Fmo4 (-28628), Fmo1 (+24310)
chr1	162845788	162846469	Fmo4 (-32457), Fmo1 (+20481)
chr1	163160950	163161612	Mroh9 (-75611)
chr1	163675573	163676991	Mettl11b (+48950)
chr1	163710111	163710671	Mettl11b (+14841)
chr1	163783817	163784871	Kifap3 (+4761)
chr1	164539542	164540269	Atp1b1 (-81551)
chr1	164657111	164658636	NONE
chr1	164658768	164659305	NONE
chr1	164742119	164743064	Dpt (-54052)
chr1	165268026	165270685	Tiprl (-32413), Gpr161 (-26433)
chr1	165404588	165405817	Dcaf6 (+55262)
chr1	165410325	165411286	Dcaf6 (+49659)
chr1	165526572	165528366	Adcy10 (+42286)
chr1	165845037	165845579	Cd247 (+56627)
chr1	166179424	166180331	Gpa33 (+49640), Mael (+58866)
chr1	166353151	166354101	Tada1 (-25471), Ildr2 (+99487)
chr1	166356043	166356613	Tada1 (-22769)
chr1	166357266	166357812	Tada1 (-21558)
chr1	166357944	166359103	Tada1 (-20573)
chr1	166424043	166424899	Pogk (-14643), Gm4846 (+73117)
chr1	166474913	166475540	Pogk (-65399), Gm4846 (+22361)
chr1	166601008	166602286	Gm4847 (+46046)
chr1	166763511	166764126	Fmo9 (-81974)
chr1	166764764	166765304	Fmo9 (-83189)
chr1	166767006	166768857	Fmo9 (-86087)
chr1	166912459	166913344	Fam78b (-88515)
chr1	166918282	166918824	Fam78b (-82864)
chr1	166992896	166993708	Fam78b (-8115)
chr1	167824728	167825253	NONE
chr1	167825433	167826067	NONE
chr1	167826225	167827579	NONE
chr1	167836682	167838824	NONE
chr1	167839681	167840255	NONE
chr1	168623484	168624066	NONE
chr1	168628619	168629857	NONE
chr1	168649142	168650150	NONE
chr1	168720358	168721220	NONE
chr1	169174676	169175466	NONE
chr1	169284806	169285631	NONE
chr1	169517663	169518306	Nuf2 (+13479)
chr1	169543140	169544335	Nuf2 (-12274)
chr1	169546563	169547121	Nuf2 (-15378)
chr1	170117192	170118399	Ddr2 (-7235), Uap1 (+57150)
chr1	170120693	170121613	Ddr2 (-10592), Uap1 (+53793)
chr1	170122040	170122737	Ddr2 (-11828), Uap1 (+52557)
chr1	170688128	170688852	Olfml2b (+43958)
chr1	170945539	170946293	Fcrla (-18333), Fcgr2b (+30211)
chr1	171625813	171626647	Ly9 (-18820), Slamf7 (+26805)
chr1	172266798	172267565	Atp1a4 (-8768), Atp1a2 (+30882)
chr1	172268898	172269585	Atp1a4 (-10828), Atp1a2 (+28822)
chr1	172548534	172549070	Vsig8 (-7136), Cfap45 (+27758)
chr1	172716713	172717566	Crp (+19085)
chr1	172731905	172732629	Crp (+34212)
chr1	172884483	172885163	Apcs (+10218)
chr1	173260242	173261188	Fcer1a (-33501), Olfr418 (-5286)
chr1	173792805	173793605	Ifi204 (-26286), Mndal (+87100)
chr1	173832941	173833720	Ifi204 (-66412), Mndal (+46974)
chr1	173892779	173893365	Mndal (-12767), Ifi211 (+19974)
chr1	174254003	174255174	Olfr419 (-2528)
chr1	174462887	174463514	Fmn2 (-38624), Olfr220 (+21119)
chr1	174713481	174714041	NONE
chr1	174948886	174949499	Grem2 (-27374)
chr1	175013739	175015580	Grem2 (-92841)
chr1	175042031	175042954	NONE
chr1	175043326	175044453	NONE
chr1	175045428	175047264	NONE
chr1	175087279	175087829	NONE
chr1	175795916	175796532	Exo1 (-84357), Wdr64 (+97631)
chr1	175822169	175822842	Exo1 (-58075)
chr1	175844505	175845111	Exo1 (-35773)
chr1	175845519	175848169	Exo1 (-33737)
chr1	176282088	176283395	Pld5 (-7444)
chr1	176543210	176544046	NONE
chr1	176544267	176545282	NONE
chr1	176548194	176549514	NONE
chr1	176554050	176554583	NONE
chr1	176579114	176580157	NONE
chr1	176898816	176899914	Sdccag8 (+84705)
chr1	177213059	177213582	Akt3 (+44882)
chr1	177218541	177219452	Akt3 (+39206)
chr1	177640004	177640597	1700016C15Rik (-89513)
chr1	177653419	177653933	1700016C15Rik (-76138)
chr1	177758879	177759688	1700016C15Rik (+29470), Adss (+37227)
chr1	177760094	177760815	1700016C15Rik (+30641), Adss (+36056)
chr1	177904398	177905281	Gm16432 (-86595)
chr1	177923646	177925729	Gm16432 (-66747)
chr1	177929449	177930408	Gm16432 (-61506)
chr1	177934914	177935795	Gm16432 (-56080)
chr1	178057983	178058663	Gm16432 (+66888)
chr1	178058839	178060566	Gm16432 (+68268)
chr1	178063253	178063939	Gm16432 (+72161)
chr1	178126966	178127579	Desi2 (-60259)
chr1	178174813	178175848	Desi2 (-12201)
chr1	178175992	178176525	Desi2 (-11273)
chr1	178178819	178179489	Desi2 (-8378)
chr1	178179748	178181038	Desi2 (-7139)
chr1	178503398	178504113	Kif26b (-25369), Efcab2 (+97653)
chr1	178529954	178531028	Kif26b (+1366)
chr1	179392113	179393425	NONE
chr1	179660375	179661023	Sccpdh (-7511)
chr1	179690747	179691266	Sccpdh (+22797)
chr1	179691376	179693470	Sccpdh (+24213)
chr1	179896177	179896960	Ahctf1 (-92889), Cdc42bpa (-64016)
chr1	181267684	181268920	Cnih3 (-84326), Wdr26 (-56750)
chr1	181270043	181270596	Cnih3 (-82308), Wdr26 (-58768)
chr1	181493801	181495457	Ccdc121 (+16822)
chr1	181498557	181499295	Ccdc121 (+12525)
chr1	182259670	182262007	Degs1 (+21965)
chr1	182262225	182262921	Degs1 (+20231)
chr1	182263602	182264289	Degs1 (+18858)
chr1	182264448	182265189	Degs1 (+17985)
chr1	182892787	182893713	Tlr5 (-61538)
chr1	183542450	183544743	NONE
chr1	183565348	183566583	NONE
chr1	184473299	184474848	NONE
chr1	184634168	184634833	Hlx (+98118)
chr1	184731746	184732368	Hlx (+562)
chr1	185155541	185156417	Rab3gap2 (-48138)
chr1	185161294	185161949	Rab3gap2 (-42495)
chr1	185305626	185306207	Iars2 (+23479)
chr1	185564364	185566908	NONE
chr1	185623300	185623822	NONE
chr1	185624007	185624716	NONE
chr1	186104252	186104822	Lyplal1 (+12773)
chr1	186109984	186110628	Lyplal1 (+7004)
chr1	186709840	186710380	Tgfb2 (-4410)
chr1	186729916	186732738	Tgfb2 (-25627), Rrp15 (+18031)
chr1	186870355	186871639	D1Pas1 (-96419)
chr1	186871845	186873214	D1Pas1 (-94886)
chr1	186874457	186875196	D1Pas1 (-92589)
chr1	187062640	187063775	D1Pas1 (+95792)
chr1	187068626	187069367	NONE
chr1	187392703	187394487	NONE
chr1	187609345	187610027	NONE
chr1	187619202	187619993	NONE
chr1	188341541	188342730	Ush2a (+79102)
chr1	188609430	188610113	NONE
chr1	188610229	188611890	NONE
chr1	188924332	188926621	Kctd3 (+82363)
chr1	189452238	189453467	NONE
chr1	189453945	189455044	NONE
chr1	189534186	189534932	NONE
chr1	190174478	190175756	Prox1 (-4403)
chr1	190277423	190278120	NONE
chr1	190299980	190302794	NONE
chr1	190302959	190303611	NONE
chr1	190446854	190447361	NONE
chr1	190614307	190615444	NONE
chr1	190660288	190661067	NONE
chr1	190750266	190750786	NONE
chr1	190780358	190781558	NONE
chr1	190983001	190983576	Vash2 (-4287)
chr1	191147531	191148048	Fam71a (+17027), Batf3 (+49465)
chr1	191386544	191387475	Ppp2r5a (+10031), Tmem206 (+61098)
chr1	191936164	191938536	Rd3 (-40020), Slc30a1 (+30583)
chr1	191939411	191941436	Rd3 (-36946), Slc30a1 (+33657)
chr1	192229516	192231903	Kcnh1 (+39936)
chr1	192470628	192471902	NONE
chr1	192577183	192578111	NONE
chr1	192631333	192631899	NONE
chr1	193070574	193071455	Syt14 (-35298), Diexf (+59257)
chr1	193804043	193804599	NONE
chr1	194654308	194655559	Plxna2 (+35109)
chr1	194737539	194738082	NONE
chr1	195055012	195056711	Cd46 (+36387)
chr1	195321184	195321790	NONE
chr1	195321932	195323439	NONE
chr1	195323543	195324209	NONE
chr1	195327039	195327574	NONE
chr1	195351019	195355144	NONE
chr1	195355850	195356837	NONE
chr1	195357464	195358497	NONE
chr1	195371495	195372059	NONE
chr10	3109342	3110506	NONE
chr10	3111177	3115714	NONE
chr10	3115846	3117257	NONE
chr10	3316564	3317395	H60c (-49209), Ppp1r14c (-49077)
chr10	3601097	3601813	Iyd (+61215)
chr10	3602071	3602764	Iyd (+62178)
chr10	3605552	3607081	Iyd (+66077)
chr10	3620899	3621552	Iyd (+80986)
chr10	4194211	4196053	Akap12 (-71248)
chr10	4911294	4912701	NONE
chr10	4917203	4918395	NONE
chr10	4936171	4937006	NONE
chr10	5089808	5091108	Gm10097 (+21266)
chr10	5388656	5390004	NONE
chr10	5394878	5395389	NONE
chr10	5580921	5582871	Syne1 (-31204), Myct1 (-11879)
chr10	5720307	5720832	Vip (+81352), Fbxo5 (+85030)
chr10	5724236	5724949	Fbxo5 (+81007), Vip (+85375)
chr10	6081282	6081913	NONE
chr10	6082762	6084432	NONE
chr10	6084670	6085256	NONE
chr10	6085400	6087387	NONE
chr10	6088139	6088932	NONE
chr10	6398858	6402259	NONE
chr10	6402406	6406510	NONE
chr10	6567170	6568296	NONE
chr10	6654578	6655647	NONE
chr10	7401528	7402324	Ulbp1 (+71712)
chr10	7424227	7427029	Ulbp1 (+48010)
chr10	7895953	7896493	Tab2 (+60007), Zc3h12d (+63753)
chr10	7976326	7976848	Tab2 (-20357)
chr10	8398783	8399843	NONE
chr10	8403553	8404206	NONE
chr10	8545100	8545982	Ust (-26716)
chr10	8546203	8547364	Ust (-27959)
chr10	8547770	8548761	Ust (-29441)
chr10	8600971	8601851	Ust (-82586)
chr10	8605454	8606203	Ust (-87004)
chr10	10026772	10027867	NONE
chr10	10084557	10085059	NONE
chr10	10570912	10571767	Rab32 (-13075)
chr10	10572433	10573319	Rab32 (-14611)
chr10	10584471	10585260	Gm10944 (-96482), Rab32 (-26601)
chr10	10592249	10592924	Gm10944 (-88761), Rab32 (-34322)
chr10	10824025	10824648	NONE
chr10	10955759	10956906	NONE
chr10	10975398	10976277	NONE
chr10	11220838	11221586	Fbxo30 (-60118), Shprh (+71782)
chr10	11352633	11353190	Epm2a (+9508)
chr10	11447775	11448285	NONE
chr10	11525092	11525669	NONE
chr10	11635886	11637140	NONE
chr10	11695059	11696972	NONE
chr10	11698998	11700043	NONE
chr10	11700515	11701247	NONE
chr10	11856161	11856945	NONE
chr10	12165325	12165930	NONE
chr10	12266423	12267385	NONE
chr10	12385846	12387109	NONE
chr10	12395422	12395990	NONE
chr10	12997515	12999221	Stx11 (-34106), Sf3b5 (-6975)
chr10	13002568	13003951	Sf3b5 (-2083)
chr10	13611324	13611922	Pex3 (-58484)
chr10	13662259	13662889	NONE
chr10	13893027	13894498	Hivep2 (-72616), Aig1 (-24806)
chr10	13894770	13895691	Hivep2 (-71148), Aig1 (-26274)
chr10	14561021	14561932	Adgrg6 (-16441)
chr10	14646781	14647380	Vta1 (+58479)
chr10	14709440	14710091	Vta1 (-4206)
chr10	15063799	15065196	NONE
chr10	15180216	15180769	NONE
chr10	15180993	15181539	NONE
chr10	15192739	15193565	NONE
chr10	15195251	15196017	NONE
chr10	15197495	15198408	NONE
chr10	15342126	15342841	NONE
chr10	15346289	15346904	NONE
chr10	15386753	15387354	NONE
chr10	15572352	15573112	NONE
chr10	15600582	15601296	NONE
chr10	15625178	15626933	NONE
chr10	15634755	15636171	NONE
chr10	15774632	15775159	NONE
chr10	15780563	15781152	NONE
chr10	15896165	15896717	NONE
chr10	15936989	15937638	NONE
chr10	16692103	16693165	NONE
chr10	16697843	16698486	NONE
chr10	16777373	16778036	NONE
chr10	16820447	16821131	NONE
chr10	17143688	17144285	NONE
chr10	17149171	17149745	NONE
chr10	17318626	17319567	NONE
chr10	17319867	17320575	NONE
chr10	17320820	17322006	NONE
chr10	17322118	17323541	NONE
chr10	17323690	17324618	NONE
chr10	19539038	19539855	Ifngr1 (-52502)
chr10	19540477	19541195	Ifngr1 (-51113)
chr10	19543620	19544409	Ifngr1 (-47934)
chr10	19732311	19732975	Il20ra (+20073)
chr10	19772237	19772871	Il20ra (+59984), Slc35d3 (+78905)
chr10	19786773	19787440	Slc35d3 (+64352), Il20ra (+74537)
chr10	19798028	19798717	Slc35d3 (+53086), Il20ra (+85803)
chr10	19799028	19801392	Slc35d3 (+51249), Il20ra (+87640)
chr10	21211733	21212714	Hbs1l (-83809), Myb (-51319)
chr10	21643681	21644342	1700020N01Rik (+50867)
chr10	21647017	21648242	1700020N01Rik (+54485)
chr10	21648912	21649527	1700020N01Rik (+56075)
chr10	22142212	22143144	4930444G20Rik (-74599), E030030I06Rik (+6592)
chr10	22369238	22370043	Raet1d (+9089)
chr10	22436421	22436995	Raet1d (+76156)
chr10	22470367	22471629	NONE
chr10	22527839	22528972	NONE
chr10	22535019	22535531	NONE
chr10	22683524	22684081	Slc2a12 (+38792), Tbpl1 (+47644)
chr10	22684974	22685711	Slc2a12 (+40332), Tbpl1 (+46104)
chr10	22687170	22687713	Slc2a12 (+42431), Tbpl1 (+44005)
chr10	22688394	22689713	Tbpl1 (+42393), Slc2a12 (+44043)
chr10	22735629	22736608	Tbpl1 (-4672)
chr10	22736903	22738123	Tbpl1 (-6066), Tcf21 (+82661)
chr10	22739721	22740300	Tbpl1 (-8564), Tcf21 (+80163)
chr10	22744582	22745594	Tbpl1 (-13641), Tcf21 (+75086)
chr10	22802830	22803678	Tbpl1 (-71807), Tcf21 (+16920)
chr10	22941274	22941861	NONE
chr10	23428053	23428656	Eya4 (-78452)
chr10	23475059	23476057	NONE
chr10	23486253	23487295	NONE
chr10	23501056	23501657	NONE
chr10	23506369	23507235	NONE
chr10	23631644	23632538	NONE
chr10	23637274	23637991	NONE
chr10	23658969	23659635	NONE
chr10	23871508	23872186	Vnn1 (-22841), Vnn3 (+20385)
chr10	23875921	23877565	Vnn1 (-17945), Vnn3 (+25281)
chr10	24689234	24691028	Enpp1 (+21860), Ctgf (+94689)
chr10	25101683	25102423	NONE
chr10	25103857	25105070	NONE
chr10	25418964	25419972	Epb41l2 (+59670)
chr10	25424374	25425094	Epb41l2 (+64936)
chr10	25624069	25625989	Smlr1 (-88762)
chr10	25896717	25897803	NONE
chr10	25898614	25900548	NONE
chr10	25901352	25903116	NONE
chr10	25941712	25943116	NONE
chr10	26169405	26170824	Tmem200a (-91063), Samd3 (-59592)
chr10	26642411	26643735	NONE
chr10	26731023	26731904	Arhgap18 (-41013)
chr10	26928151	26929812	NONE
chr10	26930576	26932441	NONE
chr10	26933531	26934330	NONE
chr10	27254763	27255754	NONE
chr10	27261816	27262755	NONE
chr10	27359604	27360554	NONE
chr10	27818210	27825804	NONE
chr10	28526771	28527413	NONE
chr10	28918642	28919391	2310057J18Rik (+67286)
chr10	28934064	28934885	2310057J18Rik (+51828)
chr10	28935858	28936386	2310057J18Rik (+50181)
chr10	29010499	29011380	2310057J18Rik (-24637)
chr10	29012775	29013286	2310057J18Rik (-26728)
chr10	29534103	29534768	Rspo3 (+1431)
chr10	29619654	29620633	Rspo3 (-84277)
chr10	29625299	29626021	Rspo3 (-89793)
chr10	29762940	29763575	NONE
chr10	29773310	29774026	NONE
chr10	29797855	29798379	NONE
chr10	29928063	29929573	NONE
chr10	29959087	29960236	NONE
chr10	30216063	30217607	Cenpw (-16275)
chr10	30575055	30575590	Trmt11 (+25426)
chr10	30575883	30576545	Trmt11 (+24535)
chr10	30776885	30777640	Ncoa7 (-5322), Hey2 (+65538)
chr10	30814860	30815556	Ncoa7 (-43267), Hey2 (+27593)
chr10	30815653	30816440	Ncoa7 (-44106), Hey2 (+26754)
chr10	30818689	30819364	Ncoa7 (-47086), Hey2 (+23774)
chr10	31054950	31056006	NONE
chr10	31060389	31061394	NONE
chr10	31088625	31090370	NONE
chr10	31090469	31091210	NONE
chr10	31093662	31094246	NONE
chr10	31483470	31484019	Tpd52l1 (-37787)
chr10	31487418	31488038	Tpd52l1 (-41770)
chr10	31488702	31489631	Tpd52l1 (-43209)
chr10	31672603	31673130	Rnf217 (-63683)
chr10	31753452	31754768	NONE
chr10	31879886	31880440	NONE
chr10	31885311	31886132	NONE
chr10	31983181	31984266	NONE
chr10	31984382	31985614	NONE
chr10	31997255	31997996	NONE
chr10	32045269	32045901	NONE
chr10	32082587	32083150	NONE
chr10	32499107	32500335	NONE
chr10	32505123	32505679	NONE
chr10	32527747	32528443	NONE
chr10	32816727	32817314	Nkain2 (+73440)
chr10	32822327	32823593	Nkain2 (+67501)
chr10	32838709	32839480	Nkain2 (+51366)
chr10	32938321	32939003	Nkain2 (-48201)
chr10	32966032	32966546	Nkain2 (-75828)
chr10	32971469	32972711	Nkain2 (-81629)
chr10	33491829	33492500	NONE
chr10	33503007	33503699	NONE
chr10	33577903	33578685	Clvs2 (+46475)
chr10	33821524	33822423	Sult3a1 (-35747), Sult3a2 (-35270)
chr10	33827151	33827924	Sult3a2 (-40834), Sult3a1 (-30183)
chr10	33887823	33888842	Rsph4a (-16778), Sult3a1 (+30612)
chr10	33890187	33890995	Rsph4a (-14520), Sult3a1 (+32870)
chr10	34434449	34435721	Frk (-48314), Nt5dc1 (-16533)
chr10	34554945	34555452	Frk (+71800)
chr10	34745990	34747858	NONE
chr10	34773149	34774103	NONE
chr10	34920408	34921016	NONE
chr10	35310063	35311432	NONE
chr10	35316497	35317032	NONE
chr10	35351041	35351819	NONE
chr10	35515343	35516322	NONE
chr10	35521136	35521913	NONE
chr10	35634611	35635185	Amd2 (+76994)
chr10	35676490	35678423	Amd2 (+34435)
chr10	36130204	36130776	NONE
chr10	36160676	36161251	NONE
chr10	36276251	36276995	NONE
chr10	36641337	36641857	NONE
chr10	36778231	36778921	NONE
chr10	36944438	36945013	Hdac2 (-29818)
chr10	36945959	36946565	Hdac2 (-28282)
chr10	37136568	37137344	Marcks (+1964)
chr10	37701789	37702805	NONE
chr10	37707517	37708580	NONE
chr10	37735566	37736354	NONE
chr10	37746888	37747470	NONE
chr10	37970203	37970836	NONE
chr10	38263611	38264578	NONE
chr10	38637904	38638671	NONE
chr10	38772045	38773213	Rfpl4b (+49150)
chr10	38932626	38934209	Lama4 (-32097)
chr10	38956663	38957425	Lama4 (-8471)
chr10	39613069	39613615	Traf3ip2 (+408)
chr10	39761064	39762343	Rev3l (+29586)
chr10	40646663	40647221	Mettl24 (-36340), Ddo (+16931)
chr10	41224656	41226535	Fig4 (+77664)
chr10	41308841	41310048	Ak9 (+5465)
chr10	41436814	41438415	Zbtb24 (-12768)
chr10	41439082	41440739	Zbtb24 (-10472)
chr10	41440962	41442213	Zbtb24 (-8795)
chr10	41442327	41444695	Zbtb24 (-6872)
chr10	41841444	41843106	Sesn1 (+32340)
chr10	41846896	41847639	Sesn1 (+37333)
chr10	42374822	42376326	Foxo3 (-98822)
chr10	43562599	43563219	1700021F05Rik (-21941), Cd24a (-16260)
chr10	43769863	43770809	NONE
chr10	43771332	43771951	NONE
chr10	43834372	43835202	Qrsl1 (+66958)
chr10	44320139	44320692	Atg5 (+52058)
chr10	44905645	44906876	NONE
chr10	45516681	45517634	Hace1 (-60671), Lin28b (-46957)
chr10	45524028	45524615	Lin28b (-54121), Hace1 (-53507)
chr10	45568102	45568615	Lin28b (-98158), Hace1 (-9470)
chr10	45688007	45688645	NONE
chr10	45693570	45694117	NONE
chr10	45838957	45839523	NONE
chr10	45844720	45845329	NONE
chr10	45910045	45910651	NONE
chr10	46500519	46501266	NONE
chr10	46580376	46580951	NONE
chr10	46585846	46587826	NONE
chr10	46913111	46913741	NONE
chr10	46918873	46919373	NONE
chr10	46972470	46974716	NONE
chr10	47070884	47071877	NONE
chr10	47072050	47073630	NONE
chr10	47326375	47327590	NONE
chr10	47328214	47328820	NONE
chr10	47330801	47331364	NONE
chr10	47438252	47439209	NONE
chr10	47455212	47455731	NONE
chr10	47669320	47669980	NONE
chr10	47671467	47672957	NONE
chr10	47673753	47674415	NONE
chr10	47747631	47748321	NONE
chr10	47748480	47750645	NONE
chr10	47750999	47752935	NONE
chr10	47754325	47754909	NONE
chr10	47755059	47755658	NONE
chr10	47757940	47758675	NONE
chr10	47799458	47800031	NONE
chr10	47803905	47804605	NONE
chr10	47804952	47805761	NONE
chr10	47880506	47881303	NONE
chr10	48032512	48033143	NONE
chr10	48231710	48232650	NONE
chr10	48825515	48826091	NONE
chr10	48831267	48832264	NONE
chr10	49230528	49231209	NONE
chr10	49823538	49825067	Grik2 (-35537)
chr10	49829599	49830236	Grik2 (-41152)
chr10	50029192	50029883	NONE
chr10	50109111	50109902	NONE
chr10	50114016	50115481	NONE
chr10	50184400	50184902	NONE
chr10	50290759	50293071	NONE
chr10	50368420	50369032	NONE
chr10	50420446	50426515	NONE
chr10	50673197	50674146	Ascc3 (+81003)
chr10	50676707	50677413	Ascc3 (+84391)
chr10	50678585	50679549	Ascc3 (+86398)
chr10	51034324	51035200	NONE
chr10	51039928	51040487	NONE
chr10	51131983	51132978	NONE
chr10	51228614	51229272	NONE
chr10	51581926	51582526	Fam162b (+8291), Lilrb4a (+91229)
chr10	51833361	51833953	NONE
chr10	51883685	51884496	NONE
chr10	51884716	51885451	NONE
chr10	51885615	51886398	NONE
chr10	51990570	51991443	Vgll2 (-31495)
chr10	51998276	51999349	Vgll2 (-23689)
chr10	52055743	52056354	Vgll2 (+33547)
chr10	52056950	52058152	Vgll2 (+35049)
chr10	52114545	52115256	Ros1 (+80343), Vgll2 (+92399)
chr10	52140119	52141142	Ros1 (+54613)
chr10	52208760	52210837	Dcbld1 (-23820), Ros1 (-14555)
chr10	52210960	52211468	Dcbld1 (-22405), Ros1 (-15970)
chr10	52342951	52343463	Gopc (+38868)
chr10	52494728	52495782	Nus1 (+77708)
chr10	52528322	52530261	NONE
chr10	52950507	52951367	NONE
chr10	53074558	53075720	NONE
chr10	53461182	53461707	Cep85l (-81498)
chr10	53570741	53573106	Asf1a (-25028)
chr10	53666295	53666874	Mcm9 (-36146), Fam184a (+84538)
chr10	53671535	53672261	Mcm9 (-41459), Fam184a (+79225)
chr10	53899340	53900373	NONE
chr10	54147945	54148885	Man1a (-72619)
chr10	54591583	54592486	NONE
chr10	54619295	54619965	NONE
chr10	54901835	54902558	NONE
chr10	54907273	54908236	NONE
chr10	55081353	55082623	NONE
chr10	55498175	55499066	NONE
chr10	55503503	55504803	NONE
chr10	55579612	55581068	NONE
chr10	55629346	55631113	NONE
chr10	55632296	55634033	NONE
chr10	55634303	55635233	NONE
chr10	55635390	55636139	NONE
chr10	55719022	55719926	NONE
chr10	55738935	55739878	NONE
chr10	55841701	55842442	NONE
chr10	55846890	55847841	NONE
chr10	56031149	56032001	Msl3l2 (-75342)
chr10	56255964	56257139	Tbc1d32 (-27863)
chr10	56269715	56270475	Tbc1d32 (-41406)
chr10	56287252	56288093	Gja1 (-91415), Tbc1d32 (-58984)
chr10	56293322	56293883	Gja1 (-85485), Tbc1d32 (-64914)
chr10	56706807	56708104	NONE
chr10	56721759	56722686	NONE
chr10	56723062	56723874	NONE
chr10	56725530	56726436	NONE
chr10	56726960	56727800	NONE
chr10	57023514	57024127	NONE
chr10	57137735	57140124	NONE
chr10	57141056	57141780	NONE
chr10	57142637	57143546	NONE
chr10	57144105	57144687	NONE
chr10	57332483	57334018	NONE
chr10	57400801	57401704	Hsf2 (-85143)
chr10	57678486	57679251	Pkib (+46888)
chr10	57766664	57767516	Fabp7 (-17791)
chr10	58760512	58761777	Edar (-85491), Sh3rf3 (-52313)
chr10	58963043	58963996	NONE
chr10	59033287	59034939	NONE
chr10	59385068	59386048	Pla2g12b (-18102), P4ha1 (+62262)
chr10	59853885	59855307	Dnajb12 (-24979)
chr10	60549430	60550305	NONE
chr10	60550438	60551878	NONE
chr10	63104796	63105689	Atoh7 (+5592), Mypn (+98709)
chr10	63105827	63106462	Atoh7 (+6494), Mypn (+97807)
chr10	63110232	63110956	Atoh7 (+10943), Mypn (+93358)
chr10	63512652	63513556	Ctnna3 (+55594)
chr10	63663223	63663763	NONE
chr10	63723452	63724902	NONE
chr10	63741688	63742307	NONE
chr10	63779469	63780478	NONE
chr10	63833893	63834392	Gm10118 (+93291)
chr10	64623389	64624324	NONE
chr10	64784840	64785762	NONE
chr10	65166520	65167412	NONE
chr10	65171804	65172626	NONE
chr10	65383374	65383945	NONE
chr10	65388735	65389900	NONE
chr10	65574857	65575424	NONE
chr10	65639150	65640271	NONE
chr10	65642444	65643279	NONE
chr10	65662578	65663615	NONE
chr10	65824301	65824816	NONE
chr10	65938045	65939341	NONE
chr10	65943625	65944148	NONE
chr10	65950962	65951744	NONE
chr10	65952255	65953099	NONE
chr10	66072668	66073752	NONE
chr10	66078469	66079141	NONE
chr10	66307363	66308057	NONE
chr10	66308633	66309656	NONE
chr10	66462491	66463591	NONE
chr10	66468347	66468920	NONE
chr10	66522252	66522939	NONE
chr10	66582179	66583174	NONE
chr10	66722654	66723381	NONE
chr10	66726755	66728629	NONE
chr10	66807891	66808478	NONE
chr10	68375299	68375982	Arid5b (-96901)
chr10	69055888	69056550	NONE
chr10	69196640	69197528	A930033H14Rik (+16014)
chr10	69235194	69236121	Rhobtb1 (+22464)
chr10	70385077	70385602	Fam13c (-55586)
chr10	70659231	70660078	Phyhipl (-60364)
chr10	70787075	70788182	NONE
chr10	70796590	70797356	NONE
chr10	70797702	70798462	NONE
chr10	70889833	70890687	NONE
chr10	70932574	70933290	NONE
chr10	71013824	71016323	NONE
chr10	71043310	71043865	NONE
chr10	71112732	71114010	Bicc1 (+46329)
chr10	71515195	71515776	NONE
chr10	71571471	71572074	NONE
chr10	71572489	71573200	NONE
chr10	71590646	71591869	NONE
chr10	71691449	71692033	NONE
chr10	71693331	71693890	NONE
chr10	71695875	71697347	NONE
chr10	71697767	71698404	NONE
chr10	71823884	71824970	NONE
chr10	71849661	71850245	NONE
chr10	71926765	71927299	NONE
chr10	72007648	72008831	NONE
chr10	72239989	72240570	NONE
chr10	72297175	72297970	NONE
chr10	73193293	73193857	NONE
chr10	73194656	73195170	NONE
chr10	73294061	73294921	NONE
chr10	73437494	73438747	NONE
chr10	73443664	73444250	NONE
chr10	73581842	73583126	NONE
chr10	73764939	73765718	Pcdh15 (-56554)
chr10	73855088	73855695	Pcdh15 (+33509)
chr10	74136271	74136972	NONE
chr10	74767786	74769291	NONE
chr10	74774012	74774557	NONE
chr10	74878460	74879267	Gnaz (-88313)
chr10	75233079	75233588	Adora2a (-83543), Specc1l (+20944)
chr10	77583701	77584201	Sumo3 (-22274), Pttg1ip (+2231)
chr10	77741846	77742444	ENSMUSG00000112864 (+493)
chr10	77776271	77776843	Gm7138 (+387)
chr10	77787278	77788016	Gm7137 (+553)
chr10	77811004	77811828	ENSMUSG00000112600 (-3266), Gm9507 (+427)
chr10	77836114	77836701	Krtap10-10 (+461)
chr10	77852876	77853548	Gm10318 (+353)
chr10	77862154	77862659	ENSMUSG00000111915 (+432)
chr10	77951469	77952047	Lrrc3 (-49222), Trpm2 (+18096)
chr10	77952207	77953258	Lrrc3 (-50197), Trpm2 (+17121)
chr10	77955848	77956814	Lrrc3 (-53795), Trpm2 (+13523)
chr10	77957053	77957724	Lrrc3 (-54853), Trpm2 (+12465)
chr10	78024666	78025324	Dnmt3l (-17292), Pfkl (-15188)
chr10	78809391	78810343	Slc1a6 (+29371), Olfr1356 (+42299)
chr10	78820544	78821633	Olfr1356 (+31077), Slc1a6 (+40593)
chr10	78859532	78860036	Olfr1355 (-15756), Olfr1356 (-7618)
chr10	78860518	78861324	Olfr1355 (-14619), Olfr1356 (-8755)
chr10	78861552	78864580	Olfr1355 (-12474), Olfr1356 (-10900)
chr10	78864772	78866847	Olfr1356 (-13644), Olfr1355 (-9730)
chr10	78940589	78941518	Olfr8 (-9582), Olfr1354 (+27761)
chr10	78945619	78946935	Olfr8 (-4359)
chr10	79208281	79209033	Vmn2r81 (-39120), Vmn2r80 (+59860)
chr10	79314311	79314826	Vmn2r82 (-42007), Vmn2r81 (+66792)
chr10	79331132	79331648	Vmn2r82 (-25186), Vmn2r81 (+83613)
chr10	79337118	79337649	Vmn2r82 (-19192), Vmn2r81 (+89607)
chr10	79398193	79399078	Vmn2r83 (-70307), Vmn2r82 (+42060)
chr10	79442539	79443384	Vmn2r83 (-25981), Vmn2r82 (+86386)
chr10	79457104	79457984	Vmn2r83 (-11399)
chr10	79641274	79642106	Shc2 (-3772)
chr10	79780040	79780979	Fstl3 (+3238), Prss57 (+10451)
chr10	80980057	80980735	Gng7 (+20969), Gadd45b (+50323)
chr10	81672173	81672993	Zfp433 (-32242), Gm10778 (+23524)
chr10	81833832	81834789	ENSMUSG00000112640 (-29623), Gm4767 (+22125)
chr10	81958530	81959278	Zfp873 (-89219), Zfp781 (-28424)
chr10	81968733	81970978	Zfp873 (-78267), Zfp781 (-39376)
chr10	82571670	82572364	Gm1553 (-79399), 1190007I07Rik (+51179)
chr10	83389094	83389809	D10Wsu102e (+29231)
chr10	83391264	83391921	D10Wsu102e (+31372)
chr10	83672093	83672974	1500009L16Rik (-50331), Appl2 (-23796)
chr10	83675552	83676276	1500009L16Rik (-46951), Appl2 (-27176)
chr10	83771582	83774093	1500009L16Rik (+49973)
chr10	83790180	83791402	1500009L16Rik (+67926)
chr10	83791553	83792118	1500009L16Rik (+68971)
chr10	84175694	84176520	NONE
chr10	84176769	84177663	NONE
chr10	84745371	84746124	Rfx4 (-10314)
chr10	85413316	85419473	Btbd11 (+29581)
chr10	85714995	85715586	NONE
chr10	85715907	85717776	NONE
chr10	85717893	85718950	NONE
chr10	85770128	85770719	NONE
chr10	86116686	86117248	Fbxo7 (+94995)
chr10	86608647	86609294	Hsp90b1 (+96538)
chr10	86679149	86679760	Hsp90b1 (+26054)
chr10	86680232	86681119	Hsp90b1 (+24833)
chr10	86682205	86682837	Hsp90b1 (+22988)
chr10	86796885	86797506	Nt5dc3 (+18191)
chr10	87068743	87069743	1700113H08Rik (+11197)
chr10	87070384	87071459	1700113H08Rik (+12876)
chr10	87144823	87145336	1700113H08Rik (+87034)
chr10	87180033	87180772	NONE
chr10	87406982	87407926	Ascl1 (+86206)
chr10	87408517	87409179	Ascl1 (+84812)
chr10	87634559	87635087	NONE
chr10	87990303	87991268	NONE
chr10	88050419	88051003	Pmch (-40361)
chr10	88095345	88096054	Pmch (+4628), Parpbp (+51241)
chr10	88651785	88652990	Mybpc1 (-47363), Spic (+30635)
chr10	89989316	89990796	NONE
chr10	90054998	90055500	NONE
chr10	90248937	90249864	NONE
chr10	90258157	90258770	NONE
chr10	90324708	90326084	NONE
chr10	90471236	90474190	NONE
chr10	91024000	91024506	Apaf1 (+58517)
chr10	91332136	91333514	NONE
chr10	91585215	91586328	NONE
chr10	91814546	91815309	NONE
chr10	91934254	91935196	NONE
chr10	92519922	92520996	NONE
chr10	92803382	92803914	Nedd1 (-81228)
chr10	92914689	92915514	NONE
chr10	93059833	93060558	Cfap54 (+21400)
chr10	93377437	93378707	Lta4h (-75339), Elk3 (-66937)
chr10	94285565	94286116	Ndufa12 (+86837)
chr10	94362759	94363459	NONE
chr10	94366671	94368463	NONE
chr10	94947926	94948616	Plxnc1 (-3436)
chr10	96505870	96506492	NONE
chr10	96511341	96512253	NONE
chr10	96673338	96674227	Btg1 (+56777)
chr10	97185587	97186220	NONE
chr10	97320550	97321318	NONE
chr10	97323598	97324206	NONE
chr10	97326245	97326844	NONE
chr10	97327036	97328779	NONE
chr10	97760525	97761219	C030005K15Rik (-34117)
chr10	97913992	97914517	NONE
chr10	97998105	97998845	NONE
chr10	98166276	98166776	NONE
chr10	98550260	98551011	NONE
chr10	98600337	98600841	NONE
chr10	98720361	98720876	NONE
chr10	98915473	98915979	Atp2b1 (+574)
chr10	99073351	99074199	Poc1b (-33261)
chr10	99099870	99100438	Poc1b (-6882)
chr10	99339961	99342367	Dusp6 (+77933)
chr10	99724512	99725464	Csl (+34670)
chr10	99738916	99740420	Csl (+19990)
chr10	100212722	100213570	NONE
chr10	100229205	100229777	NONE
chr10	100581843	100582597	4930430F08Rik (+7175), Cep290 (+94662)
chr10	101314968	101315501	NONE
chr10	101315645	101316183	NONE
chr10	101566759	101567479	NONE
chr10	101567630	101568229	NONE
chr10	101959739	101960399	NONE
chr10	102315594	102316294	NONE
chr10	102426973	102428010	Nts (+62994)
chr10	102432413	102433243	Nts (+57658)
chr10	102891681	102892210	NONE
chr10	103207623	103208174	Lrriq1 (+28423)
chr10	103213034	103214058	Lrriq1 (+22776)
chr10	103518416	103519122	NONE
chr10	103546959	103547516	NONE
chr10	103655394	103656194	NONE
chr10	103661021	103661795	NONE
chr10	103679291	103679808	NONE
chr10	103753709	103754581	NONE
chr10	103797122	103798898	NONE
chr10	103873091	103873669	NONE
chr10	103993134	103993707	NONE
chr10	104493710	104494209	NONE
chr10	104543999	104544517	NONE
chr10	104544882	104546033	NONE
chr10	104556178	104556949	NONE
chr10	104557070	104557838	NONE
chr10	104561139	104562323	NONE
chr10	104753637	104754872	NONE
chr10	104765167	104766047	NONE
chr10	104819593	104820252	NONE
chr10	104835599	104836221	NONE
chr10	104836576	104837077	NONE
chr10	104837398	104838733	NONE
chr10	104840417	104840949	NONE
chr10	104895442	104896503	NONE
chr10	104996767	104997417	NONE
chr10	104997515	104998327	NONE
chr10	105178027	105178569	NONE
chr10	105178833	105180668	NONE
chr10	105673851	105674686	Tmtc2 (-99834)
chr10	105675413	105676963	NONE
chr10	105809238	105809814	Ccdc59 (-31541)
chr10	105924306	105925679	Mettl25 (-83615)
chr10	106080188	106081198	NONE
chr10	106206547	106208059	NONE
chr10	106313053	106313740	NONE
chr10	106318110	106318910	NONE
chr10	106390560	106392374	Ppfia2 (-78879)
chr10	106396555	106397466	Ppfia2 (-73335)
chr10	106535212	106536186	Ppfia2 (+65353)
chr10	107101729	107103128	Acss3 (+21154)
chr10	107130594	107131200	Acss3 (-7314)
chr10	107131725	107132391	Acss3 (-8475)
chr10	107133462	107134189	Acss3 (-10243)
chr10	107332649	107333210	Lin7a (+61244)
chr10	107366538	107367285	Lin7a (+95226)
chr10	107554583	107555379	Myf6 (-60244)
chr10	107560062	107560776	Myf6 (-65682)
chr10	107763685	107764215	Ptprq (-43899)
chr10	107845393	107846969	Otogl (+65953)
chr10	108000520	108002011	Otogl (-89132)
chr10	108002138	108002646	Otogl (-90258)
chr10	108002947	108003552	Otogl (-91116)
chr10	108005795	108006513	Otogl (-94020)
chr10	108095960	108097212	Ppp1r12a (-65814)
chr10	108117908	108118592	Ppp1r12a (-44150)
chr10	108162567	108163067	Ppp1r12a (+417)
chr10	108996870	108997649	Syt1 (+13715)
chr10	109315251	109316108	NONE
chr10	109316953	109317653	NONE
chr10	109317941	109318761	NONE
chr10	109319768	109321580	NONE
chr10	109774102	109774643	NONE
chr10	109945056	109945739	Nav3 (+54821)
chr10	109946024	109946893	Nav3 (+53760)
chr10	110014500	110016690	Nav3 (-15376)
chr10	110107590	110108207	NONE
chr10	110207885	110208618	NONE
chr10	110364273	110365192	NONE
chr10	110370031	110370710	NONE
chr10	110504269	110505048	NONE
chr10	110509548	110510252	NONE
chr10	110627874	110628509	NONE
chr10	110683893	110685001	E2f7 (-61021)
chr10	110688030	110688920	E2f7 (-56993)
chr10	110697424	110698755	E2f7 (-47378)
chr10	110699879	110700482	E2f7 (-45287)
chr10	110846886	110847999	Csrp2 (-72346)
chr10	111002194	111002760	Zdhhc17 (+7589), Csrp2 (+82688)
chr10	112056374	112057305	Glipr1l1 (-3349)
chr10	112167312	112167999	Caps2 (+1980)
chr10	112172956	112174763	Kcnc2 (-97261), Caps2 (+8184)
chr10	112302160	112302663	Kcnc2 (+31291)
chr10	112425103	112426392	NONE
chr10	112506043	112506761	NONE
chr10	112586998	112587753	NONE
chr10	112604170	112604820	NONE
chr10	112682537	112685029	NONE
chr10	112699022	112700417	NONE
chr10	112719829	112720886	NONE
chr10	112871474	112872361	Atxn7l3b (+57077)
chr10	113574400	113574942	NONE
chr10	113575188	113576240	NONE
chr10	113679287	113680281	NONE
chr10	113722715	113723466	NONE
chr10	113727325	113728735	NONE
chr10	114535474	114536503	NONE
chr10	114837820	114838420	Trhde (-36756)
chr10	114860573	114861414	Trhde (-59630)
chr10	115036080	115037270	NONE
chr10	115040833	115041356	NONE
chr10	115535812	115536691	A930009A15Rik (-33734)
chr10	115572863	115573693	A930009A15Rik (+3292), Lgr5 (+14502)
chr10	115586529	115587389	Lgr5 (+821)
chr10	116336804	116337423	Ptprb (+35742)
chr10	116607998	116608649	Cnot2 (-26824)
chr10	116611968	116612507	Cnot2 (-30738)
chr10	116612810	116613348	Cnot2 (-31579)
chr10	116857247	116857783	Myrfl (+39404)
chr10	116879022	116879649	Myrfl (+17583)
chr10	117025539	117026191	Lrrc10 (-19476), Best3 (+39551)
chr10	117738365	117739131	Mdm2 (-27990), Slc35e3 (+7617)
chr10	118020123	118020815	NONE
chr10	118032111	118033014	NONE
chr10	118071467	118072011	Mdm1 (-70120)
chr10	118072132	118073539	Mdm1 (-69023)
chr10	118075702	118076354	Mdm1 (-65831)
chr10	118102941	118103494	Mdm1 (-38641)
chr10	118690278	118690876	NONE
chr10	118695759	118696666	NONE
chr10	118910551	118911397	Dyrk2 (-41825)
chr10	118911864	118912401	Dyrk2 (-42984)
chr10	118938317	118941009	Dyrk2 (-70514)
chr10	118941237	118941923	Dyrk2 (-72431)
chr10	119286634	119287717	Cand1 (-47121)
chr10	119698909	119701623	NONE
chr10	120885774	120887942	Msrb3 (+12243)
chr10	120978162	120979086	Lemd3 (+708)
chr10	121142319	121142909	NONE
chr10	121165530	121166444	NONE
chr10	121166546	121167186	NONE
chr10	121706937	121707762	Xpot (-81034), BC048403 (-32587)
chr10	121938543	121939529	NONE
chr10	121939706	121940384	NONE
chr10	121944037	121945023	NONE
chr10	122112953	122114627	Tmem5 (-16419)
chr10	122158372	122159188	Tmem5 (-61409)
chr10	122172251	122173101	Tmem5 (-75305)
chr10	122234970	122236309	NONE
chr10	122366183	122367734	Avpr1a (-81540)
chr10	122368448	122369945	Avpr1a (-79302)
chr10	122391406	122392746	Avpr1a (-56423)
chr10	122506587	122507757	Avpr1a (+58673)
chr10	122510941	122512361	Avpr1a (+63152)
chr10	122837331	122838309	NONE
chr10	123490658	123491791	NONE
chr10	123496084	123497222	NONE
chr10	123865840	123866583	NONE
chr10	124311715	124312447	NONE
chr10	124413803	124414686	NONE
chr10	124452934	124453559	NONE
chr10	124577214	124578764	NONE
chr10	124579998	124581713	NONE
chr10	124582703	124583306	NONE
chr10	124606800	124607386	NONE
chr10	124684648	124685197	NONE
chr10	125504255	125505152	NONE
chr10	125635836	125636337	NONE
chr10	125825035	125825878	NONE
chr10	125966228	125966912	Lrig3 (+317)
chr10	126265482	126266026	NONE
chr10	126701114	126701726	NONE
chr10	126744187	126746730	NONE
chr10	127604299	127605080	Nxph4 (-70131), Lrp1 (+16458)
chr10	129147515	129148360	Olfr770 (-8978), Olfr771 (+16813)
chr10	129195370	129195910	Olfr774 (-40564), Olfr773 (-8221)
chr10	129212307	129212825	Olfr773 (-25147), Olfr774 (-23638)
chr10	129241095	129241638	Olfr775 (-7045), Olfr774 (+5163)
chr10	129388779	129389622	Olfr785 (-16225), Olfr784 (+5118)
chr10	129390593	129391122	Olfr785 (-14568), Olfr784 (+6775)
chr10	129393344	129395086	Olfr785 (-11211), Olfr784 (+10132)
chr10	129418912	129419578	Olfr786 (-8061), Olfr785 (+13819)
chr10	129446636	129447432	Olfr787 (-14828), Olfr786 (+19728)
chr10	129592807	129594203	Olfr796 (+19065), Olfr794 (+25850)
chr10	129816693	129817197	Olfr811 (-12583), Olfr812 (+29149)
chr10	129928045	129929580	Olfr816 (-13216), Olfr818 (+20274)
chr10	129979001	129979796	Olfr247 (-3832)
chr10	130465850	130466404	Vmn2r86 (-10233), Vmn2r87 (+31252)
chr10	130487236	130488178	Vmn2r86 (-31813), Vmn2r87 (+9672)
chr10	130560262	130560898	Vmn2r87 (-63201)
chr10	130561327	130561909	Vmn2r87 (-64239)
chr10	130563492	130565244	Vmn2r87 (-66989)
chr10	130594253	130595091	Vmn2r87 (-97293)
chr11	3099969	3100646	Sfi1 (+93099)
chr11	3100851	3103040	Sfi1 (+91461)
chr11	3145992	3147170	Sfi1 (+46826)
chr11	3147549	3148811	Sfi1 (+45227)
chr11	3149090	3150670	Sfi1 (+43527)
chr11	3150846	3152965	Sfi1 (+41501)
chr11	3153532	3156030	Sfi1 (+38626)
chr11	3156923	3166065	Sfi1 (+31913)
chr11	3166288	3168285	Sfi1 (+26120)
chr11	3168421	3169962	Sfi1 (+24215)
chr11	3170516	3174703	Sfi1 (+20797)
chr11	3175102	3177700	Sfi1 (+17006)
chr11	3178959	3180378	Sfi1 (+13738)
chr11	3180573	3181713	Sfi1 (+12264)
chr11	3182222	3183488	Sfi1 (+10552)
chr11	3913781	3914457	Slc35e4 (+545)
chr11	4050795	4051821	Sec14l3 (-13533), Sec14l4 (+19525)
chr11	4664758	4665442	Ascc2 (+27353), Uqcr10 (+39242)
chr11	5361763	5362378	Znrf3 (+82776)
chr11	5363036	5363648	Znrf3 (+81505)
chr11	5363795	5365135	Znrf3 (+80382)
chr11	6141654	6142250	Camk2b (-76204), Nudcd3 (+58463)
chr11	6142740	6143391	Camk2b (-77318), Nudcd3 (+57349)
chr11	6146070	6146884	Camk2b (-80729), Nudcd3 (+53938)
chr11	6146998	6147682	Camk2b (-81592), Nudcd3 (+53075)
chr11	6240669	6241468	Npc1l1 (-10926), Ddx56 (+26703)
chr11	6388860	6389502	Zmiz2 (-290)
chr11	6749402	6750128	Ramp3 (+91244)
chr11	6750332	6752619	Ramp3 (+92955)
chr11	6752738	6754158	Ramp3 (+94927)
chr11	6754289	6755819	Ramp3 (+96533)
chr11	7575807	7576605	NONE
chr11	7588410	7590936	NONE
chr11	7618024	7618607	NONE
chr11	7875565	7876088	NONE
chr11	7920796	7921397	NONE
chr11	7926259	7927590	NONE
chr11	8077391	8078250	NONE
chr11	8079939	8080525	NONE
chr11	8080628	8081398	NONE
chr11	8149407	8150465	NONE
chr11	8155427	8155933	NONE
chr11	8920818	8922649	Pkd1l1 (+51532)
chr11	8922812	8923533	Pkd1l1 (+50093)
chr11	8923708	8925892	Pkd1l1 (+48466)
chr11	8926051	8928176	Pkd1l1 (+46152)
chr11	9364643	9365439	NONE
chr11	9444109	9445281	NONE
chr11	9446233	9446946	NONE
chr11	9447334	9448040	NONE
chr11	9449558	9450155	NONE
chr11	9711880	9712958	NONE
chr11	9713094	9714225	NONE
chr11	9744066	9745255	NONE
chr11	9810610	9813042	NONE
chr11	10199978	10200736	NONE
chr11	10437553	10439282	NONE
chr11	10439922	10441771	NONE
chr11	10442023	10442669	NONE
chr11	10442901	10443529	NONE
chr11	10529349	10530393	NONE
chr11	10704009	10704568	NONE
chr11	10760769	10762797	NONE
chr11	10857117	10857667	NONE
chr11	10879308	10879890	NONE
chr11	10884940	10885479	NONE
chr11	11048264	11049220	Vwc2 (-65481)
chr11	11147219	11147906	Vwc2 (+33340)
chr11	11287290	11288966	NONE
chr11	11293238	11294261	NONE
chr11	11348522	11349046	NONE
chr11	11382878	11383481	Zpbp (+79228)
chr11	11611514	11612079	4930512M02Rik (+16027)
chr11	11616186	11616808	4930512M02Rik (+11327)
chr11	12129196	12130035	Grb10 (-92215)
chr11	12135384	12135906	Grb10 (-98244)
chr11	12139539	12140058	NONE
chr11	12145411	12147124	NONE
chr11	12507441	12508083	Cobl (-42805)
chr11	12511025	12511628	Cobl (-46370)
chr11	12511978	12512585	Cobl (-47325)
chr11	12562751	12565205	Cobl (-99021)
chr11	12566647	12567723	NONE
chr11	12568123	12568901	NONE
chr11	12663037	12663932	NONE
chr11	12797587	12798541	NONE
chr11	12954173	12956072	NONE
chr11	12957587	12958167	NONE
chr11	13309229	13310323	NONE
chr11	13314909	13316236	NONE
chr11	13379093	13379930	NONE
chr11	13385059	13385636	NONE
chr11	13546266	13547079	NONE
chr11	13615320	13617172	NONE
chr11	13620821	13621323	NONE
chr11	13815889	13817406	NONE
chr11	13946568	13947354	NONE
chr11	14127220	14127972	NONE
chr11	14389992	14391087	NONE
chr11	14570218	14570948	NONE
chr11	14915848	14916635	NONE
chr11	14921387	14922025	NONE
chr11	14977248	14977812	NONE
chr11	14977939	14978493	NONE
chr11	15228651	15229205	NONE
chr11	15229507	15230276	NONE
chr11	15232803	15233585	NONE
chr11	15234046	15234691	NONE
chr11	15279257	15279933	NONE
chr11	15286419	15286929	NONE
chr11	15299011	15299521	NONE
chr11	15778161	15778955	NONE
chr11	15886938	15887735	NONE
chr11	16326506	16327067	Vstm2a (+69063)
chr11	16385683	16386466	NONE
chr11	16391546	16392305	NONE
chr11	16569931	16570957	Sec61g (-61960)
chr11	16571160	16571819	Sec61g (-63006)
chr11	16729175	16729781	Egfr (-22733)
chr11	17466047	17466687	NONE
chr11	17486187	17486825	NONE
chr11	17517333	17518239	NONE
chr11	17667654	17668624	NONE
chr11	18051921	18052683	Etaa1 (-98427)
chr11	18106691	18109242	NONE
chr11	18331666	18332265	NONE
chr11	18623183	18624252	NONE
chr11	18636184	18637116	NONE
chr11	18706684	18707442	NONE
chr11	18779341	18779992	NONE
chr11	18806607	18807150	NONE
chr11	18810361	18811686	NONE
chr11	18812284	18813082	NONE
chr11	19082637	19083403	Meis1 (-64051)
chr11	19409153	19409908	NONE
chr11	19568084	19570107	NONE
chr11	19788794	19789507	NONE
chr11	19790424	19790970	NONE
chr11	20310578	20311592	Cep68 (-61667), Slc1a4 (+21628)
chr11	20517006	20517939	Sertad2 (-25861)
chr11	20518040	20518934	Sertad2 (-24847)
chr11	20520145	20520933	Sertad2 (-22795)
chr11	21766131	21766872	NONE
chr11	21907009	21907857	Otx1 (+94182)
chr11	21996461	21996966	Otx1 (+4901)
chr11	22335339	22336300	Ehbp1 (-49025)
chr11	22336434	22337269	Ehbp1 (-50057)
chr11	22395844	22398609	NONE
chr11	22534940	22536721	Tmem17 (+23743)
chr11	23218680	23219368	Xpo1 (-37054)
chr11	23219773	23221142	Xpo1 (-35620)
chr11	23222400	23222970	Xpo1 (-33393)
chr11	23223165	23223686	Xpo1 (-32652)
chr11	23224454	23225497	Xpo1 (-31102)
chr11	23242997	23243906	Xpo1 (-12626)
chr11	23244759	23246245	Xpo1 (-10576)
chr11	23257048	23257686	Usp34 (-49528), Xpo1 (+1289)
chr11	23548068	23548896	1700093K21Rik (-28540), 0610010F05Rik (+80545)
chr11	23840193	23841205	Rel (-69729), Papolg (+54554)
chr11	24080769	24081560	Bcl11a (+2992)
chr11	24596270	24596924	NONE
chr11	24811321	24811906	NONE
chr11	24881179	24882114	NONE
chr11	25557327	25558282	NONE
chr11	25558424	25559007	NONE
chr11	25562844	25563486	NONE
chr11	25610436	25611703	NONE
chr11	25612181	25613030	NONE
chr11	25799132	25799975	NONE
chr11	25800661	25801421	NONE
chr11	26030932	26032447	NONE
chr11	26033172	26033750	NONE
chr11	26174343	26174850	5730522E02Rik (+35975)
chr11	26175041	26176103	5730522E02Rik (+35000)
chr11	26387097	26387662	Fancl (+1245)
chr11	26426542	26427515	Fancl (+40894)
chr11	26432742	26433264	Fancl (+46868)
chr11	26558713	26559541	Gm6899 (-34114)
chr11	26732943	26733600	NONE
chr11	26786758	26787704	NONE
chr11	27134789	27136068	NONE
chr11	27382687	27383274	NONE
chr11	27388465	27389441	NONE
chr11	27415348	27415930	NONE
chr11	27684404	27685220	NONE
chr11	27690005	27690558	NONE
chr11	27823153	27823708	NONE
chr11	27952225	27953125	NONE
chr11	27953880	27954896	NONE
chr11	27955633	27956201	NONE
chr11	28098496	28099884	NONE
chr11	28100002	28100510	NONE
chr11	28103416	28104337	NONE
chr11	28353097	28353839	NONE
chr11	28473987	28474563	NONE
chr11	29108552	29109121	Pnpt1 (-21911)
chr11	29125373	29126177	Pnpt1 (-4973)
chr11	29127499	29128042	Pnpt1 (-2977)
chr11	29164422	29165001	Ppp4r3b (-8178), Pnpt1 (+33964)
chr11	29281528	29282698	Ccdc88a (-91545), Cfap36 (-34704)
chr11	29331461	29332634	Cfap36 (-84639), Ccdc88a (-41610)
chr11	29438696	29439642	Ccdc88a (+65511), Prorsd1 (+75864)
chr11	29588652	29591290	Rps27a (-41862)
chr11	30065710	30066359	Eml6 (-40002)
chr11	30267971	30268582	Sptbn1 (-108)
chr11	31033321	31033846	Chac2 (-47234)
chr11	31035767	31036446	Chac2 (-49757)
chr11	31344358	31344867	Stc2 (+25461)
chr11	31452189	31452946	Stc2 (-82494)
chr11	31596676	31597573	Bod1 (+74760)
chr11	32762783	32763287	Smim23 (+61570)
chr11	33065558	33067532	Fgf18 (+80855)
chr11	34681724	34682244	NONE
chr11	36237663	36238166	NONE
chr11	37483885	37484706	NONE
chr11	37633911	37634461	NONE
chr11	37638796	37639627	NONE
chr11	37752517	37753669	NONE
chr11	37758960	37759491	NONE
chr11	37790104	37791241	NONE
chr11	38013297	38013882	NONE
chr11	38196411	38196949	NONE
chr11	38252614	38254143	NONE
chr11	38483420	38484680	NONE
chr11	38486554	38487202	NONE
chr11	38662733	38663269	NONE
chr11	38908412	38909639	NONE
chr11	39818095	39818663	NONE
chr11	40042884	40043679	NONE
chr11	40063869	40064561	NONE
chr11	40065474	40066032	NONE
chr11	40068322	40069059	NONE
chr11	40069171	40069829	NONE
chr11	40236222	40237321	NONE
chr11	40248496	40249379	NONE
chr11	40347641	40349365	NONE
chr11	40418844	40420540	NONE
chr11	40626137	40626804	Mat2b (+66303)
chr11	40633930	40634829	Mat2b (+58394)
chr11	40639581	40640290	Mat2b (+52838)
chr11	40798032	40798835	Ccng1 (-43123)
chr11	40804308	40805246	Ccng1 (-49466)
chr11	40844225	40845548	Ccng1 (-89576)
chr11	40965666	40967024	NONE
chr11	40969426	40969944	NONE
chr11	41016279	41017327	NONE
chr11	41022199	41022762	NONE
chr11	41088790	41090117	NONE
chr11	41110890	41111924	NONE
chr11	41132669	41133856	NONE
chr11	41380998	41381752	NONE
chr11	41563846	41564651	NONE
chr11	41709809	41710439	NONE
chr11	41882642	41883242	NONE
chr11	41883868	41885103	NONE
chr11	41889538	41890335	NONE
chr11	42683978	42685125	NONE
chr11	42688938	42689887	NONE
chr11	42779224	42779771	NONE
chr11	42784742	42785360	NONE
chr11	43237645	43238419	Atp10b (+86433)
chr11	43304161	43304747	NONE
chr11	43309674	43310190	NONE
chr11	43328942	43329739	Pttg1 (+96622)
chr11	43661440	43662096	Fabp6 (-60228), Pwwp2a (-20230)
chr11	43662889	43663706	Fabp6 (-61758), Pwwp2a (-18700)
chr11	44306146	44306885	Il12b (-93547)
chr11	44856930	44857925	NONE
chr11	45101465	45102008	NONE
chr11	45367793	45368797	NONE
chr11	45650724	45651556	NONE
chr11	45653064	45654059	NONE
chr11	45654174	45654802	NONE
chr11	45724451	45726792	NONE
chr11	45769609	45771390	Clint1 (-81551)
chr11	45776341	45776985	Clint1 (-75388)
chr11	46412631	46413806	Med7 (-23755), Fam71b (+8489)
chr11	46492798	46493848	Gm12169 (-30889), Havcr2 (+38388)
chr11	46496964	46497750	Gm12169 (-26855), Havcr2 (+42422)
chr11	46498303	46499026	Gm12169 (-25547), Havcr2 (+43730)
chr11	46503475	46504971	Gm12169 (-19989), Havcr2 (+49288)
chr11	46604083	46605200	Dppa1 (+24619), BC053393 (+33106)
chr11	46765720	46766633	Timd4 (-44623), Havcr1 (+15009)
chr11	47419995	47420980	Sgcd (-40966)
chr11	47421723	47422990	Sgcd (-42835)
chr11	47423116	47423907	Sgcd (-43990)
chr11	47424621	47426718	Sgcd (-46148)
chr11	47427542	47429000	Sgcd (-48749)
chr11	47850416	47851606	NONE
chr11	47860259	47860915	NONE
chr11	48472163	48472671	NONE
chr11	48535066	48536166	NONE
chr11	48624437	48626609	NONE
chr11	49365002	49365742	Olfr1389 (-57695), Olfr1390 (+30184)
chr11	49445363	49445862	Olfr1387 (-9730), Olfr1388 (+8989)
chr11	50236488	50237186	Ltc4s (+1695), Mgat4b (+11502)
chr11	50446441	50446967	Rufy1 (-15579)
chr11	50447131	50448108	Rufy1 (-16495)
chr11	50465911	50466503	Rufy1 (-35082)
chr11	50467377	50468024	Rufy1 (-36576)
chr11	50468394	50469045	Rufy1 (-37595)
chr11	51018329	51018837	Olfr1375 (-29526), Olfr54 (+4347)
chr11	51438464	51440174	NONE
chr11	51755995	51756686	Sec24a (+277)
chr11	52554153	52555305	NONE
chr11	52681817	52682717	Fstl4 (-82367)
chr11	54139989	54140742	P4ha2 (+39403)
chr11	54387310	54388592	Fnip1 (-50248), Meikin (+17299)
chr11	54578307	54578847	Rapgef6 (+55631)
chr11	54581051	54581866	Rapgef6 (+58513)
chr11	54830294	54830830	Cdc42se2 (-42887), Lyrm7 (+30046)
chr11	55242690	55243229	Slc36a1 (+38610), Fat2 (+93604)
chr11	55245536	55247795	Slc36a1 (+42316), Fat2 (+89898)
chr11	55664191	55665164	Glra1 (-56857)
chr11	55669479	55670669	Glra1 (-62253)
chr11	55748981	55749706	NONE
chr11	55836850	55837467	NONE
chr11	56182732	56183528	NONE
chr11	56203776	56205622	NONE
chr11	56226599	56227231	NONE
chr11	56232202	56232984	NONE
chr11	56592620	56593578	NONE
chr11	56732343	56733272	NONE
chr11	56738193	56738716	NONE
chr11	56806350	56807357	NONE
chr11	57345535	57346097	NONE
chr11	58474420	58475492	Olfr30 (-12686), Olfr332 (+17599)
chr11	58520319	58521081	Olfr331 (-18128), Olfr330 (+14136)
chr11	58673855	58675265	Olfr320 (-6539), Olfr322 (+15744)
chr11	60579608	60580508	Alkbh5 (+42080)
chr11	60580916	60581450	Alkbh5 (+43205)
chr11	60582283	60584545	Alkbh5 (+45436)
chr11	60652137	60654248	Llgl1 (-46530)
chr11	61421140	61422973	Slc47a1 (-43976), Rnf112 (+31948)
chr11	61425153	61426635	Slc47a1 (-47813), Rnf112 (+28111)
chr11	61594976	61596276	Grap (-57639), Epn2 (-15939)
chr11	62974131	62974655	Tekt3 (-87261), Cdrt4 (+23200)
chr11	63334715	63335224	NONE
chr11	63469382	63470984	NONE
chr11	63473970	63474771	NONE
chr11	63646926	63648285	NONE
chr11	64037322	64038052	Cox10 (+41779)
chr11	64155849	64156495	Cox10 (-76706)
chr11	64299128	64300474	NONE
chr11	64328864	64329695	NONE
chr11	64457475	64457983	Hs3st3a1 (+22397)
chr11	64792452	64793039	NONE
chr11	64795435	64796171	NONE
chr11	65451820	65452740	NONE
chr11	65455297	65455846	NONE
chr11	65457011	65458251	NONE
chr11	66350514	66351064	NONE
chr11	66668132	66668705	NONE
chr11	66706268	66706852	NONE
chr11	66951828	66953303	9130409J20Rik (-4072)
chr11	67869538	67872030	Usp43 (+51369), Dhrs7c (+72497)
chr11	69671169	69671748	Eif4a1 (+858)
chr11	70160145	70161657	Clec10a (-5766), Mgl2 (+30572)
chr11	71041786	71042678	Mis12 (+22621)
chr11	71043682	71044197	Mis12 (+24329)
chr11	71065909	71066517	Mis12 (+46602), Nlrp1a (+78491)
chr11	71082870	71083570	Nlrp1a (+61484), Mis12 (+63609)
chr11	71208415	71209023	Nlrp1b (-7263)
chr11	71382339	71384855	NONE
chr11	71507856	71509264	NONE
chr11	71876085	71876981	NONE
chr11	71877499	71880861	NONE
chr11	72278331	72279163	Xaf1 (-22883), Slc13a5 (-12088)
chr11	72331363	72332193	Fbxo39 (+17334), Tekt1 (+30664)
chr11	73469693	73470792	Olfr380 (-12785), Olfr381 (+21235)
chr11	73475285	73476264	Olfr380 (-18317), Olfr381 (+15703)
chr11	73560859	73561498	Olfr382 (-43982), Olfr385 (+31829)
chr11	73616555	73618163	Zfp735 (-71419), Olfr384 (+18765)
chr11	73736273	73736774	Olfr389 (+44116), Zfp735 (+47746)
chr11	73737107	73737937	Olfr389 (+43118), Zfp735 (+48744)
chr11	73946417	73947153	Olfr397 (-14032), Olfr23 (+10108)
chr11	74128906	74129417	Olfr402 (-24367), Olfr401 (+15450)
chr11	74129817	74132124	Olfr402 (-22558), Olfr401 (+17259)
chr11	74133787	74134442	Olfr402 (-19414), Olfr401 (+20403)
chr11	74135228	74136002	Olfr402 (-17914), Olfr401 (+21903)
chr11	74222456	74223305	Olfr406 (-37012), Olfr43 (-11551)
chr11	74224365	74225073	Olfr406 (-35174), Olfr43 (-13389)
chr11	74225213	74226529	Olfr406 (-34022), Olfr43 (-14541)
chr11	74301816	74303005	Olfr59 (+18675), Olfr410 (+35620)
chr11	74306489	74307768	Olfr59 (+23393), Olfr410 (+30902)
chr11	74312087	74312602	Olfr410 (+25686), Olfr59 (+28609)
chr11	74831866	74833257	Mnt (+1642), Sgsm2 (+64498)
chr11	74885258	74886357	Sgsm2 (+11252), Mnt (+54888)
chr11	74889102	74889907	Sgsm2 (+7555), Mnt (+58585)
chr11	74890680	74891217	Sgsm2 (+6111), Mnt (+60029)
chr11	75358158	75358875	Smyd4 (+10084), Serpinf1 (+64184)
chr11	75363211	75363711	Smyd4 (+15028), Serpinf1 (+59240)
chr11	75364449	75365335	Smyd4 (+16459), Serpinf1 (+57809)
chr11	76550179	76551198	Abr (-41270)
chr11	76551390	76551930	Abr (-42241)
chr11	76552032	76552858	Abr (-43026)
chr11	76554251	76555075	Abr (-45244)
chr11	76555450	76556521	Abr (-46567)
chr11	76830982	76833077	Gosr1 (-68451), Cpd (+14988)
chr11	76863467	76864245	Tmigd1 (-38303), Cpd (-16838)
chr11	76864349	76865583	Tmigd1 (-37193), Cpd (-17948)
chr11	79232783	79233666	Ksr1 (-86818), Wsb1 (+21446)
chr11	79741619	79742396	NONE
chr11	79742824	79744987	NONE
chr11	79845896	79846444	NONE
chr11	79873900	79875015	Utp6 (+87932)
chr11	79917807	79918379	Utp6 (+44297)
chr11	81545532	81546783	NONE
chr11	81546999	81548769	NONE
chr11	82334101	82334855	Tmem132e (-54422)
chr11	82335906	82336677	Tmem132e (-52608)
chr11	82336805	82337486	Tmem132e (-51754)
chr11	83053339	83054728	Slfn8 (-33224), Slfn2 (-11078)
chr11	83054878	83056041	Slfn8 (-34650), Slfn2 (-9652)
chr11	84308231	84308752	NONE
chr11	85287061	85287796	Appbp2 (-52299), Ppm1d (-23815)
chr11	85290160	85291817	Appbp2 (-55859), Ppm1d (-20255)
chr11	86177441	86178916	Brip1 (+23014)
chr11	86846481	86848084	Dhx40 (-39537)
chr11	86883579	86884900	Dhx40 (-76494)
chr11	86888834	86889528	Dhx40 (-81435)
chr11	87558097	87558751	Gm11492 (-8229)
chr11	88893240	88894415	Akap1 (-29242), Scpep1 (+61637)
chr11	88911059	88911816	Akap1 (-46852), Scpep1 (+44027)
chr11	88915522	88917235	Akap1 (-51793), Scpep1 (+39086)
chr11	89081629	89082130	Gm525 (+8039)
chr11	89554074	89555524	NONE
chr11	89909620	89910434	Pctp (+92867)
chr11	89960822	89961513	Pctp (+41726)
chr11	89966287	89966842	Pctp (+36329)
chr11	90310940	90311605	Mmd (+61797), Hlf (+79622)
chr11	90829748	90830331	NONE
chr11	90830781	90831602	NONE
chr11	90833239	90833782	NONE
chr11	90902563	90904242	NONE
chr11	90906039	90907225	NONE
chr11	90907414	90908121	NONE
chr11	90960100	90960956	NONE
chr11	90961405	90962161	NONE
chr11	90964764	90966324	NONE
chr11	90969621	90971070	NONE
chr11	91020490	91021177	NONE
chr11	91048170	91049065	NONE
chr11	91642797	91643929	Kif2b (-65805)
chr11	92099825	92101002	NONE
chr11	92128617	92129711	NONE
chr11	92588444	92589290	NONE
chr11	92594589	92595848	NONE
chr11	92694236	92695392	NONE
chr11	94623932	94625939	Lrrc59 (-4831)
chr11	98614167	98615843	Gm12355 (+10656), Lrrc3c (+16714)
chr11	98619613	98620227	Gm12355 (+5741), Lrrc3c (+21629)
chr11	98773664	98774234	Nr1d1 (+1384), Thra (+32138)
chr11	99230293	99230853	Smarce1 (+444)
chr11	99716692	99717218	Gm14190 (-26215), Gm14180 (+17335)
chr11	99823041	99826977	Gm11564 (-9343), 2300003K06Rik (+13057)
chr11	99888963	99890090	Krtap31-1 (-18393), Gm11567 (+10340)
chr11	100662953	100664321	Zfp385c (-12944), Dhx58 (+40634)
chr11	100664643	100665810	Zfp385c (-14534), Dhx58 (+39044)
chr11	100667595	100668271	Zfp385c (-17240), Dhx58 (+36338)
chr11	100668601	100669399	Zfp385c (-18307), Dhx58 (+35271)
chr11	103085018	103085594	Plcd3 (+16352), Nmt1 (+56960)
chr11	103088352	103089294	Plcd3 (+12835), Nmt1 (+60477)
chr11	104239661	104241604	Mapt (+9049)
chr11	104654877	104655603	Gm11639 (-30467), Itgb3 (+47240)
chr11	105850076	105852008	Cyb561 (+93370)
chr11	106028377	106029060	Dcaf7 (-8153), Kcnh6 (+20546)
chr11	106295908	106296660	Gh (+5581), Tcam1 (+19536)
chr11	108111889	108112433	NONE
chr11	108399415	108400325	Cep112 (-25396), Apoh (+4577)
chr11	108400425	108401873	Cep112 (-24117), Apoh (+5856)
chr11	108649855	108650473	NONE
chr11	108652851	108653438	NONE
chr11	108654395	108655056	NONE
chr11	109011544	109012224	Axin2 (+91535)
chr11	111184127	111185053	NONE
chr11	111187643	111188513	NONE
chr11	111188856	111189525	NONE
chr11	111220305	111222031	NONE
chr11	112430127	112431555	NONE
chr11	112431948	112432519	NONE
chr11	113054367	113055073	NONE
chr11	113173710	113174565	NONE
chr11	113912863	113913430	NONE
chr11	113913573	113914675	NONE
chr11	113916893	113917758	NONE
chr11	114458429	114459008	NONE
chr11	114459589	114460584	NONE
chr11	114660211	114661480	Rpl38 (-7763)
chr11	115755099	115755676	Grb2 (-46791), Tmem94 (-10045)
chr11	116762186	116763071	St6galnac2 (-67761), St6galnac1 (+12878)
chr11	116763501	116764118	St6galnac2 (-68942), St6galnac1 (+11697)
chr11	116786340	116788024	St6galnac1 (-11675), Mxra7 (+40864)
chr11	116790127	116791064	St6galnac1 (-15089), Mxra7 (+37450)
chr11	117500598	117501454	Gm11733 (+16658)
chr11	117501564	117502679	Gm11733 (+17754)
chr11	117897652	117899034	Tha1 (-24884), Socs3 (+70843)
chr11	119701325	119702069	Rptor (+98548)
chr11	119702560	119703994	NONE
chr11	119704403	119704971	NONE
chr11	120322122	120323685	Actg1 (+25638), Bahcc1 (+89957)
chr11	120632903	120633450	Mafg (+423)
chr11	121070968	121072399	Sectm1b (-8115), Sectm1a (+9536)
chr11	121074047	121074628	Sectm1b (-10769), Sectm1a (+6882)
chr11	121312238	121312962	Wdr45b (+41845), Foxk2 (+52610)
chr11	121313523	121314490	Wdr45b (+40438), Foxk2 (+54017)
chr11	121314729	121315604	Wdr45b (+39278), Foxk2 (+55177)
chr11	121315937	121316944	Wdr45b (+38004), Foxk2 (+56451)
chr11	121317860	121318512	Wdr45b (+36259), Foxk2 (+58196)
chr11	121396427	121396983	Fn3krp (-24696), Rab40b (-8454)
chr11	121612555	121613070	Zfp750 (-93480), B3gntl1 (+60340)
chr11	121613175	121613818	Zfp750 (-94164), B3gntl1 (+59656)
chr12	3003173	3003800	NONE
chr12	3004100	3004905	NONE
chr12	3007276	3007795	NONE
chr12	3008551	3009063	NONE
chr12	3035627	3036219	NONE
chr12	3036499	3037064	NONE
chr12	3062282	3062783	NONE
chr12	3330999	3331791	Kif3c (-33795), Rab10 (-21426)
chr12	3332007	3332853	Kif3c (-32760), Rab10 (-22461)
chr12	3335108	3337069	Kif3c (-29101), Rab10 (-26120)
chr12	3896951	3897518	Pomc (-57716), Dnmt3a (+90205)
chr12	4801718	4802570	Sf3b6 (-15400), Pfn4 (+32805)
chr12	4803480	4805966	Sf3b6 (-12821), Pfn4 (+35384)
chr12	4806405	4807371	Sf3b6 (-10656), Pfn4 (+37549)
chr12	4807532	4808317	Sf3b6 (-9619), Pfn4 (+38586)
chr12	5052299	5054365	NONE
chr12	5054472	5055347	NONE
chr12	5479230	5480040	NONE
chr12	5484677	5485498	NONE
chr12	5828599	5829215	NONE
chr12	6013005	6013975	NONE
chr12	6235041	6235835	NONE
chr12	6431742	6432306	NONE
chr12	6516821	6518094	NONE
chr12	6518300	6519371	NONE
chr12	6803918	6804481	NONE
chr12	6804831	6805779	NONE
chr12	6807914	6808959	NONE
chr12	6809091	6809994	NONE
chr12	7111608	7112426	NONE
chr12	7143457	7147616	NONE
chr12	7148340	7150355	NONE
chr12	7589386	7590708	NONE
chr12	7801904	7802738	NONE
chr12	8123885	8124515	Ldah (-83907)
chr12	8270418	8270951	Gdf7 (+31269), Ldah (+62578)
chr12	8404274	8405068	Hs1bp3 (+91239), Rhob (+95338)
chr12	8613193	8613846	Slc7a15 (-73975), Pum2 (-61161)
chr12	8909604	8910604	Laptm4a (-11560)
chr12	8921450	8922469	Laptm4a (+296)
chr12	9425933	9426888	NONE
chr12	9504708	9507122	Osr1 (-68526)
chr12	9626718	9627659	Osr1 (+52748)
chr12	9677269	9677847	NONE
chr12	9683151	9683682	NONE
chr12	10185582	10186093	NONE
chr12	10698018	10698705	NONE
chr12	10920071	10920982	NONE
chr12	10961540	10962972	NONE
chr12	10971202	10972180	NONE
chr12	10994233	10994747	NONE
chr12	11108296	11109043	Kcns3 (+41703)
chr12	11110099	11110720	Kcns3 (+39963)
chr12	11187502	11188642	Kcns3 (-37699), Msgn1 (+20900)
chr12	11193562	11194064	Kcns3 (-43440), Msgn1 (+15159)
chr12	11374986	11375634	Vsnl1 (+61303)
chr12	11507556	11508636	Rad51ap2 (+52017)
chr12	11508927	11509891	Rad51ap2 (+53330)
chr12	11542383	11542955	Rad51ap2 (+86590)
chr12	11547880	11548739	Rad51ap2 (+92231)
chr12	11657163	11657984	NONE
chr12	11959234	11960158	NONE
chr12	12331089	12332143	Fam49a (+69477)
chr12	12332429	12333017	Fam49a (+70584)
chr12	12863159	12864071	Mycn (+78299)
chr12	13425101	13425943	NONE
chr12	13757776	13758697	NONE
chr12	13763171	13763887	NONE
chr12	13904954	13905610	NONE
chr12	13996920	13998411	NONE
chr12	14394340	14394849	NONE
chr12	14455206	14455869	NONE
chr12	14598778	14599462	NONE
chr12	14659283	14660143	NONE
chr12	14675245	14676027	NONE
chr12	14790887	14791853	NONE
chr12	14943875	14944409	NONE
chr12	15031909	15032439	NONE
chr12	15060596	15061282	NONE
chr12	15191460	15192836	NONE
chr12	15253461	15254132	NONE
chr12	15378555	15379233	NONE
chr12	15423424	15424493	NONE
chr12	15622314	15622960	NONE
chr12	15628101	15628614	NONE
chr12	15871854	15872409	Trib2 (-55347)
chr12	16414593	16415756	NONE
chr12	17083480	17084239	2410004P03Rik (-72306), Kcnf1 (+93028)
chr12	17123354	17125081	Kcnf1 (+52670)
chr12	17867877	17869128	NONE
chr12	17964963	17965642	NONE
chr12	17965985	17966723	NONE
chr12	18048475	18049318	NONE
chr12	18050489	18051060	NONE
chr12	18053628	18054297	NONE
chr12	18162573	18163315	NONE
chr12	18279746	18280427	NONE
chr12	18547186	18547968	5730507C01Rik (+33067)
chr12	18561155	18562081	5730507C01Rik (+47108)
chr12	18566756	18567256	5730507C01Rik (+52496)
chr12	18764208	18765859	NONE
chr12	18837120	18837869	NONE
chr12	18853784	18854584	NONE
chr12	18884917	18885480	NONE
chr12	18907544	18908078	NONE
chr12	18926860	18927498	NONE
chr12	18968055	18968690	NONE
chr12	18969669	18970413	NONE
chr12	19008824	19009376	NONE
chr12	19029170	19029703	NONE
chr12	19085454	19085978	NONE
chr12	19206280	19206864	NONE
chr12	19207184	19207936	NONE
chr12	19212222	19213885	NONE
chr12	19219848	19220456	NONE
chr12	19226492	19227048	NONE
chr12	19240767	19241490	NONE
chr12	19243451	19244322	NONE
chr12	19246561	19247135	NONE
chr12	19255287	19255897	NONE
chr12	19259572	19260683	NONE
chr12	19262845	19263611	NONE
chr12	19316685	19317461	NONE
chr12	19325964	19326515	NONE
chr12	19330601	19331598	NONE
chr12	19360685	19361614	NONE
chr12	19371351	19371870	NONE
chr12	19386713	19387859	NONE
chr12	19388511	19389085	NONE
chr12	19393268	19393873	NONE
chr12	19419493	19420017	NONE
chr12	19422726	19424138	NONE
chr12	19425481	19426158	NONE
chr12	19431260	19431956	NONE
chr12	19454371	19455007	NONE
chr12	19462688	19463369	NONE
chr12	19477040	19477562	NONE
chr12	19509819	19511120	NONE
chr12	19526184	19528528	NONE
chr12	19528969	19530192	NONE
chr12	19531055	19532086	NONE
chr12	19532184	19534709	NONE
chr12	19535224	19536612	NONE
chr12	19537885	19538528	NONE
chr12	19538651	19539281	NONE
chr12	19539421	19542825	NONE
chr12	19543141	19544478	NONE
chr12	19544640	19545870	NONE
chr12	19546769	19547595	NONE
chr12	19547866	19549682	NONE
chr12	19550676	19551499	NONE
chr12	19553814	19554462	NONE
chr12	19561315	19562144	NONE
chr12	19562845	19563454	NONE
chr12	19570853	19571730	NONE
chr12	19574100	19574864	NONE
chr12	19575970	19576540	NONE
chr12	19605865	19607967	NONE
chr12	19626862	19628200	NONE
chr12	19649846	19650456	NONE
chr12	19652255	19652776	NONE
chr12	19659591	19660251	NONE
chr12	19675594	19676125	NONE
chr12	19677253	19678816	NONE
chr12	19679298	19681695	NONE
chr12	19681841	19683694	NONE
chr12	19698057	19699255	NONE
chr12	19779471	19780364	NONE
chr12	19799708	19800417	NONE
chr12	19814284	19814963	NONE
chr12	19826823	19827538	NONE
chr12	19827795	19828911	NONE
chr12	19845261	19846008	NONE
chr12	19848976	19849559	NONE
chr12	19852419	19853176	NONE
chr12	19879666	19880361	NONE
chr12	19933225	19933757	NONE
chr12	19933919	19934602	NONE
chr12	19936403	19936965	NONE
chr12	19946340	19948081	NONE
chr12	19990075	19990617	NONE
chr12	19992293	19992796	NONE
chr12	20004302	20005238	NONE
chr12	20028039	20028646	NONE
chr12	20046484	20047218	NONE
chr12	20050156	20050687	NONE
chr12	20094795	20095609	NONE
chr12	20111335	20112381	NONE
chr12	20112686	20113699	NONE
chr12	20114146	20115182	NONE
chr12	20116349	20119282	NONE
chr12	20121095	20121692	NONE
chr12	20123096	20123687	NONE
chr12	20123789	20124387	NONE
chr12	20124567	20126000	NONE
chr12	20126236	20127925	NONE
chr12	20128268	20129618	NONE
chr12	20130117	20132825	NONE
chr12	20133124	20134972	NONE
chr12	20137003	20137710	NONE
chr12	20138043	20139929	NONE
chr12	20144118	20145205	NONE
chr12	20152678	20157487	NONE
chr12	20157587	20161811	NONE
chr12	20164047	20164550	NONE
chr12	20177351	20177941	NONE
chr12	20202126	20202662	NONE
chr12	20226204	20227131	NONE
chr12	20227352	20234934	NONE
chr12	20258176	20258783	NONE
chr12	20259690	20261395	NONE
chr12	20263441	20264365	NONE
chr12	20265371	20266479	NONE
chr12	20266888	20268100	NONE
chr12	20268447	20269013	NONE
chr12	20272353	20272854	NONE
chr12	20282337	20283105	NONE
chr12	20283478	20284286	NONE
chr12	20285904	20286599	NONE
chr12	20297422	20298207	NONE
chr12	20415804	20416669	Gm10479 (+299)
chr12	20441575	20442241	Gm10479 (+25970)
chr12	20445293	20446036	Gm10479 (+29727)
chr12	20447582	20448243	Gm10479 (+31975)
chr12	20458612	20459116	Gm10479 (+42926)
chr12	20469026	20469797	Gm10479 (+53474)
chr12	20526874	20527536	NONE
chr12	20532443	20533120	NONE
chr12	20534244	20535367	NONE
chr12	20542088	20542629	NONE
chr12	20546741	20547656	NONE
chr12	20560651	20561911	NONE
chr12	20598570	20599214	NONE
chr12	20613931	20615515	NONE
chr12	20615727	20616328	NONE
chr12	20698881	20700987	NONE
chr12	20702070	20703265	NONE
chr12	20711024	20712083	NONE
chr12	20712628	20714259	NONE
chr12	20714367	20714932	NONE
chr12	20973203	20974187	NONE
chr12	20996248	20997033	NONE
chr12	20998630	20999446	NONE
chr12	21005737	21006446	NONE
chr12	21605573	21606361	NONE
chr12	21695982	21696542	NONE
chr12	21717591	21718863	NONE
chr12	21729836	21730372	NONE
chr12	21736572	21738569	NONE
chr12	21747176	21749788	NONE
chr12	21750882	21751681	NONE
chr12	21810272	21810804	NONE
chr12	21815046	21815654	NONE
chr12	21933319	21933917	NONE
chr12	21947030	21947825	NONE
chr12	21948516	21949352	NONE
chr12	21968247	21969523	NONE
chr12	21969722	21970309	NONE
chr12	21970489	21971262	NONE
chr12	22230952	22231621	NONE
chr12	22252354	22252879	NONE
chr12	22274412	22275571	NONE
chr12	22306521	22307047	NONE
chr12	22323784	22324579	NONE
chr12	22339508	22340084	NONE
chr12	22375241	22376037	NONE
chr12	22388987	22390449	NONE
chr12	22390647	22391170	NONE
chr12	22393181	22393776	NONE
chr12	22411659	22412171	NONE
chr12	22412776	22413473	NONE
chr12	22460997	22461599	NONE
chr12	22469461	22470518	NONE
chr12	22471868	22472936	NONE
chr12	22473736	22474832	NONE
chr12	22476044	22476629	NONE
chr12	22501787	22502388	NONE
chr12	22515079	22515742	NONE
chr12	22516155	22516832	NONE
chr12	22516996	22517520	NONE
chr12	22524292	22525820	NONE
chr12	22525931	22526659	NONE
chr12	22527814	22528649	NONE
chr12	22529522	22530915	NONE
chr12	22536094	22537033	NONE
chr12	22537179	22538005	NONE
chr12	22538555	22539276	NONE
chr12	22539681	22541253	NONE
chr12	22541593	22542193	NONE
chr12	22542663	22543533	NONE
chr12	22544320	22545561	NONE
chr12	22545974	22546994	NONE
chr12	22552965	22554290	NONE
chr12	22556013	22556680	NONE
chr12	22622201	22623015	NONE
chr12	22623196	22624215	NONE
chr12	22654008	22654586	NONE
chr12	22654748	22655289	NONE
chr12	22658568	22659696	NONE
chr12	22675443	22676042	NONE
chr12	22676488	22677124	NONE
chr12	22679333	22680444	NONE
chr12	22682297	22683304	NONE
chr12	22683584	22685373	NONE
chr12	22685897	22686911	NONE
chr12	22693022	22693834	NONE
chr12	22713670	22715060	NONE
chr12	22739763	22740469	NONE
chr12	22771154	22772211	NONE
chr12	22772439	22773184	NONE
chr12	22845484	22847109	NONE
chr12	22957819	22958580	NONE
chr12	22972374	22972873	NONE
chr12	22974129	22974857	NONE
chr12	23021141	23021686	NONE
chr12	23031923	23032639	NONE
chr12	23037238	23037860	NONE
chr12	23052440	23058803	NONE
chr12	23066274	23067068	NONE
chr12	23068310	23068928	NONE
chr12	23069726	23070432	NONE
chr12	23079140	23080495	NONE
chr12	23080662	23081403	NONE
chr12	23082928	23083855	NONE
chr12	23104451	23105352	NONE
chr12	23107712	23108618	NONE
chr12	23241318	23242095	NONE
chr12	23251895	23252618	NONE
chr12	23458495	23459281	NONE
chr12	23460385	23460934	NONE
chr12	23465823	23467000	NONE
chr12	23476300	23476919	NONE
chr12	23523811	23524629	NONE
chr12	23548007	23549165	NONE
chr12	23549696	23550223	NONE
chr12	23552203	23552829	NONE
chr12	23570679	23571183	NONE
chr12	23571840	23572485	NONE
chr12	23594243	23594771	NONE
chr12	23597735	23598625	NONE
chr12	23600050	23600562	NONE
chr12	23628628	23629292	NONE
chr12	23631126	23631652	NONE
chr12	23634146	23634917	NONE
chr12	23637186	23638301	NONE
chr12	23639037	23640684	NONE
chr12	23641501	23642495	NONE
chr12	23652058	23652820	NONE
chr12	23680880	23682002	Gm10330 (+98824)
chr12	23682720	23683522	Gm10330 (+97144)
chr12	23683808	23684543	Gm10330 (+96089)
chr12	23684713	23685427	Gm10330 (+95195)
chr12	23689235	23690603	Gm10330 (+90346)
chr12	23691691	23693246	Gm10330 (+87796)
chr12	23693405	23695446	Gm10330 (+85839)
chr12	23695790	23697163	Gm10330 (+83788)
chr12	23697582	23698191	Gm10330 (+82378)
chr12	23704985	23706421	Gm10330 (+74562)
chr12	23707403	23707961	Gm10330 (+72583)
chr12	23728292	23729389	Gm10330 (+51424)
chr12	23800269	23800769	Gm10330 (-20254)
chr12	23801982	23802834	Gm10330 (-22143)
chr12	23803281	23804033	Gm10330 (-23392)
chr12	23804959	23805504	Gm10330 (-24967)
chr12	23833329	23834988	Gm10330 (-53894)
chr12	23835231	23837300	Gm10330 (-56001)
chr12	23837881	23840030	Gm10330 (-58691)
chr12	23850099	23850809	Gm10330 (-70189)
chr12	23851370	23852213	Gm10330 (-71527)
chr12	23852471	23853233	Gm10330 (-72587)
chr12	23853451	23854218	Gm10330 (-73570)
chr12	23857952	23858940	Gm10330 (-78181)
chr12	23859577	23860862	Gm10330 (-79955)
chr12	23861010	23861902	Gm10330 (-81191)
chr12	23862060	23863211	Gm10330 (-82371)
chr12	23863550	23864157	Gm10330 (-83589)
chr12	23864585	23865878	Gm10330 (-84967)
chr12	23873815	23874645	Gm10330 (-93965)
chr12	23875844	23876635	Gm10330 (-95975)
chr12	23877053	23877761	Gm10330 (-97142)
chr12	23880033	23880600	NONE
chr12	23881336	23883360	NONE
chr12	23883767	23884274	NONE
chr12	23886843	23887693	NONE
chr12	23888528	23889284	NONE
chr12	23890195	23891097	NONE
chr12	23891322	23891885	NONE
chr12	23897713	23899229	NONE
chr12	23940303	23940841	NONE
chr12	23968982	23969990	NONE
chr12	24000590	24001178	9030624G23Rik (+96362)
chr12	24004454	24005524	9030624G23Rik (+92257)
chr12	24012935	24013737	9030624G23Rik (+83910)
chr12	24016397	24017012	9030624G23Rik (+80541)
chr12	24021253	24021856	9030624G23Rik (+75691)
chr12	24022301	24022937	9030624G23Rik (+74627)
chr12	24025079	24026249	9030624G23Rik (+71582)
chr12	24026524	24027708	9030624G23Rik (+70130)
chr12	24027921	24029204	9030624G23Rik (+68683)
chr12	24029411	24031090	9030624G23Rik (+66995)
chr12	24038239	24038755	9030624G23Rik (+58749)
chr12	24039013	24039587	9030624G23Rik (+57946)
chr12	24057610	24058178	9030624G23Rik (+39352)
chr12	24059883	24060545	9030624G23Rik (+37032)
chr12	24062217	24062952	9030624G23Rik (+34661)
chr12	24082125	24082704	9030624G23Rik (+14831)
chr12	24084375	24084957	9030624G23Rik (+12580)
chr12	24096090	24096963	9030624G23Rik (+719)
chr12	24186084	24186607	9030624G23Rik (-89100)
chr12	24191912	24192625	9030624G23Rik (-95023)
chr12	24305783	24306658	NONE
chr12	24358166	24358916	NONE
chr12	24359163	24359927	NONE
chr12	24363180	24363777	NONE
chr12	24396270	24397694	NONE
chr12	24692684	24694521	Rrm2 (-14638), Cys1 (-11808)
chr12	24695381	24695943	Cys1 (-13867), Rrm2 (-12579)
chr12	24725211	24725890	Rrm2 (+17310)
chr12	25747128	25747958	NONE
chr12	25752321	25753203	NONE
chr12	26034903	26035998	NONE
chr12	26040342	26041340	NONE
chr12	26048321	26049494	NONE
chr12	27232581	27233183	NONE
chr12	27405613	27406428	Sox11 (-63447)
chr12	27903064	27903758	NONE
chr12	28167131	28167728	NONE
chr12	28490893	28491721	Dcdc2c (+57030)
chr12	28758306	28758831	Tssc1 (+6766)
chr12	29047902	29048735	NONE
chr12	30085049	30085550	Tpo (+47324)
chr12	30090566	30091404	Tpo (+41639)
chr12	30187360	30187972	Tpo (-55042)
chr12	30578593	30579149	Tmem18 (-5555)
chr12	30686213	30686847	NONE
chr12	30991420	30992545	Fam110c (-81878), Sh3yl1 (+80315)
chr12	31045602	31046814	Fam110c (-27653)
chr12	31051566	31052066	Fam110c (-22045)
chr12	31074488	31075210	Fam110c (+988)
chr12	31358238	31358939	Slc26a3 (-79630), Dld (-7136)
chr12	31362046	31364220	Slc26a3 (-75086), Dld (-11680)
chr12	32028890	32029798	Hbp1 (-78809), Prkar2b (+31952)
chr12	32029900	32030533	Hbp1 (-79682), Prkar2b (+31079)
chr12	32373174	32373728	Ccdc71l (-5253)
chr12	32417486	32418822	Ccdc71l (+39450)
chr12	32535152	32537016	NONE
chr12	32599495	32600421	NONE
chr12	32905634	32906327	Sypl (-47910), Nampt (+85646)
chr12	33230286	33231800	Atxn7l1 (-71472)
chr12	33231929	33232537	Atxn7l1 (-70282)
chr12	33664386	33665314	NONE
chr12	33670011	33670725	NONE
chr12	33876401	33876936	Ferd3l (-51756)
chr12	33999759	34000422	Twist1 (+42420)
chr12	34056808	34057366	Twist1 (+99416)
chr12	34066916	34067922	NONE
chr12	34128777	34129320	NONE
chr12	34624103	34624850	Hdac9 (-95603)
chr12	34625266	34626030	Hdac9 (-96774)
chr12	34645100	34645634	NONE
chr12	34733442	34734123	NONE
chr12	34739185	34739866	NONE
chr12	35802455	35803247	NONE
chr12	35854130	35856135	Agr3 (-70487)
chr12	35856821	35857414	Agr3 (-68502)
chr12	36099652	36100203	Tspan13 (-57439), Bzw2 (+56897)
chr12	36199267	36199967	Lrrc72 (+18585), Ankmy2 (+42503)
chr12	36278979	36279643	Lrrc72 (-61109), Sostdc1 (-34828)
chr12	36284783	36285363	Lrrc72 (-66871), Sostdc1 (-29066)
chr12	36341696	36342994	Ispd (-39174), Sostdc1 (+28206)
chr12	36486119	36487374	NONE
chr12	36617773	36618375	NONE
chr12	36629572	36630082	NONE
chr12	37068126	37069372	Meox2 (-39791)
chr12	37069512	37070099	Meox2 (-38734)
chr12	37154909	37155818	Agmo (-86277), Meox2 (+46824)
chr12	37158393	37159512	Agmo (-82688), Meox2 (+50413)
chr12	37160273	37161600	Agmo (-80704), Meox2 (+52397)
chr12	37190685	37191489	Agmo (-50554), Meox2 (+82547)
chr12	37733514	37734058	NONE
chr12	38047620	38049371	NONE
chr12	38053828	38054854	NONE
chr12	38464002	38465024	NONE
chr12	38527443	38528128	NONE
chr12	38747101	38748910	Etv1 (-32076)
chr12	38979726	38980898	NONE
chr12	39434297	39436145	NONE
chr12	39538715	39539258	NONE
chr12	39899563	39900150	NONE
chr12	40376687	40377472	Zfp277 (+68694)
chr12	40403053	40404557	Zfp277 (+41969)
chr12	40406946	40407650	Zfp277 (+38476)
chr12	41142392	41143291	NONE
chr12	41230679	41231190	NONE
chr12	41266551	41267575	NONE
chr12	41269095	41270836	NONE
chr12	41368182	41368912	NONE
chr12	41369797	41370478	NONE
chr12	41379333	41379963	NONE
chr12	41542403	41543042	Lrrn3 (-56292)
chr12	41777837	41778470	NONE
chr12	41860000	41860511	NONE
chr12	42240598	42242299	NONE
chr12	42332170	42332912	NONE
chr12	42352299	42352826	NONE
chr12	42357484	42358377	NONE
chr12	42516601	42517102	NONE
chr12	42565844	42566810	NONE
chr12	42623427	42624092	NONE
chr12	42629198	42630031	NONE
chr12	42666761	42667385	NONE
chr12	42744822	42746180	NONE
chr12	42827672	42828227	NONE
chr12	42835605	42836190	NONE
chr12	42874886	42875395	NONE
chr12	43043162	43043751	NONE
chr12	43175284	43176208	NONE
chr12	43343459	43343993	NONE
chr12	43348813	43349770	NONE
chr12	43569622	43570226	NONE
chr12	43614899	43615476	NONE
chr12	43670367	43672285	NONE
chr12	43672573	43673725	NONE
chr12	43673876	43676488	NONE
chr12	43730107	43730671	NONE
chr12	43748739	43749829	NONE
chr12	43754059	43755264	NONE
chr12	43934486	43935004	NONE
chr12	43955372	43956067	NONE
chr12	43956332	43958920	NONE
chr12	43959670	43960808	NONE
chr12	44231369	44232024	Pnpla8 (-37451), Dnajb9 (-21371)
chr12	44483075	44484352	NONE
chr12	44489655	44490185	NONE
chr12	44676684	44677286	NONE
chr12	44677546	44679660	NONE
chr12	44736901	44737992	NONE
chr12	44765847	44766759	NONE
chr12	44769733	44771463	NONE
chr12	44780844	44781378	NONE
chr12	44783271	44783831	NONE
chr12	44795321	44795868	NONE
chr12	45302641	45303141	NONE
chr12	45454332	45455682	NONE
chr12	45472612	45473620	NONE
chr12	45601286	45602313	NONE
chr12	45773204	45773727	NONE
chr12	45961983	45962980	NONE
chr12	46044582	46046100	NONE
chr12	46252678	46253409	NONE
chr12	46253620	46254447	NONE
chr12	46270499	46271137	NONE
chr12	46271564	46273179	NONE
chr12	46707748	46708390	NONE
chr12	46997112	46997925	NONE
chr12	47280042	47281208	NONE
chr12	47328964	47329991	NONE
chr12	47384509	47386038	NONE
chr12	47386577	47387682	NONE
chr12	47528723	47531722	NONE
chr12	47584466	47585641	NONE
chr12	47865271	47866308	NONE
chr12	48407272	48407820	NONE
chr12	48534868	48535908	NONE
chr12	48536992	48538159	NONE
chr12	48848446	48849516	NONE
chr12	48995638	48997334	NONE
chr12	48999574	49000121	NONE
chr12	49000985	49001743	NONE
chr12	49056686	49057970	NONE
chr12	49125578	49126137	NONE
chr12	49192735	49193353	NONE
chr12	49220194	49221269	NONE
chr12	49221532	49222839	NONE
chr12	49245214	49246003	NONE
chr12	49250584	49251779	NONE
chr12	49306732	49307770	Foxg1 (-75632)
chr12	49383286	49383885	Gm43517 (-1588), Foxg1 (+703)
chr12	49527014	49527560	NONE
chr12	49701832	49702717	NONE
chr12	50247562	50249021	NONE
chr12	50584448	50585197	Prkd1 (+64275)
chr12	50585327	50585898	Prkd1 (+63485)
chr12	50788834	50790031	NONE
chr12	50863865	50864458	NONE
chr12	50866732	50867326	NONE
chr12	50979647	50980185	NONE
chr12	51168003	51168917	NONE
chr12	51173630	51174340	NONE
chr12	51207382	51207978	NONE
chr12	51304171	51306002	G2e3 (-43201)
chr12	51310999	51311620	G2e3 (-36978)
chr12	51312399	51313501	G2e3 (-35338)
chr12	51314323	51314876	G2e3 (-33688)
chr12	51315422	51316330	G2e3 (-32412)
chr12	51490463	51491222	NONE
chr12	52109857	52110649	Nubpl (+12516)
chr12	52115350	52116399	Nubpl (+18138)
chr12	52200607	52201640	NONE
chr12	52222414	52223266	NONE
chr12	52730318	52730896	Akap6 (+31224)
chr12	52733388	52734316	Akap6 (+34469)
chr12	52906821	52907560	NONE
chr12	52926582	52932414	NONE
chr12	53170965	53171617	Npas3 (-77386)
chr12	53348745	53349540	NONE
chr12	54360771	54361420	NONE
chr12	54366354	54367532	NONE
chr12	54367651	54368512	NONE
chr12	54628160	54628727	Sptssa (+28129)
chr12	54775380	54776317	Eapp (-79968), Snx6 (+19854)
chr12	54776776	54778296	Eapp (-81655), Snx6 (+18167)
chr12	54778648	54779485	Eapp (-83186), Snx6 (+16636)
chr12	54780035	54780833	Eapp (-84553), Snx6 (+15269)
chr12	54780932	54781808	Eapp (-85489), Snx6 (+14333)
chr12	55632642	55634174	Insm2 (+33981)
chr12	56104858	56106048	NONE
chr12	56106335	56107647	NONE
chr12	56182348	56183245	NONE
chr12	56304554	56305099	Mbip (+41067)
chr12	56533403	56534991	Nkx2-1 (+2711)
chr12	56691490	56692045	Pax9 (+1)
chr12	56695808	56697204	Pax9 (+4739)
chr12	56747979	56748891	Pax9 (+56668)
chr12	56749850	56751226	Pax9 (+58771)
chr12	57174009	57174922	Prps1l3 (-55946), Slc25a21 (-13823)
chr12	57542812	57543654	Foxa1 (+2888)
chr12	57545297	57545799	Foxa1 (+573)
chr12	57605599	57606137	Ttc6 (+30051)
chr12	57821300	57822186	NONE
chr12	57916430	57917023	NONE
chr12	58119774	58121280	Sstr1 (-91277)
chr12	58156192	58157290	Sstr1 (-55063)
chr12	58492774	58493484	NONE
chr12	58769820	58770584	NONE
chr12	59299435	59301030	Fbxo33 (-80508)
chr12	59441250	59441915	NONE
chr12	59442100	59442852	NONE
chr12	59504060	59504719	NONE
chr12	60361026	60361567	NONE
chr12	60361688	60362745	NONE
chr12	60442859	60443823	NONE
chr12	60469821	60470776	NONE
chr12	60535857	60536506	NONE
chr12	60707116	60708291	NONE
chr12	60711474	60711980	NONE
chr12	61160327	61160856	NONE
chr12	61289267	61289822	NONE
chr12	61291149	61292888	NONE
chr12	61369266	61370293	NONE
chr12	61633003	61634114	NONE
chr12	61704432	61705605	NONE
chr12	61756886	61757819	NONE
chr12	61762475	61763414	NONE
chr12	61815594	61816487	NONE
chr12	61964580	61965349	NONE
chr12	62075144	62076259	NONE
chr12	62144851	62145362	NONE
chr12	62176711	62178491	NONE
chr12	62535595	62536429	NONE
chr12	62536565	62537319	NONE
chr12	62538445	62539043	NONE
chr12	62547552	62549902	NONE
chr12	62959710	62961402	NONE
chr12	62985060	62986168	NONE
chr12	62990313	62991349	NONE
chr12	63047208	63048283	NONE
chr12	63119252	63120524	NONE
chr12	63168394	63169055	NONE
chr12	63351160	63353074	NONE
chr12	63357897	63358517	NONE
chr12	63393745	63394787	NONE
chr12	63575275	63576254	NONE
chr12	63691536	63692255	NONE
chr12	64148014	64149899	NONE
chr12	64152901	64153511	NONE
chr12	64282912	64283450	NONE
chr12	64393850	64395907	Fscb (+79811)
chr12	64602923	64603445	NONE
chr12	64608519	64609136	NONE
chr12	64725954	64727501	NONE
chr12	64731782	64732893	NONE
chr12	64886685	64887855	Gm527 (-30636)
chr12	65027231	65028079	Prpf39 (-8678), Togaram1 (+61851)
chr12	65029657	65030318	Prpf39 (-6345), Togaram1 (+64184)
chr12	65031030	65032093	Prpf39 (-4771)
chr12	65195780	65196365	Wdr20rt (-29444), Mis18bp1 (-23493)
chr12	65265440	65267048	Wdr20rt (+40727)
chr12	65507189	65507767	NONE
chr12	65634000	65634880	NONE
chr12	65635237	65635814	NONE
chr12	65639449	65640234	NONE
chr12	65684965	65685681	NONE
chr12	65784828	65785823	NONE
chr12	65805210	65806534	NONE
chr12	65806749	65807504	NONE
chr12	65915229	65916183	NONE
chr12	66164881	66165904	NONE
chr12	66200554	66201165	Rpl10l (+83541)
chr12	66407092	66407857	NONE
chr12	66410503	66412039	NONE
chr12	66412263	66413059	NONE
chr12	67059076	67059927	NONE
chr12	67219405	67220281	Mdga2 (+1199)
chr12	67261323	67262219	Mdga2 (-40729)
chr12	67262401	67263193	Mdga2 (-41755)
chr12	67281196	67282070	Mdga2 (-60591)
chr12	67452393	67452977	NONE
chr12	67457880	67458475	NONE
chr12	67535992	67536609	NONE
chr12	67560849	67561618	NONE
chr12	67834462	67836652	NONE
chr12	67950164	67951668	NONE
chr12	68304624	68305318	NONE
chr12	68406742	68408073	NONE
chr12	68412790	68413675	NONE
chr12	68440351	68441300	NONE
chr12	68558213	68559066	NONE
chr12	68621936	68622654	NONE
chr12	68626329	68627223	NONE
chr12	68627608	68628201	NONE
chr12	68711237	68711857	NONE
chr12	68746217	68746931	NONE
chr12	68749471	68750172	NONE
chr12	68914649	68916613	NONE
chr12	68916819	68918474	NONE
chr12	68918822	68922468	NONE
chr12	68933534	68935357	NONE
chr12	68943905	68944512	NONE
chr12	69022889	69023431	NONE
chr12	69548158	69548794	Vcpkmt (+34552)
chr12	69551461	69552115	Vcpkmt (+31240)
chr12	69552507	69553196	Vcpkmt (+30176)
chr12	69553430	69554473	Vcpkmt (+29076)
chr12	70665787	70667430	NONE
chr12	70910609	70911338	Actr10 (-26883), Frmd6 (+85460)
chr12	70918372	70919056	Actr10 (-19143), Frmd6 (+93200)
chr12	70922248	70923007	Actr10 (-15229), Frmd6 (+97114)
chr12	70923117	70924065	Actr10 (-14266), Frmd6 (+98077)
chr12	71080292	71082802	Tomm20l (-29898), Arid4a (+65557)
chr12	71206828	71207846	2700049A03Rik (+70489)
chr12	71590121	71590815	NONE
chr12	71595375	71596300	NONE
chr12	71963943	71964723	NONE
chr12	71965236	71966642	NONE
chr12	72202976	72203820	Ccdc175 (-18369)
chr12	72271136	72271755	Ccdc175 (-86417)
chr12	72558273	72559418	Pcnx4 (+22463)
chr12	72559563	72560074	Pcnx4 (+23436)
chr12	73077378	73077959	Six1 (-30490), Six4 (+35756)
chr12	73078643	73079896	Six1 (-32091), Six4 (+34155)
chr12	73312740	73313318	Slc38a6 (+26250)
chr12	73348368	73348991	Slc38a6 (+61901)
chr12	74052714	74053315	Syt16 (+55354)
chr12	74803799	74804596	NONE
chr12	74807390	74808086	NONE
chr12	74926529	74927952	NONE
chr12	74932732	74933358	NONE
chr12	75379461	75380388	Gphb5 (+36856), Rhoj (+71603)
chr12	76222329	76223341	Esr2 (-45576), Tex21 (+23908)
chr12	76228036	76229318	Esr2 (-51418), Tex21 (+18066)
chr12	76654795	76655602	Sptb (+55348)
chr12	76737960	76738564	Sptb (-27715), Churc1 (-27276)
chr12	76739626	76741641	Sptb (-30087), Churc1 (-24904)
chr12	76743444	76744112	Sptb (-33231), Churc1 (-21760)
chr12	76744933	76746247	Sptb (-35043), Churc1 (-19948)
chr12	76746420	76747600	Sptb (-36463), Churc1 (-18528)
chr12	76747839	76748750	Sptb (-37748), Churc1 (-17243)
chr12	76756428	76758885	Sptb (-47110), Churc1 (-7881)
chr12	77410379	77411294	NONE
chr12	77552564	77553765	NONE
chr12	77774175	77775574	NONE
chr12	77802900	77803658	NONE
chr12	77886724	77887315	NONE
chr12	78007814	78008485	NONE
chr12	78289297	78290163	Gphn (+63077)
chr12	78672205	78672866	Fam71d (-18999)
chr12	78673278	78674097	Fam71d (-17847)
chr12	79056598	79057651	Plekhh1 (+27962), Pigh (+32526)
chr12	79123874	79125069	Pigh (-34821), Arg2 (-6305)
chr12	79125193	79125862	Pigh (-35877), Arg2 (-5249)
chr12	79126027	79126787	Arg2 (-4370)
chr12	79561984	79562598	NONE
chr12	79564830	79565942	NONE
chr12	80418328	80419818	Dcaf5 (+17528)
chr12	80420002	80420882	Dcaf5 (+16159)
chr12	81585765	81586516	Adam21 (-17667), Med6 (+8865)
chr12	81826842	81827392	Map3k9 (-45942), Pcnx (-32913)
chr12	82462278	82463312	NONE
chr12	82464720	82465339	NONE
chr12	82639154	82640527	Rgs6 (+22896)
chr12	82788951	82789634	NONE
chr12	83088187	83088693	NONE
chr12	83628381	83629220	Rbm25 (-3451)
chr12	83960663	83962336	Riox1 (+10892), Heatr4 (+23352)
chr12	85127005	85127513	Dlst (+16426), Rps6kl1 (+24005)
chr12	85401111	85401923	Fos (-72373), Tmed10 (-26670)
chr12	85402025	85402959	Fos (-71398), Tmed10 (-27645)
chr12	85405662	85406336	Fos (-67891), Tmed10 (-31152)
chr12	85406536	85407342	Fos (-66951), Tmed10 (-32092)
chr12	87592229	87592990	Oog1 (-10085), Gm8300 (+78294)
chr12	87598119	87598827	Oog1 (-4222)
chr12	87864806	87865611	Gm2016 (-8863), BB287469 (+48632)
chr12	87934548	87937035	Gm2075 (-76056), Gm2035 (-15935)
chr12	87937209	87938927	Gm2075 (-73780), Gm2035 (-18211)
chr12	87939037	87939748	Gm2075 (-72455), Gm2035 (-19536)
chr12	87939905	87941272	Gm2075 (-71259), Gm2035 (-20732)
chr12	87941526	87942163	Gm2075 (-70003), Gm2035 (-21988)
chr12	87942870	87943510	Gm2075 (-68658), Gm2035 (-23333)
chr12	88162146	88162734	Gm10436 (+19454)
chr12	88163511	88164142	Gm10436 (+18067)
chr12	88193599	88194297	Gm10436 (-12054), Gm8332 (+56152)
chr12	88229501	88230374	Gm10436 (-48044), Gm8332 (+20162)
chr12	88280674	88281291	Gm5662 (-6483), Gm5039 (+43043)
chr12	88283054	88283718	Gm5662 (-8886), Gm5039 (+40640)
chr12	88283938	88285785	Gm5662 (-10362), Gm5039 (+39164)
chr12	88458476	88459288	Adck1 (+98234)
chr12	88493397	88494556	NONE
chr12	88514774	88515422	NONE
chr12	88515820	88516369	NONE
chr12	88912087	88912836	NONE
chr12	89247609	89248254	NONE
chr12	89600443	89601099	NONE
chr12	90080973	90082284	NONE
chr12	90737899	90738459	Dio2 (+259)
chr12	90840793	90841485	NONE
chr12	90962233	90963263	NONE
chr12	90967591	90968300	NONE
chr12	91076978	91078332	NONE
chr12	91141163	91142413	NONE
chr12	91163946	91165068	NONE
chr12	91221526	91222861	NONE
chr12	91331048	91331795	Cep128 (+52987)
chr12	91445257	91446312	Tshr (+44791)
chr12	91456066	91457011	Tshr (+55545)
chr12	91473513	91475035	Tshr (+73280)
chr12	91587882	91588653	Gtf2a1 (+1741)
chr12	91941769	91943809	Sel1l (-93632)
chr12	92171190	92172706	NONE
chr12	92359481	92359998	NONE
chr12	92364606	92365266	NONE
chr12	92867446	92868337	NONE
chr12	93076815	93077928	NONE
chr12	93258828	93259902	NONE
chr12	93264453	93265385	NONE
chr12	93317512	93318466	NONE
chr12	93510411	93511119	NONE
chr12	93512275	93512883	NONE
chr12	93513374	93513885	NONE
chr12	93514464	93515396	NONE
chr12	93515736	93516535	NONE
chr12	93584514	93585094	NONE
chr12	93589999	93590882	NONE
chr12	93920326	93921428	NONE
chr12	94041150	94042979	NONE
chr12	94268658	94269364	NONE
chr12	94272361	94273267	NONE
chr12	94513974	94514726	NONE
chr12	94550165	94550664	NONE
chr12	94617787	94618787	NONE
chr12	94713128	94713681	NONE
chr12	94854131	94855133	NONE
chr12	95066066	95066581	NONE
chr12	95248451	95249659	NONE
chr12	95254906	95255511	NONE
chr12	95340618	95341583	NONE
chr12	95346242	95346905	NONE
chr12	95443982	95444511	NONE
chr12	95579438	95580187	NONE
chr12	95585334	95586029	NONE
chr12	95617091	95618156	Flrt2 (-74602)
chr12	95693804	95694416	Flrt2 (+1884)
chr12	95822105	95823480	NONE
chr12	96005973	96007280	NONE
chr12	96083169	96084250	NONE
chr12	96230302	96230951	NONE
chr12	96232028	96233695	NONE
chr12	96510697	96512252	NONE
chr12	96847261	96848159	NONE
chr12	96939631	96940234	NONE
chr12	97037247	97038689	NONE
chr12	97043059	97044259	NONE
chr12	97061340	97061878	NONE
chr12	97378018	97378803	NONE
chr12	97383348	97383917	NONE
chr12	97557166	97557719	NONE
chr12	97670408	97671137	NONE
chr12	97678268	97679082	NONE
chr12	97819888	97821549	NONE
chr12	97826196	97827229	NONE
chr12	97922793	97923552	NONE
chr12	98174373	98176270	Galc (+84137)
chr12	98356950	98357796	Gpr65 (+88738)
chr12	98357937	98358481	Gpr65 (+89574)
chr12	98360396	98362262	Gpr65 (+92694)
chr12	98464914	98467171	NONE
chr12	98923396	98924446	Ttc8 (+3309)
chr12	99147752	99148696	NONE
chr12	99280289	99280905	NONE
chr12	99467817	99468519	Foxn3 (-74371)
chr12	99645030	99645757	NONE
chr12	100462176	100463691	Ttc7b (+57892)
chr12	100797521	100798121	9030617O03Rik (+18764)
chr12	101346652	101347231	Catsperb (-57731)
chr12	101433535	101434103	Catsperb (+29146)
chr12	101446928	101448035	Catsperb (+42809)
chr12	101452391	101453302	Catsperb (+48174)
chr12	101702316	101703274	Tc2n (+15728)
chr12	101847713	101848686	Fbln5 (-29145), Trip11 (+65067)
chr12	102119852	102120532	Slc24a4 (-8982)
chr12	102406201	102407128	Lgmn (+33148)
chr12	102411840	102412718	Lgmn (+27534)
chr12	102528522	102529053	Chga (-26181), Golga5 (+59596)
chr12	103467579	103468194	Ppp4r4 (-64396), Ifi27l2b (-10664)
chr12	103929755	103930467	Serpina1c (-25224), Serpina1e (+28864)
chr12	103933138	103934130	Serpina1c (-28747), Serpina1e (+25341)
chr12	104207233	104208259	Serpina3c (-53876), Serpina3f (-6798)
chr12	105304584	105305588	Tcl1 (-82370), Tunar (-31508)
chr12	105305891	105306486	Tcl1 (-83473), Tunar (-30405)
chr12	105629705	105630525	Bdkrb1 (+26024), Atg2b (+55096)
chr12	106345065	106345947	NONE
chr12	106513099	106513888	NONE
chr12	107653114	107653711	NONE
chr12	107965942	107966571	Bcl11b (+37345)
chr12	107989661	107990226	Bcl11b (+13658)
chr12	107994111	107994648	Bcl11b (+9222)
chr12	108079386	108080182	Bcl11b (-76182), Setd3 (+99530)
chr12	108082831	108083617	Bcl11b (-79622), Setd3 (+96090)
chr12	108573371	108573943	Evl (+18933)
chr12	108794090	108794668	Yy1 (+1406), Slc25a29 (+41504)
chr12	109038911	109039446	Begain (+29038)
chr12	109049144	109049817	Begain (+18736)
chr12	109902750	109903878	NONE
chr12	109907557	109908353	NONE
chr12	109932287	109933468	NONE
chr12	110012019	110013510	NONE
chr12	110307118	110307772	Dio3 (+28377)
chr12	111392528	111393330	Cdc42bpb (-15211), A230065H16Rik (-13880)
chr12	112297174	112298050	NONE
chr12	112547341	112547934	Inf2 (-41146), Tmem179 (-36466)
chr12	112776670	112777374	Pld4 (+16367), Ahnak2 (+25635)
chr12	112781510	112782859	Ahnak2 (+20472), Pld4 (+21530)
chr12	112783661	112784717	Ahnak2 (+18468), Pld4 (+23534)
chr12	112854855	112855359	Cdca4 (-25718), Gpr132 (+5845)
chr12	113297610	113298541	NONE
chr12	113335305	113336580	NONE
chr12	113563578	113564137	Adam6a (+19950)
chr12	113708426	113709088	NONE
chr12	113709644	113710187	NONE
chr12	113711713	113712350	NONE
chr12	114241039	114241837	NONE
chr12	114330587	114331630	NONE
chr12	114634241	114635647	NONE
chr12	114638501	114639288	NONE
chr12	114639529	114640634	NONE
chr12	115093417	115094449	NONE
chr12	115105331	115106079	NONE
chr12	115380605	115381220	NONE
chr12	115424329	115424845	NONE
chr12	115580280	115581231	NONE
chr12	115581328	115581977	NONE
chr12	115725725	115726472	NONE
chr12	115969844	115970522	Zfp386 (-77593)
chr12	115988633	115989878	Zfp386 (-58520)
chr12	116546919	116547609	Ptprn2 (+61431)
chr12	116563127	116563637	Ptprn2 (+77549)
chr12	117311453	117312076	NONE
chr12	117394305	117395806	NONE
chr12	117588325	117589163	Rapgef5 (+72265)
chr12	117800753	117801330	Cdca7l (-42473)
chr12	117801489	117803059	Cdca7l (-41241)
chr12	117861330	117862339	Cdca7l (+18320)
chr12	118132699	118133331	Dnah11 (+66028)
chr12	118338997	118339611	Sp4 (-37936)
chr12	118356157	118356853	Sp4 (-55137)
chr12	118683400	118684594	NONE
chr12	118846700	118847510	Sp8 (+776)
chr12	118848174	118848754	Sp8 (+2135)
chr12	119011803	119012350	Abcb5 (-45656)
chr12	119290896	119291776	Itgb8 (-52534)
chr12	119297761	119298688	Macc1 (-94358), Itgb8 (-59423)
chr12	119519587	119520694	NONE
chr12	119555386	119555917	NONE
chr12	119573180	119573792	NONE
chr12	119591604	119592206	NONE
chr12	119592323	119593320	NONE
chr12	119666601	119667592	NONE
chr12	119992520	119993259	Tmem196 (+46480)
chr12	120028563	120029114	Tmem196 (+82429)
chr13	3023761	3024424	NONE
chr13	3024804	3025337	NONE
chr13	3025746	3026458	NONE
chr13	3109359	3111385	NONE
chr13	3174294	3176155	NONE
chr13	3176761	3178824	NONE
chr13	3179041	3180169	NONE
chr13	3372667	3373814	NONE
chr13	3616199	3616823	Asb13 (-17521), Fam208b (-5403)
chr13	3964343	3965099	Akr1c14 (-84290), Ucn3 (-19372)
chr13	4065648	4067077	Akr1c14 (+17352), Akr1c18 (+84291)
chr13	4074699	4076039	Akr1c14 (+26358), Akr1c18 (+75285)
chr13	4339341	4340048	Akr1c6 (-94611), Akr1c12 (-60262)
chr13	4340276	4341242	Akr1c6 (-93547), Akr1c12 (-61326)
chr13	4341896	4342505	Akr1c6 (-92105), Akr1c12 (-62768)
chr13	4344792	4345435	Akr1c6 (-89192), Akr1c12 (-65681)
chr13	4459836	4460376	Akr1c6 (+25800), Akr1c20 (+63239)
chr13	4461324	4461846	Akr1c6 (+27279), Akr1c20 (+61760)
chr13	4814002	4814675	NONE
chr13	4873371	4874003	NONE
chr13	4875018	4875695	NONE
chr13	4981952	4984206	NONE
chr13	4995666	4996254	NONE
chr13	5063849	5065092	NONE
chr13	5098082	5098841	NONE
chr13	5141268	5141922	NONE
chr13	5177312	5178455	NONE
chr13	5279819	5280543	NONE
chr13	5283029	5283937	NONE
chr13	6435753	6436902	NONE
chr13	6441785	6442386	NONE
chr13	6608940	6609754	Pfkp (+39430), Pitrm1 (+61196)
chr13	6610233	6611485	Pfkp (+37918), Pitrm1 (+62708)
chr13	6647083	6647657	Pfkp (+1407), Pitrm1 (+99219)
chr13	6673493	6674619	Pfkp (-25279)
chr13	6713829	6714490	Pfkp (-65383)
chr13	6714655	6716069	Pfkp (-66585)
chr13	6727960	6729028	Pfkp (-79717)
chr13	6763723	6764355	NONE
chr13	6778427	6779785	NONE
chr13	6784095	6784878	NONE
chr13	6825501	6826279	NONE
chr13	6883310	6884896	NONE
chr13	6942686	6945188	NONE
chr13	7070120	7072650	NONE
chr13	7124296	7125368	NONE
chr13	7129771	7130858	NONE
chr13	7275893	7276453	NONE
chr13	7277052	7278471	NONE
chr13	7949229	7949918	NONE
chr13	7950875	7951433	NONE
chr13	7953608	7954610	NONE
chr13	8374060	8375094	NONE
chr13	8469803	8470360	NONE
chr13	8472957	8473995	NONE
chr13	8666305	8668397	NONE
chr13	8754827	8755974	NONE
chr13	8808591	8810444	Wdr37 (+62212)
chr13	9432768	9434075	NONE
chr13	9434400	9434939	NONE
chr13	9436630	9437152	NONE
chr13	9437771	9438715	NONE
chr13	10176281	10178303	NONE
chr13	10890005	10890673	NONE
chr13	10893752	10895242	NONE
chr13	10976633	10977852	NONE
chr13	10978103	10979266	NONE
chr13	11140009	11140996	NONE
chr13	11254220	11256661	NONE
chr13	11266449	11267046	NONE
chr13	11502570	11503949	NONE
chr13	11504604	11505107	NONE
chr13	11505827	11507185	NONE
chr13	11507348	11507949	NONE
chr13	12137959	12138735	Ryr2 (-31402)
chr13	12656115	12658728	Ero1lb (+91539)
chr13	12861037	12862008	Prl2c3 (-61444)
chr13	12862142	12863468	Prl2c3 (-62726)
chr13	12937726	12938294	Prl2c2 (+67373)
chr13	13015969	13016803	Prl2c2 (-11003)
chr13	13021114	13022146	Prl2c2 (-16247)
chr13	13139763	13140405	Prl2c5 (-42632)
chr13	13337907	13338878	Gpr137b (+55221)
chr13	13339682	13340314	Gpr137b (+53616)
chr13	13652727	13653321	Lyst (+62627)
chr13	13719535	13720199	Gng4 (-64462)
chr13	13773354	13773977	Gng4 (-10663)
chr13	13860576	13861235	B3galnt2 (-93563), Gng4 (+76577)
chr13	14207812	14209240	NONE
chr13	14213300	14214573	NONE
chr13	14400500	14402275	NONE
chr13	14690769	14691652	AW209491 (+60963)
chr13	14708059	14708561	AW209491 (+78062)
chr13	14763531	14764192	NONE
chr13	14768983	14769705	NONE
chr13	14780925	14781517	NONE
chr13	14808681	14809810	NONE
chr13	15032987	15033560	NONE
chr13	15241739	15242257	NONE
chr13	15251860	15252400	NONE
chr13	15432384	15434656	Gli3 (-30460)
chr13	15801129	15801697	NONE
chr13	15832259	15833806	NONE
chr13	15833937	15836834	NONE
chr13	16369933	16371379	NONE
chr13	16385264	16386247	NONE
chr13	16391072	16392059	NONE
chr13	16499825	16501361	NONE
chr13	16505959	16506828	NONE
chr13	16606409	16608009	NONE
chr13	16939928	16940755	NONE
chr13	16945398	16946072	NONE
chr13	17147526	17148037	NONE
chr13	17203150	17203976	NONE
chr13	17803532	17804349	Cdk13 (+710)
chr13	17916937	17917845	Rala (+26848)
chr13	17932974	17933508	Rala (+10998)
chr13	17935550	17937006	Rala (+7961)
chr13	17937127	17937778	Rala (+6786)
chr13	18003001	18003664	Yae1d1 (-9984)
chr13	18003847	18004870	Yae1d1 (-11010)
chr13	18005109	18005691	Yae1d1 (-12051)
chr13	18640700	18641821	Vps41 (-76029)
chr13	18993976	18995390	Amph (+46332)
chr13	18998453	18999328	Amph (+50540)
chr13	19438783	19439620	Stard3nl (-43468)
chr13	19954504	19955306	NONE
chr13	20651714	20652728	NONE
chr13	20652903	20653498	NONE
chr13	20653803	20656131	NONE
chr13	20656369	20657605	NONE
chr13	20657800	20658327	NONE
chr13	20673807	20675559	NONE
chr13	20718169	20719032	Aoah (-75512)
chr13	20860738	20861572	Aoah (+67042)
chr13	20866426	20867105	Aoah (+72653)
chr13	20867722	20868307	Aoah (+73902)
chr13	20879623	20880252	Aoah (+85825)
chr13	20960473	20961041	NONE
chr13	21630110	21630753	Olfr1362 (-16410), Olfr11 (+12086)
chr13	21633715	21635904	Olfr1362 (-20788), Olfr11 (+7708)
chr13	21636337	21636856	Olfr1362 (-22575), Olfr11 (+5921)
chr13	21815033	21816068	Hist1h4m (+3805), Hist1h4n (+16645)
chr13	21816329	21817646	Hist1h4m (+5242), Hist1h4n (+15208)
chr13	21817909	21818813	Hist1h4m (+6615), Hist1h4n (+13835)
chr13	22115771	22117857	Vmn1r189 (-14149), Vmn1r191 (+62768)
chr13	22228610	22229213	Vmn1r194 (-15303), Vmn1r193 (-9092)
chr13	22229649	22230170	Vmn1r194 (-14305), Vmn1r193 (-10090)
chr13	22230292	22230982	Vmn1r194 (-13578), Vmn1r193 (-10817)
chr13	22422992	22424245	Vmn1r201 (-50999), Vmn1r200 (+28590)
chr13	22486573	22487105	Vmn1r201 (+12221), Vmn1r202 (+15406)
chr13	22543308	22543850	Vmn1r204 (-12622), Vmn1r203 (+19528)
chr13	22548689	22550174	Vmn1r204 (-6769), Vmn1r203 (+25381)
chr13	22598362	22598980	Vmn1r205 (-5741), Vmn1r206 (+22364)
chr13	22603942	22604490	Vmn1r205 (-11286), Vmn1r206 (+16819)
chr13	22649807	22650458	Vmn1r206 (-29098)
chr13	23207473	23208011	Vmn1r220 (-23218), Vmn1r222 (+25377)
chr13	23223721	23224388	Vmn1r220 (-39531), Vmn1r222 (+9064)
chr13	23265501	23266106	Vmn1r223 (+16566)
chr13	24028306	24029310	Scgn (-37594)
chr13	24034281	24034821	Scgn (-43337)
chr13	25035289	25036160	Dcdc2a (-20528), Mrs2 (-15346)
chr13	25231225	25231826	Nrsn1 (+38556)
chr13	25241412	25242223	Nrsn1 (+28264)
chr13	25322423	25322980	Nrsn1 (-52620)
chr13	25542246	25543235	NONE
chr13	26048730	26049269	NONE
chr13	26054451	26055026	NONE
chr13	26244891	26245920	NONE
chr13	26368750	26370331	NONE
chr13	26373461	26374221	NONE
chr13	26440586	26442395	NONE
chr13	26521870	26522622	NONE
chr13	26684002	26685951	Hdgfl1 (+85188)
chr13	26836435	26837504	Hdgfl1 (-66805)
chr13	26909691	26910193	NONE
chr13	27163737	27164462	Prl3c1 (-32559), Prl3d3 (+7310)
chr13	27168472	27168982	Prl3c1 (-27932), Prl3d3 (+11937)
chr13	27544881	27545526	Prl8a8 (-31987), Prl8a9 (+19402)
chr13	27999542	28000103	Prl4a1 (-16389)
chr13	28124509	28125327	Prl5a1 (-17566)
chr13	28128067	28128567	Prl5a1 (-14167)
chr13	28128703	28129794	Prl5a1 (-13235)
chr13	28129943	28130616	Prl5a1 (-12204)
chr13	28130910	28131486	Prl5a1 (-11286)
chr13	28198620	28199398	Prl5a1 (+56525)
chr13	28213898	28214960	Prl5a1 (+71945)
chr13	28329104	28329639	NONE
chr13	28474962	28476158	NONE
chr13	29064916	29065828	NONE
chr13	29070358	29072905	NONE
chr13	29254544	29255825	NONE
chr13	29706039	29706917	NONE
chr13	29750296	29750916	NONE
chr13	29880776	29881669	Cdkal1 (-25549)
chr13	29885060	29885848	Cdkal1 (-29780)
chr13	30317469	30320463	Agtr1a (-17475)
chr13	30371023	30372945	Agtr1a (+35543)
chr13	30374797	30376051	Agtr1a (+38983)
chr13	31233440	31234190	NONE
chr13	31234505	31235029	NONE
chr13	31236881	31237768	NONE
chr13	31237937	31239509	NONE
chr13	31239951	31240458	NONE
chr13	31383064	31383809	NONE
chr13	31595919	31596862	A530084C06Rik (-37058), Foxf2 (-29425)
chr13	32305187	32305845	Gmds (+33224)
chr13	32352688	32353517	Gmds (-14363)
chr13	32354104	32354956	Gmds (-15790)
chr13	32637733	32638648	NONE
chr13	32892352	32893269	Serpinb1a (-41626), Serpinb1c (+5400)
chr13	32940919	32941634	Serpinb1c (-43066), Serpinb6b (-23932)
chr13	32951481	32952541	Serpinb1c (-53800), Serpinb6b (-13198)
chr13	32952744	32953844	Serpinb1c (-55083), Serpinb6b (-11915)
chr13	33055310	33055884	Serpinb1b (-28528), Serpinb9b (+28181)
chr13	33230451	33231195	Serpinb9e (-18789), Serpinb9d (+37864)
chr13	33315858	33316489	Serpinb9f (-7903), Serpinb9e (+66562)
chr13	33320496	33320999	Serpinb9f (-3329)
chr13	33373175	33374948	Gm11397 (-21699), Serpinb9f (+49985)
chr13	33379510	33380331	Gm11397 (-15840), Serpinb9f (+55844)
chr13	33423995	33424572	Serpinb9g (-60506), Gm11397 (+28523)
chr13	33438481	33441285	Serpinb9g (-44907), Gm11397 (+44122)
chr13	33442356	33442982	Serpinb9g (-42121), Gm11397 (+46908)
chr13	33443186	33444625	Serpinb9g (-40884), Gm11397 (+48145)
chr13	33774837	33775450	Serpinb6e (+68264)
chr13	33775933	33776785	Serpinb6e (+67049)
chr13	33862836	33864566	Serpinb6e (-20293), Serpinb6c (+42007)
chr13	33866707	33867462	Serpinb6e (-23677), Serpinb6c (+38623)
chr13	33868337	33869038	Serpinb6e (-25280), Serpinb6c (+37020)
chr13	34140634	34141215	Psmg4 (-22039), Tubb2b (-10571)
chr13	34166918	34167504	Psmg4 (+4247)
chr13	34168186	34168777	Psmg4 (+5518)
chr13	34171374	34172871	Psmg4 (+9159)
chr13	34476405	34476953	NONE
chr13	34514597	34515221	NONE
chr13	34520064	34520927	NONE
chr13	34617932	34618452	Pxdc1 (+35294)
chr13	34751509	34752634	Fam50b (+12460)
chr13	35007357	35007883	Eci2 (-13476)
chr13	35008932	35011327	Eci2 (-15986)
chr13	35038265	35039081	Eci2 (-44529)
chr13	35049537	35052237	Eci2 (-56743)
chr13	35056363	35056975	Eci2 (-62525)
chr13	35567079	35568799	Cdyl (-91894)
chr13	35569481	35569997	Cdyl (-90094)
chr13	35968926	35969616	Ppp1r3g (+10432)
chr13	36008620	36009631	Ppp1r3g (+50287)
chr13	36794200	36794710	Nrn1 (-59978)
chr13	36847148	36847954	NONE
chr13	36852546	36853633	NONE
chr13	36924167	36925420	NONE
chr13	36978360	36979009	F13a1 (+70603)
chr13	37037784	37039333	F13a1 (+10729)
chr13	37042516	37043746	F13a1 (+6157)
chr13	37167041	37168891	NONE
chr13	37263013	37263525	Ly86 (-81939)
chr13	37268648	37269512	Ly86 (-76128)
chr13	38109846	38111076	Dsp (-40833), Riok1 (+73466)
chr13	38112948	38113826	Dsp (-37907), Riok1 (+76392)
chr13	38586422	38587054	Txndc5 (-58248), Bloc1s5 (+48371)
chr13	39038257	39039390	Slc35b3 (-77949)
chr13	39055657	39056700	Slc35b3 (-95304)
chr13	39507706	39508310	NONE
chr13	39508471	39509433	NONE
chr13	39511088	39511768	NONE
chr13	39549966	39550917	NONE
chr13	39678998	39679517	NONE
chr13	39687661	39688712	NONE
chr13	39750687	39751397	NONE
chr13	39939613	39940779	NONE
chr13	40587631	40588182	NONE
chr13	40626023	40627110	NONE
chr13	40836537	40837514	Gcnt2 (-22728)
chr13	41058380	41059041	Mak (+11758), Tmem14c (+42419)
chr13	41985648	41986211	Hivep1 (-66091)
chr13	43387750	43389672	Nol7 (-9679), Sirt5 (+23205)
chr13	43391476	43392144	Nol7 (-6580), Sirt5 (+26304)
chr13	44265173	44266821	NONE
chr13	44270689	44271379	NONE
chr13	44352282	44353125	NONE
chr13	44488519	44489396	NONE
chr13	44713263	44713775	Jarid2 (-17752)
chr13	44869464	44870122	NONE
chr13	45011976	45012602	Gm9817 (-66403), Dtnbp1 (-10142)
chr13	45014661	45015365	Gm9817 (-63679), Dtnbp1 (-12866)
chr13	45017404	45018121	Gm9817 (-60929), Dtnbp1 (-15616)
chr13	45963351	45963982	Atxn1 (+1310)
chr13	46376311	46376937	Rbm24 (-41810)
chr13	46381372	46381931	Rbm24 (-36782)
chr13	46382060	46382793	Rbm24 (-36007)
chr13	46440725	46441299	Cap2 (-60836), Rbm24 (+22578)
chr13	46575937	46576780	Fam8a1 (-93163), Cap2 (+74511)
chr13	47526541	47528513	NONE
chr13	47739938	47741112	NONE
chr13	48297083	48298576	Id4 (+36602)
chr13	48303326	48303874	Id4 (+42372)
chr13	49696838	49698300	Iars (+15469)
chr13	49698473	49699409	Iars (+16841)
chr13	49747247	49747909	Iars (+65478)
chr13	49800470	49802203	NONE
chr13	49982037	49983228	NONE
chr13	50020786	50021646	NONE
chr13	50078393	50078903	NONE
chr13	50119322	50120569	NONE
chr13	50125788	50126388	NONE
chr13	50293120	50293659	Gm906 (-43082)
chr13	50299670	50300752	Gm906 (-49903)
chr13	50502039	50502650	Nutm2 (+35038)
chr13	50557296	50558074	Gm904 (-85543), Nutm2 (+90378)
chr13	50689857	50690550	Gm8765 (-8108), Gm904 (+46976)
chr13	50712947	50714979	Gm8765 (+15651)
chr13	50715580	50718183	Gm8765 (+18570)
chr13	50718579	50719293	Gm8765 (+20624)
chr13	50730508	50731947	Gm8765 (+32916)
chr13	50733100	50733834	Gm8765 (+35155)
chr13	50734049	50734995	Gm8765 (+36210)
chr13	50803138	50803815	NONE
chr13	50898931	50899868	NONE
chr13	51035048	51035868	Spin1 (-65422)
chr13	51056370	51056874	Spin1 (-44258)
chr13	51265810	51266778	Nxnl2 (+95272)
chr13	51266951	51268159	Nxnl2 (+96533)
chr13	51269113	51269928	Nxnl2 (+98499)
chr13	51988942	51989730	NONE
chr13	52053317	52053852	NONE
chr13	52289637	52290510	NONE
chr13	52291273	52291945	NONE
chr13	52293475	52294064	NONE
chr13	52294177	52294832	NONE
chr13	52382225	52382800	NONE
chr13	52385852	52387775	NONE
chr13	52572228	52572827	Diras2 (-41249), Syk (-10645)
chr13	53948785	53950350	NONE
chr13	54421824	54422337	Thoc3 (+46768), Cplx2 (+50732)
chr13	56716772	56718214	Smad5 (+14483), Gm45623 (+36334)
chr13	56718626	56719473	Smad5 (+16040), Gm45623 (+34777)
chr13	57207510	57208170	NONE
chr13	58430791	58431844	Rmi1 (+26252)
chr13	58432238	58432747	Rmi1 (+27427)
chr13	58584472	58585013	Slc28a3 (+26134)
chr13	59106920	59107972	NONE
chr13	59121726	59122386	NONE
chr13	59538364	59538874	Agtpbp1 (+18692)
chr13	60026106	60027096	NONE
chr13	60096972	60097554	Gas1 (+79678)
chr13	60196808	60197865	Gas1 (-20396)
chr13	60201179	60202432	Gas1 (-24865)
chr13	60855829	60856997	Ctsll3 (-53564), 4930486L24Rik (+8062)
chr13	60947201	60948020	Tpbpa (-5627), Ctsj (+58300)
chr13	60949111	60950080	Tpbpa (-7612), Ctsj (+56315)
chr13	60980191	60980793	Tpbpa (-38508), Ctsj (+25419)
chr13	61157821	61158345	Ctsr (+6173)
chr13	61397316	61398177	Cts7 (-39551)
chr13	61401779	61402397	Cts7 (-43892)
chr13	61403016	61403546	Cts7 (-45085)
chr13	61422040	61423002	Cts7 (-64325)
chr13	61525194	61526001	Ctsm (+16241)
chr13	62085833	62087902	Zfp808 (-43048)
chr13	62088999	62089788	Zfp808 (-40522)
chr13	62091795	62093448	Zfp808 (-37294)
chr13	62247726	62248319	NONE
chr13	62252995	62253968	NONE
chr13	62291770	62292325	Gm3604 (+91129)
chr13	62293327	62293937	Gm3604 (+89545)
chr13	62313473	62314559	Gm3604 (+69161)
chr13	62418797	62420477	Gm3604 (-36460)
chr13	62473221	62473943	Gm3604 (-90405), Zfp935 (+84929)
chr13	62476871	62479380	Gm3604 (-94949), Zfp935 (+80385)
chr13	62659433	62660204	6720489N17Rik (-35637)
chr13	62660556	62661189	6720489N17Rik (-36691), Platr25 (+99827)
chr13	62728148	62730096	Platr25 (+31578)
chr13	63162152	63162665	NONE
chr13	63218160	63218841	NONE
chr13	63219716	63220331	NONE
chr13	63221736	63223162	NONE
chr13	63437662	63438385	Fancc (-6299)
chr13	63442662	63443234	Fancc (-11223)
chr13	63863554	63864126	Ercc6l2 (+48537)
chr13	64588548	64589417	Fam240b (-91191)
chr13	64612322	64612876	NONE
chr13	64648211	64649318	NONE
chr13	64832211	64832832	Cntnap3 (+71433)
chr13	64833831	64834524	Cntnap3 (+69777)
chr13	64878964	64880067	Cntnap3 (+24439)
chr13	64881148	64882166	Cntnap3 (+22298)
chr13	64884585	64885292	Cntnap3 (+19016)
chr13	64973654	64974349	Spata31d1c (-59056), Spata31 (+56596)
chr13	64995691	64997117	Spata31d1c (-36654), Spata31 (+78998)
chr13	65055885	65056600	Prss47 (-3483)
chr13	65232799	65233310	Nlrp4f (-27087), Gm10775 (-26484)
chr13	65380378	65381153	NONE
chr13	65402023	65402976	NONE
chr13	65452153	65453197	Gm10139 (-60003)
chr13	65484413	65485248	Gm10139 (-27847)
chr13	65520575	65521151	Gm10139 (+8185)
chr13	65528360	65529084	Gm10139 (+16044)
chr13	65530276	65531054	Gm10139 (+17987)
chr13	65531658	65533342	Gm10139 (+19822)
chr13	65604738	65605355	Gm10139 (+92369)
chr13	65659969	65662105	NONE
chr13	65678465	65679280	NONE
chr13	65680484	65681639	NONE
chr13	65681898	65682851	NONE
chr13	65746813	65747590	NONE
chr13	65929654	65930544	NONE
chr13	65970979	65971582	NONE
chr13	65989591	65990365	NONE
chr13	66014362	66015191	NONE
chr13	66016999	66017617	NONE
chr13	66145240	66145824	Gm10324 (+25985), Gm10772 (+82041)
chr13	66148269	66148932	Gm10324 (+29054), Gm10772 (+78972)
chr13	66201836	66202375	Gm10772 (+25467), Gm10324 (+82559)
chr13	66230060	66231701	Gm10772 (-3308)
chr13	66233926	66234905	Gm10772 (-6843)
chr13	66235547	66236200	Gm10772 (-8301)
chr13	66245449	66246013	Gm10772 (-18158)
chr13	66296061	66296581	Gm10772 (-68748)
chr13	66327056	66327718	Gm10772 (-99814)
chr13	66369771	66370339	2410141K09Rik (+71023)
chr13	66472764	66473430	2410141K09Rik (-32019)
chr13	66541181	66542200	NONE
chr13	66638105	66638692	NONE
chr13	66641818	66642742	NONE
chr13	66742670	66743435	NONE
chr13	66744481	66745220	NONE
chr13	66768615	66769206	NONE
chr13	66827869	66828569	Gm10767 (-76695)
chr13	67053565	67055403	Zfp712 (+6686)
chr13	67641958	67642535	Zfp729a (-4456)
chr13	67643289	67644318	Zfp729a (-6013), Zfp738 (+39663)
chr13	67644590	67645115	Zfp729a (-7062), Zfp738 (+38614)
chr13	67645726	67646361	Zfp729a (-8253), Zfp738 (+37423)
chr13	67647833	67648461	Zfp729a (-10356), Zfp738 (+35320)
chr13	67888340	67890154	BC048507 (+25921)
chr13	67890322	67891157	BC048507 (+27414)
chr13	67914749	67915912	BC048507 (+52005)
chr13	67917046	67917822	BC048507 (+54108)
chr13	67919894	67921066	BC048507 (+57154)
chr13	67921218	67921849	BC048507 (+58208)
chr13	67951819	67952580	BC048507 (+88874)
chr13	67983322	67984044	NONE
chr13	67995761	67996719	NONE
chr13	68095695	68096735	NONE
chr13	68098136	68099887	NONE
chr13	68100226	68101500	NONE
chr13	68298229	68298904	NONE
chr13	68299002	68299559	NONE
chr13	68323772	68324378	NONE
chr13	68362531	68363925	NONE
chr13	68364398	68365824	NONE
chr13	68420945	68421499	NONE
chr13	68426644	68427418	NONE
chr13	68443296	68443999	NONE
chr13	68444234	68445430	NONE
chr13	68445817	68446409	NONE
chr13	68446738	68447269	NONE
chr13	68449138	68449669	NONE
chr13	69079603	69080733	Adcy2 (-80627)
chr13	69085161	69085972	Adcy2 (-86026)
chr13	69152704	69153247	NONE
chr13	69170993	69171926	NONE
chr13	69176738	69177500	NONE
chr13	69738506	69739381	Ube2ql1 (+945)
chr13	70389555	70390085	NONE
chr13	70492632	70493282	NONE
chr13	71089041	71090867	NONE
chr13	71349319	71350455	NONE
chr13	71428250	71429359	NONE
chr13	71491643	71492619	NONE
chr13	71945176	71946562	Irx1 (+17854)
chr13	72006235	72006800	Irx1 (-42795)
chr13	72035796	72036520	Irx1 (-72435)
chr13	72386269	72386868	NONE
chr13	72391477	72392825	NONE
chr13	73142996	73143784	NONE
chr13	73263305	73263926	Irx4 (+3119), Ndufs6 (+64926)
chr13	73876667	73877669	Nkd2 (-29537), Trip13 (+60616)
chr13	74231492	74232018	Exoc3 (-23046), Ahrr (+60576)
chr13	74528382	74531060	Zfp825 (-35751)
chr13	74544575	74545106	Erap1 (-94727), Zfp825 (-50871)
chr13	74705392	74706720	Erap1 (+66488)
chr13	74811635	74812425	Cast (-4091)
chr13	74812605	74813456	Cast (-5092)
chr13	74841437	74842045	Cast (-33802)
chr13	75206064	75206775	NONE
chr13	75678126	75679611	Ell2 (-27888)
chr13	75681488	75682270	Ell2 (-24878)
chr13	75698659	75699638	Ell2 (-7608)
chr13	76077976	76078656	Gpr150 (-21320), Arsk (+20344)
chr13	76079330	76080557	Gpr150 (-22948), Arsk (+18716)
chr13	76203788	76204290	NONE
chr13	76496155	76496863	Mctp1 (-83165)
chr13	76498647	76499672	Mctp1 (-80514)
chr13	76988832	76989610	NONE
chr13	76990259	76990876	NONE
chr13	76991103	76992529	NONE
chr13	76992872	76995180	NONE
chr13	76995919	76996748	NONE
chr13	77232571	77233152	2210408I21Rik (+97322)
chr13	77537812	77538989	NONE
chr13	77543883	77544408	NONE
chr13	77569303	77570385	NONE
chr13	77576172	77577087	NONE
chr13	77592220	77592772	NONE
chr13	77599380	77600580	NONE
chr13	77602421	77603494	NONE
chr13	77637067	77639009	Fam172a (-70652)
chr13	77640380	77641488	Fam172a (-67756)
chr13	77641846	77644210	Fam172a (-65662)
chr13	77670738	77671690	Fam172a (-37476)
chr13	77672584	77673416	Fam172a (-35690)
chr13	77673759	77674319	Fam172a (-34651)
chr13	77699205	77701095	Fam172a (-8540)
chr13	78000430	78001108	Pou5f2 (-24133)
chr13	78375510	78376570	NONE
chr13	78377013	78377768	NONE
chr13	78945777	78946638	NONE
chr13	79129214	79129804	NONE
chr13	79264438	79264988	NONE
chr13	79265092	79265603	NONE
chr13	79421819	79422520	NONE
chr13	79423602	79424153	NONE
chr13	79564479	79565126	NONE
chr13	79568665	79569543	NONE
chr13	80024013	80025433	NONE
chr13	80277383	80277998	NONE
chr13	80489384	80490143	NONE
chr13	80537513	80538066	NONE
chr13	80683279	80684020	NONE
chr13	80689090	80689604	NONE
chr13	81200379	81201145	NONE
chr13	81585949	81586501	Adgrv1 (+46929)
chr13	81720384	81721481	Cetn3 (-62144), Mblac2 (+9592)
chr13	81721595	81722899	Cetn3 (-60830), Mblac2 (+10906)
chr13	81891796	81893400	NONE
chr13	81894052	81894922	NONE
chr13	81896089	81897887	NONE
chr13	82556030	82556590	NONE
chr13	82644044	82644999	NONE
chr13	82688194	82689252	NONE
chr13	82694133	82694668	NONE
chr13	82825438	82826673	NONE
chr13	83135076	83135795	NONE
chr13	83195492	83196031	NONE
chr13	83419968	83421478	NONE
chr13	83424508	83425071	Mef2c (-99745)
chr13	83812745	83813435	NONE
chr13	83818358	83818921	NONE
chr13	84440960	84442300	NONE
chr13	84489266	84490686	NONE
chr13	84834556	84835210	NONE
chr13	85126636	85127481	Ccnh (-62349)
chr13	85323613	85324135	Rasa1 (-34845)
chr13	85329500	85330070	Rasa1 (-40756)
chr13	85468909	85470640	NONE
chr13	85603411	85603910	NONE
chr13	85604864	85605391	NONE
chr13	85672217	85673201	NONE
chr13	85732317	85732981	NONE
chr13	85838303	85838810	NONE
chr13	85844055	85845837	NONE
chr13	85876072	85876615	NONE
chr13	86104112	86104687	Cox7c (-57496)
chr13	86188559	86189251	NONE
chr13	86189456	86191786	NONE
chr13	86191910	86193444	NONE
chr13	86349352	86349934	NONE
chr13	86355157	86355716	NONE
chr13	86412613	86413322	NONE
chr13	86631266	86632792	NONE
chr13	86712834	86713449	NONE
chr13	86713803	86715127	NONE
chr13	86715475	86715999	NONE
chr13	86717630	86718210	NONE
chr13	86719009	86719817	NONE
chr13	86758698	86759387	NONE
chr13	86773588	86774286	NONE
chr13	86777246	86777831	NONE
chr13	86894900	86895448	NONE
chr13	86922445	86923203	NONE
chr13	87063989	87064684	NONE
chr13	87068420	87070207	NONE
chr13	87171607	87172451	NONE
chr13	87186264	87186931	NONE
chr13	87188606	87189418	NONE
chr13	87315022	87315593	NONE
chr13	87328986	87330669	NONE
chr13	87349067	87349883	NONE
chr13	87352427	87353197	NONE
chr13	87371748	87373125	NONE
chr13	87477889	87478704	NONE
chr13	87479541	87480357	NONE
chr13	87481121	87482621	NONE
chr13	87557125	87558756	NONE
chr13	87561424	87561927	NONE
chr13	87569475	87571039	NONE
chr13	87897047	87897727	NONE
chr13	87900718	87901708	NONE
chr13	87939279	87939999	NONE
chr13	88666630	88667135	NONE
chr13	89157257	89158559	NONE
chr13	89162117	89162636	NONE
chr13	89441791	89442349	Hapln1 (-97726)
chr13	89861956	89862841	NONE
chr13	90042886	90044047	Tmem167 (-45656)
chr13	90328673	90329327	NONE
chr13	90443046	90444259	NONE
chr13	90593389	90594100	NONE
chr13	90663494	90664067	NONE
chr13	91728442	91729711	Acot12 (-12435)
chr13	91815179	91816083	Zcchc9 (-7926), Ckmt2 (+61254)
chr13	92271216	92272264	Gm20379 (-34240)
chr13	92315988	92316800	Dhfr (-38332), Gm20379 (+10414)
chr13	92488994	92490271	Fam151b (-5620), Zfyve16 (+41235)
chr13	92599048	92600059	Spz1 (-23382), Serinc5 (-11537)
chr13	92604191	92605149	Spz1 (-28498), Serinc5 (-6421)
chr13	92642227	92643191	Serinc5 (+31618)
chr13	92755425	92755957	Thbs4 (+39127)
chr13	92759190	92759908	Thbs4 (+35269)
chr13	92769999	92770678	Thbs4 (+24479)
chr13	92800016	92800636	Mtx3 (-44461), Thbs4 (-5508)
chr13	93114657	93115482	Cmya5 (+29654)
chr13	93552211	93552738	Jmy (-52667), Bhmt (+85486)
chr13	93664569	93665100	Bhmt (-26874), Bhmt2 (+9467)
chr13	93772029	93772566	Arsb (+668)
chr13	94066245	94066810	Lhfpl2 (+8732)
chr13	94215659	94216766	Scamp1 (+69616)
chr13	94216905	94218139	Scamp1 (+68307)
chr13	94736514	94738024	Tbca (-51641)
chr13	94740212	94741519	Tbca (-48044)
chr13	96363396	96364317	Poc5 (-24437)
chr13	96708129	96709041	Ankrd31 (-39687), Hmgcr (-37649)
chr13	96859445	96860744	Gcnt4 (-64594)
chr13	97039880	97041906	Fam169a (-26393), 1700029F12Rik (-6531)
chr13	97719417	97720426	Gm10260 (+40710)
chr13	97720587	97721138	Gm10260 (+39769)
chr13	97727280	97729704	Gm10260 (+32140)
chr13	97730379	97731225	Gm10260 (+29830)
chr13	97850884	97851973	Gm10260 (-90797)
chr13	98082651	98084455	NONE
chr13	98084676	98085945	NONE
chr13	98086636	98087465	NONE
chr13	98087686	98088331	NONE
chr13	98088458	98088978	NONE
chr13	98326186	98327123	Foxd1 (-27587), Btf3 (-9688)
chr13	98327325	98328569	Foxd1 (-26295), Btf3 (-10980)
chr13	98329024	98329673	Foxd1 (-24893), Btf3 (-12382)
chr13	98402040	98402836	Foxd1 (+48196), Gm10320 (+89563)
chr13	98987292	98990236	1700024P04Rik (-4199)
chr13	98990415	98993050	1700024P04Rik (-7168)
chr13	99084638	99085978	Zfp366 (-99515)
chr13	99135302	99136136	Zfp366 (-49104)
chr13	99712812	99713406	NONE
chr13	99714200	99714727	NONE
chr13	99775758	99776281	NONE
chr13	99820608	99821765	Cartpt (+79454)
chr13	100233905	100235509	Naip2 (-32615), Naip5 (+11616)
chr13	100379983	100380536	Naip6 (-62586), Naip1 (+66251)
chr13	100662654	100663156	Ccdc125 (-6868), Taf9 (+11279)
chr13	100926945	100927935	Slc30a5 (-94013)
chr13	100946405	100947337	NONE
chr13	101048609	101049399	NONE
chr13	101341160	101341679	NONE
chr13	101961972	101962580	NONE
chr13	101962686	101963522	NONE
chr13	101963836	101964936	NONE
chr13	102421342	102422343	NONE
chr13	102435742	102437744	NONE
chr13	102492410	102493401	NONE
chr13	102609559	102610290	Cd180 (-83633)
chr13	102614986	102617340	Cd180 (-77395)
chr13	102619242	102619840	Cd180 (-74017)
chr13	102827861	102829680	NONE
chr13	102831858	102833066	NONE
chr13	102833305	102834163	NONE
chr13	103108052	103108705	NONE
chr13	103400704	103401443	Mast4 (-66614)
chr13	103406160	103407237	Mast4 (-72239)
chr13	103566413	103567503	NONE
chr13	103571890	103572970	NONE
chr13	103582145	103582830	NONE
chr13	103716145	103717083	Srek1 (+47968)
chr13	103718320	103719589	Srek1 (+45627)
chr13	103756159	103757047	Srek1 (+7979)
chr13	103930318	103931079	Erbin (-10404)
chr13	103931179	103932901	Erbin (-11745)
chr13	103935313	103936118	Erbin (-15421)
chr13	103947248	103947857	Erbin (-27258)
chr13	103996026	103997044	Erbin (-76240)
chr13	104773288	104773818	Cwc27 (+43400)
chr13	105123724	105124614	4933425L06Rik (+42047)
chr13	105126004	105126991	4933425L06Rik (+44376)
chr13	105491678	105492249	Htr1a (+48325)
chr13	105608856	105609951	NONE
chr13	105710487	105712518	NONE
chr13	105943959	105945032	NONE
chr13	106076920	106077766	NONE
chr13	106140209	106140881	NONE
chr13	106294225	106295223	NONE
chr13	106295431	106296985	NONE
chr13	106299558	106300353	NONE
chr13	106378323	106380086	NONE
chr13	106531871	106533388	NONE
chr13	106632223	106633078	NONE
chr13	106650253	106651294	NONE
chr13	106655764	106656745	NONE
chr13	106679708	106680406	NONE
chr13	107520846	107521368	NONE
chr13	107888685	107889218	NONE
chr13	107997822	107998540	Smim15 (-46308)
chr13	107998944	107999769	Smim15 (-45132)
chr13	108400291	108400861	Depdc1b (+84244)
chr13	108503334	108504010	NONE
chr13	108508722	108509810	NONE
chr13	108606163	108606821	Pde4d (-47685)
chr13	108790286	108791157	NONE
chr13	108795961	108796547	NONE
chr13	109366276	109366881	NONE
chr13	109371933	109372905	NONE
chr13	109409973	109410900	NONE
chr13	109415714	109416335	NONE
chr13	109767995	109768586	NONE
chr13	109852588	109853194	NONE
chr13	109853405	109854272	NONE
chr13	109856443	109857650	NONE
chr13	109858070	109858705	NONE
chr13	110146305	110146833	NONE
chr13	110309437	110310591	Rab3c (-29864), Gapt (+47173)
chr13	110339832	110340694	Rab3c (-60113), Gapt (+16924)
chr13	110384591	110385272	Gapt (-27745), Plk2 (-10114)
chr13	110743907	110744643	NONE
chr13	111068677	111069532	NONE
chr13	111070635	111071404	NONE
chr13	111072061	111072897	NONE
chr13	111073557	111074547	NONE
chr13	111500839	111501695	Gm10198 (-91518), Gpbp1 (-11156)
chr13	111504619	111505534	Gm10198 (-87708), Gpbp1 (-14966)
chr13	111686835	111687488	Mier3 (+984)
chr13	111695448	111696472	Mier3 (+9782)
chr13	111728699	111729528	Mier3 (+42936), Map3k1 (+79879)
chr13	111729876	111730940	Mier3 (+44230), Map3k1 (+78585)
chr13	111731249	111735003	Mier3 (+46948), Map3k1 (+75867)
chr13	111735152	111736377	Mier3 (+49587), Map3k1 (+73228)
chr13	112063728	112064408	NONE
chr13	112150461	112151054	NONE
chr13	112225194	112227282	Ankrd55 (-62582)
chr13	112379244	112380759	Il6st (-84068), Ankrd55 (+91182)
chr13	112430682	112432370	Il6st (-32544)
chr13	113273808	113275717	BC067074 (-18396), Esm1 (+65104)
chr13	113279268	113279970	BC067074 (-13540), Esm1 (+69960)
chr13	113285241	113286144	BC067074 (-7466), Esm1 (+76034)
chr13	113308390	113310635	BC067074 (+16354)
chr13	113457608	113458143	NONE
chr13	113507032	113507861	NONE
chr13	113561861	113562804	Snx18 (+56231)
chr13	113563840	113565352	Snx18 (+53968)
chr13	113649933	113650501	Snx18 (-31653), Hspb3 (+13459)
chr13	113651308	113651808	Snx18 (-32994), Hspb3 (+12118)
chr13	113718378	113719374	Arl15 (-75629), Hspb3 (-55200)
chr13	113803142	113807185	Arl15 (+10659)
chr13	114043419	114045621	NONE
chr13	114458227	114458730	Fst (+470)
chr13	114538912	114540081	Fst (-80548)
chr13	114541040	114541726	Fst (-82434)
chr13	114541899	114542495	Fst (-83248)
chr13	114592139	114592670	NONE
chr13	114622375	114623300	NONE
chr13	114625784	114626545	NONE
chr13	115503633	115504472	NONE
chr13	115585356	115585858	NONE
chr13	115590866	115591632	NONE
chr13	115890747	115891826	NONE
chr13	115892997	115893784	NONE
chr13	115964947	115965813	NONE
chr13	115965911	115967743	NONE
chr13	115967964	115968623	NONE
chr13	115969899	115971077	NONE
chr13	115971439	115972279	NONE
chr13	116090759	116091273	NONE
chr13	116096514	116097095	NONE
chr13	116144140	116145086	NONE
chr13	116468070	116468811	NONE
chr13	116568580	116569262	NONE
chr13	116579128	116580181	NONE
chr13	116583503	116584156	NONE
chr13	116709232	116710155	NONE
chr13	116711227	116711804	NONE
chr13	116937568	116938190	Parp8 (+87643)
chr13	117172154	117173023	Emb (-47683)
chr13	117297360	117298270	Emb (+77543)
chr13	117300889	117302046	Emb (+81196)
chr13	117302209	117302798	Emb (+82232)
chr13	118150135	118151304	NONE
chr13	118345255	118345831	Mrps30 (+41709)
chr13	118876078	118876808	NONE
chr13	119133047	119134001	NONE
chr13	119134109	119134608	NONE
chr13	119187951	119189122	NONE
chr13	119491477	119492085	3110070M22Rik (-3398), Tmem267 (+2921)
chr13	119492291	119493375	3110070M22Rik (-4450), Tmem267 (+3973)
chr13	119595586	119604067	Ccl28 (-23992)
chr13	119604557	119605123	Ccl28 (-18979)
chr13	119606339	119607476	Ccl28 (-16911)
chr13	119609238	119610836	Ccl28 (-13782)
chr13	119611760	119615198	Ccl28 (-10340)
chr13	119615986	119617569	Ccl28 (-7041)
chr13	119661594	119662356	Hmgcs1 (-28489), Ccl28 (+38156)
chr13	119663014	119664099	Hmgcs1 (-26907), Ccl28 (+39738)
chr13	119669319	119670134	Hmgcs1 (-20737), Ccl28 (+45908)
chr13	119673411	119673943	Hmgcs1 (-16787), Ccl28 (+49858)
chr13	119835586	119836681	Zfp131 (-45245), Tcstv1 (+58612)
chr13	119868026	119870900	Zfp131 (-78574), Tcstv1 (+25283)
chr13	119931068	119932294	Tcstv1 (-36935), B020031M17Rik (+19125)
chr13	119965178	119966129	B020031M17Rik (-14848), Gm21370 (+61357)
chr13	119968106	119969079	B020031M17Rik (-17787), Gm21370 (+58418)
chr13	119969763	119970855	B020031M17Rik (-19503), Gm21370 (+56702)
chr13	119976391	119976973	B020031M17Rik (-25876), Gm21370 (+50329)
chr13	119978822	119980086	B020031M17Rik (-28648), Gm21370 (+47557)
chr13	120013714	120014981	B020031M17Rik (-63542), Gm21370 (+12663)
chr13	120051378	120052106	Gm21188 (+388)
chr13	120082600	120083798	Gm21188 (-31069)
chr13	120085554	120086066	Gm21188 (-33680)
chr13	120091767	120092751	Gm21188 (-40129)
chr13	120093804	120094496	Gm21188 (-42020)
chr13	120096349	120097142	Gm21188 (-44616)
chr13	120224309	120225219	Tcstv3 (-92114)
chr13	120225477	120226037	Tcstv3 (-91121)
chr13	120226284	120227260	Tcstv3 (-90106)
chr13	120230700	120231653	Tcstv3 (-85701)
chr13	120290296	120291494	Tcstv3 (-25983)
chr13	120296348	120296904	Tcstv3 (-20252)
chr13	120321017	120321731	Tcstv3 (+4496)
chr14	3020649	3021754	Gm2888 (-8800)
chr14	3068863	3069825	Gm10340 (-64653), Gm2888 (+39342)
chr14	3147445	3148256	Gm5795 (-40404), Gm10340 (+13854)
chr14	3171526	3172089	Gm5795 (-16447), Gm10340 (+37811)
chr14	3179055	3179748	Gm5795 (-8853), Gm10340 (+45405)
chr14	3215599	3216695	D830030K20Rik (+7618)
chr14	3287758	3288402	D830030K20Rik (+79551)
chr14	3306459	3307138	D830030K20Rik (+98270)
chr14	3317574	3318141	NONE
chr14	3328324	3329065	NONE
chr14	3336096	3337270	NONE
chr14	3339824	3340461	NONE
chr14	3360396	3360918	Gm10408 (-88722)
chr14	3372248	3372773	Gm10408 (-76868)
chr14	3385924	3386625	Gm10408 (-63104)
chr14	3416101	3417520	Gm10408 (-32568)
chr14	3418107	3419006	Gm10408 (-30822)
chr14	3517541	3518764	Gm10408 (+68774)
chr14	3520970	3521623	Gm10408 (+71918)
chr14	3544974	3546560	Gm10408 (+96388)
chr14	3567825	3568350	NONE
chr14	3575935	3576991	NONE
chr14	3577521	3578383	NONE
chr14	3579113	3579908	NONE
chr14	3619107	3619666	Gm3043 (-69396)
chr14	3625325	3626103	Gm3043 (-63069)
chr14	3636283	3637245	Gm3043 (-52019)
chr14	3655464	3656455	Gm3043 (-32823)
chr14	3657882	3658383	Gm3043 (-30650)
chr14	3713176	3713697	Gm3043 (+24654)
chr14	3757593	3758152	Gm3043 (+69090)
chr14	3760414	3761016	Gm3043 (+71932)
chr14	3809358	3811256	Gm2916 (-73865)
chr14	3842291	3842983	Gm2916 (-41535)
chr14	3880220	3880862	Gm2916 (-3631)
chr14	3891791	3892323	Gm2916 (+7885)
chr14	3895599	3896348	Gm2916 (+11802)
chr14	3900413	3900973	Gm3099 (-97701), Gm2916 (+16521)
chr14	3922252	3923853	Gm3099 (-75341), Gm2916 (+38881)
chr14	3948107	3948940	Gm3099 (-49870), Gm2916 (+64352)
chr14	3954367	3955596	Gm3099 (-43412), Gm2916 (+70810)
chr14	4014833	4015336	Gm5796 (-8856), Gm3099 (+16691)
chr14	4017016	4017788	Gm5796 (-6539), Gm3099 (+19008)
chr14	4018855	4019405	Gm5796 (-4811)
chr14	4039274	4039780	Gm3115 (-44593), Gm5796 (+15586)
chr14	4064358	4065160	Gm3115 (-19361), Gm5796 (+40818)
chr14	4070464	4070995	Gm3115 (-13390), Gm5796 (+46789)
chr14	4091781	4092286	Gm3127 (-73054), Gm3115 (+7914)
chr14	4097269	4098143	Gm3127 (-67382), Gm3115 (+13586)
chr14	4108763	4109371	Gm3127 (-56021), Gm3115 (+24947)
chr14	4114536	4115351	Gm3127 (-50144), Gm3115 (+30824)
chr14	4117216	4118129	Gm3127 (-47415), Gm3115 (+33553)
chr14	4128971	4130214	Gm3127 (-35495), Gm3115 (+45473)
chr14	4155550	4156430	Gm3127 (-9098), Gm3115 (+71870)
chr14	4180029	4180608	Gm3127 (+15231)
chr14	4180826	4181385	Gm3127 (+16018)
chr14	4182395	4183825	Gm3127 (+18022)
chr14	4186100	4186989	Gm3127 (+21457)
chr14	4188079	4189718	Gm3127 (+23811)
chr14	4210307	4210969	Gm3127 (+45550)
chr14	4215687	4216398	Gm3127 (+50955)
chr14	4216875	4217430	Gm3127 (+52065)
chr14	4233934	4234580	Gm3149 (-83084), Gm3127 (+69169)
chr14	4239673	4240585	Gm3149 (-77212), Gm3127 (+75041)
chr14	4320258	4320937	2610042L04Rik (-14165), Gm3149 (+3257)
chr14	4330501	4331117	2610042L04Rik (-3954)
chr14	4372204	4372730	Gm3159 (-25078), 2610042L04Rik (+37704)
chr14	4416019	4416562	Gm3164 (+843)
chr14	4420883	4421879	Gm3182 (-60427), Gm3164 (+5933)
chr14	4422179	4423040	Gm3182 (-59198), Gm3164 (+7162)
chr14	4436065	4437840	Gm3182 (-44855), Gm3164 (+21505)
chr14	4466465	4467524	Gm3182 (-14813), Gm3164 (+51547)
chr14	4472350	4473184	Gm3182 (-9041), Gm3164 (+57319)
chr14	4473398	4474062	Gm3182 (-8078), Gm3164 (+58282)
chr14	4490537	4491553	Gm3182 (+9237)
chr14	4498884	4499514	Gm3182 (+17391)
chr14	4504966	4505472	Gm3182 (+23411)
chr14	4507531	4508279	Gm3182 (+26097)
chr14	4546760	4547487	Gm8159 (-85286), Gm3182 (+65316)
chr14	4593171	4593979	Gm8159 (-38835)
chr14	4597051	4597681	Gm8159 (-35044)
chr14	4623894	4624447	Gm8159 (-8239)
chr14	4645591	4646219	Gm7876 (-63391), Gm8159 (+13495)
chr14	4648077	4648949	Gm7876 (-60783), Gm8159 (+16103)
chr14	4653226	4654092	Gm7876 (-55637), Gm8159 (+21249)
chr14	4657997	4658783	Gm7876 (-50906), Gm8159 (+25980)
chr14	4693836	4695155	Gm7876 (-14800), Gm8159 (+62086)
chr14	4699691	4701442	Gm7876 (-8729), Gm8159 (+68157)
chr14	4723587	4724258	Gm9602 (-52414), Gm7876 (+14627)
chr14	4725039	4726975	Gm9602 (-50330), Gm7876 (+16711)
chr14	4938422	4939009	Gm3278 (+46300)
chr14	4968790	4969654	4930555G01Rik (-81407), Gm3278 (+76806)
chr14	4972258	4972828	4930555G01Rik (-78086), Gm3278 (+80127)
chr14	4972940	4974457	4930555G01Rik (-76930), Gm3278 (+81283)
chr14	4998314	4999421	4930555G01Rik (-51761)
chr14	4999698	5000407	4930555G01Rik (-50576)
chr14	5005151	5006011	4930555G01Rik (-45048)
chr14	5069244	5070800	4930555G01Rik (+19393)
chr14	5076476	5077595	4930555G01Rik (+26407)
chr14	5078237	5079151	4930555G01Rik (+28065)
chr14	5097065	5097655	Gm8271 (-88433), 4930555G01Rik (+46731)
chr14	5116285	5117110	Gm8271 (-69095), 4930555G01Rik (+66069)
chr14	5121934	5123028	Gm8271 (-63312), 4930555G01Rik (+71852)
chr14	5144721	5145442	Gm8271 (-40711), 4930555G01Rik (+94453)
chr14	5147283	5148085	Gm8271 (-38109), 4930555G01Rik (+97055)
chr14	5148223	5150295	Gm8271 (-36534), 4930555G01Rik (+98630)
chr14	5152875	5154021	Gm8271 (-32345)
chr14	5230307	5231272	Gm3526 (+29790), Gm8271 (+44997)
chr14	5268242	5268896	Gm3526 (-7989), Gm3542 (+66359)
chr14	5343521	5344409	Gm3542 (-9037)
chr14	5374811	5375536	Gm3542 (-40246)
chr14	5383204	5384004	Gm3542 (-48676), Gm8246 (+94226)
chr14	5392341	5392909	Gm3542 (-57697), Gm8246 (+85205)
chr14	5408127	5408787	Gm3542 (-73529), Gm8246 (+69373)
chr14	5452485	5453622	Gm8246 (+24776)
chr14	5459110	5460347	Gm8246 (+18101)
chr14	5460765	5462117	Gm8246 (+16389)
chr14	5493064	5493838	Gm3532 (-45045), Gm3187 (+9235)
chr14	5499896	5502624	Gm3532 (-37236), Gm3187 (+17044)
chr14	5505185	5506662	Gm3532 (-32572), Gm3187 (+21708)
chr14	5582909	5583454	Gm3532 (+44686), Gm8265 (+49846)
chr14	5620837	5621416	Gm8265 (+11901), Gm3532 (+82631)
chr14	5696070	5696956	Gm9603 (-9056)
chr14	5731305	5732196	Gm9603 (-44294), Gm3424 (+98578)
chr14	5734333	5735176	Gm9603 (-47298), Gm3424 (+95574)
chr14	5811557	5812824	Gm3424 (+18138)
chr14	5812956	5814751	Gm3424 (+16475)
chr14	5819514	5820104	Gm3424 (+10520)
chr14	5820982	5821537	Gm3424 (+9069)
chr14	5838446	5839498	Gm3424 (-8643)
chr14	5883842	5884445	Gm3424 (-53815), Gm3453 (+94993)
chr14	5962857	5963462	Gm3453 (+15977)
chr14	5987787	5988642	Gm3453 (-9078), Gm6337 (+69994)
chr14	5990112	5990739	Gm3453 (-11289), Gm6337 (+67783)
chr14	6037584	6038918	Gm3453 (-59114), Gm6337 (+19958)
chr14	6039458	6039981	Gm3453 (-60583), Gm6337 (+18489)
chr14	6041480	6042064	Gm3453 (-62635), Gm6337 (+16437)
chr14	6099317	6100035	Gm6337 (-41467), Gm3476 (+26071)
chr14	6100621	6101202	Gm6337 (-42703), Gm3476 (+24835)
chr14	6102264	6103163	Gm6337 (-44505), Gm3476 (+23033)
chr14	6107539	6108695	Gm6337 (-49908), Gm3476 (+17630)
chr14	6180416	6181611	Gm3476 (-55267)
chr14	6227114	6227718	Gm3411 (+59834)
chr14	6235702	6236782	Gm3411 (+51008)
chr14	6267084	6267719	Gm3411 (+19848)
chr14	6274329	6275665	Gm3411 (+12253)
chr14	6277003	6278126	Gm3411 (+9685)
chr14	6280386	6281406	Gm3411 (+6354)
chr14	6282669	6283635	Gm3411 (+4098)
chr14	6289920	6290602	Gm3411 (-3011)
chr14	6290933	6291469	Gm3411 (-3951)
chr14	6335148	6335913	Gm21103 (-30746), Gm3618 (+8147)
chr14	6337289	6337931	Gm21103 (-32825), Gm3618 (+6068)
chr14	6343095	6344370	Gm3618 (-55)
chr14	6391027	6391559	Gm16440 (-974)
chr14	6420640	6421223	Gm16440 (-30613), Gm3594 (+23621)
chr14	6422347	6423324	Gm16440 (-32517), Gm3594 (+21717)
chr14	6426722	6427774	Gm16440 (-36929), Gm3594 (+17305)
chr14	6428047	6428693	Gm16440 (-38051), Gm3594 (+16183)
chr14	6429126	6430006	Gm16440 (-39247), Gm3594 (+14987)
chr14	6433700	6434289	Gm16440 (-43676), Gm3594 (+10558)
chr14	6546188	6547170	Gm8356 (-9389), Gm3460 (+75739)
chr14	6550956	6551501	Gm8356 (-13939), Gm3460 (+71189)
chr14	6555120	6557218	Gm8356 (-18879), Gm3460 (+66249)
chr14	6559436	6560619	Gm8356 (-22738), Gm3460 (+62390)
chr14	6568331	6568929	Gm8356 (-31340), Gm3460 (+53788)
chr14	6598077	6599308	Gm8356 (-61403), Gm3460 (+23725)
chr14	6600725	6601820	Gm8356 (-63983), Gm3460 (+21145)
chr14	6605817	6606687	Gm8356 (-68962), Gm3460 (+16166)
chr14	6606914	6608152	Gm8356 (-70243), Gm3460 (+14885)
chr14	6624093	6624817	Gm3460 (-2037)
chr14	6629293	6630177	Gm3460 (-7317), Gm10251 (+54435)
chr14	6636776	6637829	Gm3460 (-14885), Gm10251 (+46867)
chr14	6659343	6660015	Gm3460 (-37261), Gm10251 (+24491)
chr14	6661437	6662069	Gm3460 (-39335), Gm10251 (+22417)
chr14	6663990	6664709	Gm3460 (-41932), Gm10251 (+19820)
chr14	6666694	6667245	Gm3460 (-44552), Gm10251 (+17200)
chr14	6667463	6668122	Gm3460 (-45375), Gm10251 (+16377)
chr14	6669375	6670065	Gm3460 (-47302), Gm10251 (+14450)
chr14	6672034	6672735	Gm3460 (-49967), Gm10251 (+11785)
chr14	6675896	6676535	Gm3460 (-53798), Gm10251 (+7954)
chr14	6690216	6691288	Gm10251 (-6582), Gm8050 (+29499)
chr14	6738654	6739575	Gm8050 (-18864), Gm8362 (+35238)
chr14	6749056	6749822	Gm8050 (-29188), Gm8362 (+24914)
chr14	6750696	6751547	Gm8050 (-30871), Gm8362 (+23231)
chr14	6760529	6761077	Gm8050 (-40552), Gm8362 (+13550)
chr14	6764970	6765557	Gm8050 (-45013), Gm8362 (+9089)
chr14	6851832	6852476	Gm3642 (-11843)
chr14	6885108	6886381	Gm3642 (-45434)
chr14	7019740	7020249	Gm10406 (+7454)
chr14	7021166	7021679	Gm10406 (+6026)
chr14	7022652	7023304	Gm10406 (+4471)
chr14	7031051	7031718	Gm10406 (-3936)
chr14	7052643	7053828	Gm3685 (-8329), Gm3696 (+47385)
chr14	7076933	7077444	Gm3685 (-32282), Gm3696 (+23432)
chr14	7092434	7092979	Gm3685 (-47800), Gm3696 (+7914)
chr14	7099719	7100292	Gm3696 (+615)
chr14	7100654	7101343	Gm3696 (-378)
chr14	7101486	7102041	Gm3696 (-1143)
chr14	7104643	7105468	Gm3696 (-4435)
chr14	7173825	7175239	Gm3512 (-15259), Gm16434 (+20008)
chr14	7234157	7234695	Gm16434 (-39886), Gm3727 (+30227)
chr14	7243790	7246439	Gm16434 (-50575), Gm3727 (+19538)
chr14	7307407	7308303	Gm3727 (-43202)
chr14	7310118	7311018	Gm3727 (-45915)
chr14	7314469	7315269	Gm3727 (-50216)
chr14	7317020	7318186	Gm3727 (-52950)
chr14	7322601	7323415	Gm3727 (-58355)
chr14	7352775	7353330	Gm3727 (-88400)
chr14	7353620	7354987	Gm3727 (-89651)
chr14	7373082	7374045	NONE
chr14	7395668	7396277	NONE
chr14	7397704	7398273	NONE
chr14	7403631	7404784	NONE
chr14	7454403	7454921	NONE
chr14	7470680	7471930	NONE
chr14	7475237	7475822	NONE
chr14	7482273	7483357	NONE
chr14	7483790	7485192	NONE
chr14	7496317	7497262	Gm10338 (+98802)
chr14	7514717	7515223	Gm10338 (+80622)
chr14	7541818	7542400	Gm10338 (+53483)
chr14	7546732	7547345	Gm10338 (+48553)
chr14	7549475	7550228	Gm10338 (+45740)
chr14	7554617	7555317	Gm10338 (+40625)
chr14	7559695	7560235	Gm10338 (+35627)
chr14	7572092	7572850	Gm10338 (+23121)
chr14	7591406	7592224	Gm10338 (+3777)
chr14	7592324	7593188	Gm10338 (+2836)
chr14	7603139	7603721	Gm10338 (-7838)
chr14	7604100	7604752	Gm10338 (-8834)
chr14	7609959	7610851	Gm10338 (-14813)
chr14	7657431	7660362	Gm10338 (-63305)
chr14	7695203	7696082	NONE
chr14	7696852	7697376	NONE
chr14	7870505	7871693	Flnb (+53142)
chr14	8068669	8069241	Rpp14 (-11412), Abhd6 (+66053)
chr14	8070514	8072964	Rpp14 (-8628), Abhd6 (+68837)
chr14	8073315	8074011	Rpp14 (-6704), Abhd6 (+70761)
chr14	8657405	8658272	4930452B06Rik (+8401)
chr14	8741921	8742663	4930452B06Rik (-76052)
chr14	8889308	8890718	NONE
chr14	9045695	9047408	NONE
chr14	9049797	9050336	NONE
chr14	9127261	9128110	NONE
chr14	9129020	9129953	NONE
chr14	9389563	9390187	NONE
chr14	9415235	9415922	NONE
chr14	9419509	9420812	NONE
chr14	9423192	9423854	NONE
chr14	9729824	9731264	NONE
chr14	9734919	9735737	NONE
chr14	10086365	10087394	NONE
chr14	10102013	10102697	NONE
chr14	10105253	10105799	NONE
chr14	10106970	10107851	NONE
chr14	10183357	10184105	NONE
chr14	10489784	10490502	NONE
chr14	10495445	10497241	NONE
chr14	10608422	10609451	NONE
chr14	10690177	10691124	NONE
chr14	10880628	10881137	NONE
chr14	11232567	11233072	Fhit (-70785)
chr14	12251877	12254739	3830406C13Rik (-30865)
chr14	12621715	12622340	NONE
chr14	12828616	12829447	Cadps (-5987)
chr14	13116827	13117635	NONE
chr14	13139224	13139919	NONE
chr14	13140522	13141413	NONE
chr14	13144062	13144699	NONE
chr14	13516190	13516821	NONE
chr14	13516962	13517597	NONE
chr14	13640232	13642056	Sntn (-29732)
chr14	13693741	13695196	Sntn (+23593)
chr14	14144250	14146142	Psmd6 (-24212), Olfr720 (+41642)
chr14	14335246	14336190	Il3ra (-10874), Olfr31 (+12822)
chr14	14339498	14340142	Il3ra (-6772), Olfr31 (+16924)
chr14	14428219	14429174	Olfr721-ps1 (+21473)
chr14	14621199	14622031	Slc4a7 (-80664)
chr14	14627049	14627797	Slc4a7 (-74856)
chr14	15088191	15089194	NONE
chr14	15111293	15112067	NONE
chr14	15460902	15462276	Lrrc3b (-22602)
chr14	15464219	15465114	Lrrc3b (-25680)
chr14	15465322	15466083	Lrrc3b (-26716)
chr14	15466714	15467250	Lrrc3b (-27995)
chr14	15509143	15510017	Lrrc3b (-70593)
chr14	15537525	15538259	Lrrc3b (-98905)
chr14	15542652	15543667	NONE
chr14	15818524	15819092	NONE
chr14	15819224	15820296	NONE
chr14	15823726	15824541	NONE
chr14	15839495	15840331	NONE
chr14	15851952	15852452	NONE
chr14	16017057	16017731	NONE
chr14	16022477	16023107	NONE
chr14	16079960	16080564	NONE
chr14	16110616	16111433	NONE
chr14	16459150	16459922	Top2b (+94357)
chr14	16652734	16653542	Rarb (-77595)
chr14	16851836	16853385	NONE
chr14	16853782	16854380	NONE
chr14	16913317	16913961	NONE
chr14	16938515	16941026	NONE
chr14	16974097	16975021	NONE
chr14	17025469	17026260	NONE
chr14	17031362	17032021	NONE
chr14	17315229	17316026	NONE
chr14	17380099	17380902	NONE
chr14	17820454	17821183	NONE
chr14	18071322	18071973	Thrb (+90119)
chr14	18143283	18143807	Nr1d2 (+95582)
chr14	18144349	18144968	Nr1d2 (+94468)
chr14	18145399	18145990	Nr1d2 (+93432)
chr14	18487818	18488499	NONE
chr14	18521222	18521839	NONE
chr14	18781664	18782201	NONE
chr14	18807242	18807843	Ube2e2 (+86233)
chr14	18860551	18861904	Ube2e2 (+32548)
chr14	18863179	18863915	Ube2e2 (+30229)
chr14	19006041	19008266	NONE
chr14	19009780	19012509	NONE
chr14	19043265	19044101	NONE
chr14	19255117	19255727	NONE
chr14	19303979	19304841	NONE
chr14	19415611	19419802	Gm21738 (+1223)
chr14	19472025	19472962	Gm21738 (-53564), Gm2244 (+77469)
chr14	19488076	19488736	Gm21738 (-69476), Gm2244 (+61557)
chr14	19493417	19494485	Gm21738 (-75021), Gm2244 (+56012)
chr14	19495918	19497243	Gm21738 (-77651), Gm2244 (+53382)
chr14	19541995	19543727	Gm2244 (+7102)
chr14	19543973	19545227	Gm2244 (+5363)
chr14	19545893	19546474	Gm2244 (+3779)
chr14	19546596	19547142	Gm2244 (+3094)
chr14	19567209	19567741	Gm2244 (-17512), Gm5458 (+35106)
chr14	19578666	19579238	Gm2244 (-28989), Gm5458 (+23629)
chr14	19610179	19611094	Gm5458 (-8056)
chr14	20255312	20255851	Kcnk5 (-73773), Kcnk16 (+13617)
chr14	20280846	20281652	Nudt13 (-13473), Kcnk16 (-12050)
chr14	20281774	20282460	Kcnk16 (-12918), Nudt13 (-12605)
chr14	20721127	20721815	Ndst2 (+13091), Zswim8 (+13919)
chr14	21362110	21363017	NONE
chr14	21594118	21595678	Kat6b (+95113)
chr14	22079994	22080722	Lrmda (+60646)
chr14	22835007	22836442	NONE
chr14	23016922	23017536	NONE
chr14	23021963	23022473	NONE
chr14	23121712	23122654	NONE
chr14	23409900	23411010	NONE
chr14	23416097	23416668	NONE
chr14	23536730	23537273	NONE
chr14	24317942	24318465	E330034G19Rik (+24885)
chr14	24322812	24324301	E330034G19Rik (+30238)
chr14	24379655	24380269	E330034G19Rik (+86643)
chr14	24381330	24381976	E330034G19Rik (+88334)
chr14	24383353	24384014	E330034G19Rik (+90365)
chr14	24413080	24413714	Polr3a (+73655)
chr14	25729926	25730576	Ppif (+36081), Zcchc24 (+38788)
chr14	25731025	25733624	Zcchc24 (+36714), Ppif (+38155)
chr14	26687356	26688452	Pde12 (-18021), Dnah12 (-5370)
chr14	26698645	26699325	Dnah12 (+5711)
chr14	26704245	26705094	Dnah12 (+11396)
chr14	27842891	27844006	NONE
chr14	27969217	27970026	NONE
chr14	28188045	28189366	NONE
chr14	28619855	28621276	NONE
chr14	28800866	28801483	NONE
chr14	29001910	29003036	Lrtm1 (-15735)
chr14	29248877	29250477	NONE
chr14	29250750	29251254	NONE
chr14	29251395	29253508	NONE
chr14	29253622	29254311	NONE
chr14	29543905	29544748	NONE
chr14	29771434	29772023	Cacna2d3 (-49865)
chr14	30780622	30781644	Tmem110 (-44461), Sfmbt1 (+65518)
chr14	31882643	31883384	Ankrd28 (-52599)
chr14	31919430	31920169	Ankrd28 (-89385)
chr14	32393367	32394093	1700024G13Rik (-5357), Slc18a3 (+71120)
chr14	32394886	32395431	1700024G13Rik (-6786), Slc18a3 (+69691)
chr14	32397911	32399799	1700024G13Rik (-10482), Slc18a3 (+65995)
chr14	32847086	32847809	Vstm4 (-9308), Fam170b (+13486)
chr14	33221416	33222295	Arhgap22 (+5033)
chr14	33667821	33669810	Ptpn20 (+79546)
chr14	33986615	33987252	Gm5460 (-54144), Zfp488 (-8170)
chr14	34384058	34384596	Mmrn2 (+8823)
chr14	34385048	34385713	Mmrn2 (+9877)
chr14	34387099	34387960	Mmrn2 (+12026)
chr14	34702330	34702838	Wapl (+28656)
chr14	34707770	34709525	Wapl (+34720)
chr14	35205390	35206532	NONE
chr14	35398936	35399560	NONE
chr14	35403030	35404025	NONE
chr14	35432391	35433637	NONE
chr14	35438969	35439593	NONE
chr14	35532864	35533839	NONE
chr14	35714637	35715427	4930596D02Rik (+96946)
chr14	35717653	35718303	4930596D02Rik (+94000)
chr14	35719833	35721403	4930596D02Rik (+91360)
chr14	35798362	35799649	4930596D02Rik (+12972)
chr14	35892795	35893515	4930596D02Rik (-81177)
chr14	35893891	35894393	4930596D02Rik (-82164)
chr14	36200240	36201273	NONE
chr14	36596329	36597547	NONE
chr14	37196745	37198065	Ghitm (-62153)
chr14	37229351	37230693	Ghitm (-94770)
chr14	37232686	37234600	Ghitm (-98391)
chr14	37234838	37235393	Ghitm (-99864)
chr14	37260431	37261121	NONE
chr14	37500887	37501594	NONE
chr14	37502723	37504041	NONE
chr14	37619595	37620582	NONE
chr14	37623932	37625630	NONE
chr14	37628742	37629687	NONE
chr14	37784052	37784689	NONE
chr14	37942861	37943391	NONE
chr14	38108647	38110971	NONE
chr14	38111687	38115203	NONE
chr14	38115428	38116395	NONE
chr14	38351034	38351540	NONE
chr14	38455994	38456976	NONE
chr14	38461431	38462074	NONE
chr14	38541917	38543308	NONE
chr14	38675652	38676175	NONE
chr14	39552682	39553642	Nrg3 (-80074)
chr14	39590251	39591091	NONE
chr14	39732402	39734034	NONE
chr14	39763006	39764728	NONE
chr14	40058783	40060382	NONE
chr14	40066480	40067190	NONE
chr14	40096966	40098217	NONE
chr14	40099787	40100345	NONE
chr14	40103425	40104040	NONE
chr14	40126045	40127563	NONE
chr14	40127840	40128486	NONE
chr14	40129017	40132406	NONE
chr14	40183902	40184817	NONE
chr14	40189718	40190252	NONE
chr14	40546671	40548329	NONE
chr14	40553172	40554035	NONE
chr14	40844348	40845659	Sh2d4b (+48262)
chr14	41060694	41061681	Fam213a (-47400), Dydc2 (+8020)
chr14	41219333	41220047	Sftpd (-34541)
chr14	41232039	41232674	Sftpd (-47208)
chr14	41234628	41235184	Sftpd (-49757)
chr14	41298480	41299053	Gm7945 (+87612)
chr14	41337263	41339223	Gm7945 (+48136)
chr14	41351479	41352146	Gm7945 (+34566)
chr14	41364597	41365491	Gm7945 (+21335)
chr14	41367584	41368315	Gm7945 (+18429)
chr14	41369921	41371011	Gm7945 (+15913)
chr14	41383348	41384058	Gm7945 (+2676)
chr14	41385975	41386660	Gm7945 (+61)
chr14	41425419	41426096	Gm6482 (-17477), Gm7954 (+27760)
chr14	41436694	41437329	Gm6482 (-28731), Gm7954 (+16506)
chr14	41437488	41438558	Gm6482 (-29742), Gm7954 (+15495)
chr14	41450300	41451190	Gm6482 (-42464), Gm7954 (+2773)
chr14	41452238	41453953	Gm7954 (+422)
chr14	41457855	41458556	Gm7954 (-4688)
chr14	41461991	41463930	Gm7954 (-9443), Gm3486 (+26524)
chr14	41464285	41464784	Gm7954 (-11017), Gm3486 (+24950)
chr14	41489180	41489680	Gm3486 (+55)
chr14	41502913	41503469	Gm3486 (-13706), Gm7970 (+52392)
chr14	41508560	41509126	Gm3486 (-19358), Gm7970 (+46740)
chr14	41555333	41556068	Gm7970 (-118)
chr14	41575145	41575966	Gm9732 (+2345), Gm3072 (+49056)
chr14	41666826	41667444	Gm3676 (-20648), Gm8068 (+34750)
chr14	41674117	41674735	Gm3676 (-27939), Gm8068 (+27459)
chr14	41690364	41691019	Gm3676 (-44205), Gm8068 (+11193)
chr14	41691564	41692160	Gm3676 (-45375), Gm8068 (+10023)
chr14	41698385	41699477	Gm3676 (-52444), Gm8068 (+2954)
chr14	41701621	41702258	Gm8068 (-55)
chr14	41709881	41710559	Gm8068 (-8335), Gm7929 (+40394)
chr14	41712781	41713460	Gm8068 (-11236), Gm7929 (+37493)
chr14	41714919	41715468	Gm8068 (-13309), Gm7929 (+35420)
chr14	41723670	41724759	Gm8068 (-22330), Gm7929 (+26399)
chr14	41729847	41730414	Gm8068 (-28246), Gm7929 (+20483)
chr14	41733773	41734388	Gm8068 (-32196), Gm7929 (+16533)
chr14	41734697	41735675	Gm8068 (-33301), Gm7929 (+15428)
chr14	41749191	41749751	Gm8068 (-47586), Gm7929 (+1143)
chr14	41759663	41760395	Gm7929 (-9415)
chr14	41939459	41940090	1700024B05Rik (-4220)
chr14	42018717	42019542	Gm3543 (-35805), Gm7951 (+98239)
chr14	42039522	42040492	Gm3543 (-56682), Gm7951 (+77362)
chr14	42041523	42042109	Gm3543 (-58491), Gm7951 (+75553)
chr14	42106429	42106961	Gm7951 (+10674)
chr14	42117025	42117674	Gm7951 (+19)
chr14	42135405	42136185	Gm7951 (-18426), Gm17027 (+26827)
chr14	42145712	42147065	Gm7951 (-29020), Gm17027 (+16233)
chr14	42159814	42160439	Gm7951 (-42758), Gm17027 (+2495)
chr14	42161126	42162627	Gm17027 (+745)
chr14	42204810	42205492	Gm3573 (-14360), Gm9611 (+92207)
chr14	42276696	42277496	Gm3573 (-86305), Gm9611 (+20262)
chr14	42297017	42297539	Gm9611 (+80)
chr14	42318412	42320205	Gm7995 (+9098)
chr14	42335979	42336872	Gm7995 (+26215)
chr14	42341757	42342345	Gm7995 (+31840), Gm8005 (+97622)
chr14	42346948	42348074	Gm7995 (+37300), Gm8005 (+92162)
chr14	42373510	42374045	Gm7995 (+63567), Gm8005 (+65895)
chr14	42374644	42375810	Gm8005 (+64446), Gm7995 (+65016)
chr14	42377691	42378823	Gm8005 (+61416), Gm7995 (+68046)
chr14	42383219	42384293	Gm8005 (+55917), Gm7995 (+73545)
chr14	42405027	42405743	Gm8005 (+34288), Gm7995 (+95174)
chr14	42453382	42454268	Gm8005 (-14152), Gm8020 (+48524)
chr14	42466775	42467296	Gm8005 (-27363), Gm8020 (+35313)
chr14	42485171	42485962	Gm8005 (-45894), Gm8020 (+16782)
chr14	42499346	42499981	Gm8005 (-59991), Gm8020 (+2685)
chr14	42502064	42502654	Gm8020 (-10)
chr14	42522826	42523329	Gm8020 (-20729), Gm8024 (+1204)
chr14	42586106	42587811	Gm8024 (-62677), Gm3633 (+54958)
chr14	42599573	42600138	Gm8024 (-75574), Gm3633 (+42061)
chr14	42614908	42616053	Gm8024 (-91199), Gm3633 (+26436)
chr14	42616551	42617159	Gm8024 (-92573), Gm3633 (+25062)
chr14	42618419	42619020	Gm8024 (-94438), Gm3633 (+23197)
chr14	42619779	42620416	Gm8024 (-95816), Gm3633 (+21819)
chr14	42641619	42642128	Gm3633 (+43)
chr14	42649007	42650018	Gm3633 (-7596), Gm10378 (-6426)
chr14	42678983	42680164	Gm10378 (+23635), Gm3015 (+89247)
chr14	42728710	42729246	Gm3015 (+39843), Gm10378 (+73039)
chr14	42737576	42738233	Gm3015 (+30916), Gm10378 (+81966)
chr14	42756147	42756793	Gm3015 (+12351)
chr14	42767454	42767958	Gm3015 (+1115)
chr14	42773280	42773879	Gm3015 (-4759)
chr14	42775481	42776103	Gm3015 (-6971), Gm10377 (+22195)
chr14	42776542	42777720	Gm3015 (-8310), Gm10377 (+20856)
chr14	42778192	42779099	Gm3015 (-9825), Gm10377 (+19341)
chr14	42818229	42819120	Gm10377 (-20688), Gm21977 (+34802)
chr14	42841949	42842607	Gm10377 (-44291), Gm21977 (+11199)
chr14	42844772	42845584	Gm10377 (-47191), Gm21977 (+8299)
chr14	42849360	42850095	Gm10377 (-51741), Gm21977 (+3749)
chr14	42850215	42851367	Gm10377 (-52804), Gm21977 (+2686)
chr14	42851980	42852916	Gm10377 (-54461), Gm21977 (+1029)
chr14	42853065	42853749	Gm21977 (+70)
chr14	42855166	42855774	Gm21977 (-1993)
chr14	42866485	42867163	Gm21977 (-13347)
chr14	42976743	42977815	Gm8082 (+16345)
chr14	42990438	42991497	Gm8082 (+2656)
chr14	43014328	43015204	Gm10376 (+862)
chr14	43036034	43036639	Gm10376 (-20709), Gm8094 (+40306)
chr14	43076137	43076675	Gm8094 (+237)
chr14	43103782	43105778	Gm8094 (-28137)
chr14	43148243	43149013	Gm8094 (-71985), Gm8122 (+86676)
chr14	43218339	43219216	Gm8122 (+16526)
chr14	43249797	43251346	Gm8122 (-15268), Gm8127 (+43241)
chr14	43251589	43252373	Gm8122 (-16677), Gm8127 (+41832)
chr14	43259140	43259933	Gm8122 (-24233), Gm8127 (+34276)
chr14	43271854	43272497	Gm8122 (-36872), Gm8127 (+21637)
chr14	43277139	43278153	Gm8122 (-42342), Gm8127 (+16167)
chr14	43289856	43290509	Gm8122 (-54879), Gm8127 (+3630)
chr14	43292396	43293848	Gm8127 (+691)
chr14	43293986	43295237	Gm8127 (-799)
chr14	43295555	43296065	Gm8127 (-1997)
chr14	43296300	43297264	Gm8127 (-2969)
chr14	43299577	43300195	Gm8127 (-6073), 1700001F09Rik (+47925)
chr14	43300663	43301423	Gm8127 (-7230), 1700001F09Rik (+46768)
chr14	43303142	43304562	Gm8127 (-10039), 1700001F09Rik (+43959)
chr14	43312418	43313056	Gm8127 (-18924), 1700001F09Rik (+35074)
chr14	43314007	43315042	Gm8127 (-20712), 1700001F09Rik (+33286)
chr14	43317275	43319063	Gm8127 (-24356), 1700001F09Rik (+29642)
chr14	43321279	43321787	Gm8127 (-27720), 1700001F09Rik (+26278)
chr14	43334198	43335438	Gm8127 (-41005), 1700001F09Rik (+12993)
chr14	43343097	43343743	Gm8127 (-49607), 1700001F09Rik (+4391)
chr14	43343979	43345420	Gm8127 (-50887), 1700001F09Rik (+3111)
chr14	43345964	43346707	Gm8127 (-52523), 1700001F09Rik (+1475)
chr14	43358728	43359546	1700001F09Rik (-11326), Gm8138 (+57213)
chr14	43361733	43362582	1700001F09Rik (-14347), Gm8138 (+54192)
chr14	43368214	43369442	1700001F09Rik (-21017), Gm8138 (+47522)
chr14	43400301	43401276	1700001F09Rik (-52978), Gm8138 (+15561)
chr14	43401607	43402131	1700001F09Rik (-54058), Gm8138 (+14481)
chr14	43413225	43414592	1700001F09Rik (-66098), Gm8138 (+2441)
chr14	43416101	43416637	Gm8138 (-19)
chr14	43417975	43418614	Gm8138 (-1945)
chr14	43513181	43513939	Gm8138 (-97210), Gm10375 (+94453)
chr14	43514046	43515291	Gm8138 (-98319), Gm10375 (+93344)
chr14	43516322	43517499	Gm10375 (+91102)
chr14	43528215	43528941	Gm10375 (+79435)
chr14	43531586	43532887	Gm10375 (+75776)
chr14	43585862	43586866	Gm10375 (+21649)
chr14	43591578	43592490	Gm10375 (+15979)
chr14	43605297	43605893	Gm10375 (+2418)
chr14	43618900	43619740	Gm10375 (-11307), Gm8165 (+57879)
chr14	43661570	43662102	Gm10375 (-53823), Gm8165 (+15363)
chr14	43662844	43663384	Gm10375 (-55101), Gm8165 (+14085)
chr14	43667838	43668963	Gm10375 (-60388), Gm8165 (+8798)
chr14	43676855	43677392	Gm8165 (+75)
chr14	43746591	43747207	Gm16506 (-19414), Ear1 (+72740)
chr14	43804758	43805359	Gm16506 (-77574), Ear1 (+14580)
chr14	44298893	44300237	Gm8220 (+13985), Gm5930 (+39019)
chr14	44425790	44426324	Gm3371 (-17232), Gm8232 (-7578)
chr14	44436028	44436533	BC061237 (-63841), Gm8232 (+2646)
chr14	44460985	44461972	BC061237 (-38643), Gm8232 (+27844)
chr14	45011081	45011664	Ptger2 (+23178)
chr14	45019589	45020292	Ptger2 (+31746)
chr14	45751585	45752599	Ddhd1 (-93994)
chr14	45863382	45863964	NONE
chr14	46211525	46212536	NONE
chr14	46219065	46219604	NONE
chr14	46385637	46386708	Bmp4 (+4496), Gm15217 (+6706)
chr14	46386891	46388162	Bmp4 (+3142), Gm15217 (+8060)
chr14	46388428	46388940	Bmp4 (+1985), Gm15217 (+9217)
chr14	46963710	46964284	Samd4 (+81143)
chr14	47607875	47608504	Ktn1 (-40258), Atg14 (-39756)
chr14	47609449	47610359	Atg14 (-41470), Ktn1 (-38544)
chr14	49578477	49578976	Slc35f4 (-52841)
chr14	49628613	49629376	NONE
chr14	49883961	49885166	Olfr722 (+17377)
chr14	49988977	49989478	Olfr724 (-25954), Olfr725 (+51147)
chr14	50007820	50008832	Olfr724 (-45052), Olfr725 (+32049)
chr14	50249409	50250106	Olfr731 (-7892), Olfr732 (+34448)
chr14	50884120	50884621	Tep1 (-13811), Klhl33 (+8884)
chr14	50944312	50944932	Pnp (+320)
chr14	51300057	51300590	Gm7247 (-61432), Rnase2a (-44212)
chr14	51573757	51574291	Gm5622 (+21234), Gm4181 (+61642)
chr14	51695163	51695685	Gm4181 (-59758), Gm5800 (+21759)
chr14	51752017	51753309	Gm5800 (-35480), Ang4 (+20927)
chr14	51814894	51816083	Ear6 (-38210), AY358078 (+15443)
chr14	51836704	51837325	Ear6 (-16684), AY358078 (+36969)
chr14	52571243	52571783	Olfr1507 (-75764)
chr14	52586671	52587423	Olfr1507 (-91298)
chr14	52739597	52740152	NONE
chr14	52762498	52763437	NONE
chr14	52763564	52764176	NONE
chr14	53012397	53013431	NONE
chr14	53060164	53060729	NONE
chr14	53067890	53068581	NONE
chr14	53475290	53476127	NONE
chr14	53564739	53565828	NONE
chr14	53566605	53568376	NONE
chr14	53568674	53570344	NONE
chr14	53687218	53687746	NONE
chr14	53688045	53688810	NONE
chr14	53688941	53689750	NONE
chr14	54129740	54130435	NONE
chr14	54135340	54136336	NONE
chr14	54294694	54295260	Oxa1l (-65864), Olfr49 (-10038)
chr14	54531906	54532436	Prmt5 (-14646), Haus4 (+22190)
chr14	54533275	54534476	Prmt5 (-16351), Haus4 (+20485)
chr14	54536505	54537325	Prmt5 (-19390), Haus4 (+17446)
chr14	54876603	54877329	Ppp1r3e (+584)
chr14	55166592	55167419	Dhrs2 (-55001), Jph4 (-50071)
chr14	55228178	55228973	Dhrs2 (+6569)
chr14	55803391	55804294	Nfatc4 (-20952), Ripk3 (-14986)
chr14	55979103	55979723	Mcpt1 (-38551), Cma2 (+7985)
chr14	56193855	56195132	Gzmn (-19895), Gzmf (+16923)
chr14	56195390	56196305	Gzmn (-21249), Gzmf (+15569)
chr14	56201636	56202219	Gzmn (-27329), Gzmf (+9489)
chr14	56997709	56998695	B020004C17Rik (-16932)
chr14	58054371	58055196	Micu2 (-55522), Fgf9 (-17902)
chr14	58057623	58058487	Micu2 (-58793), Fgf9 (-14631)
chr14	58058887	58059592	Micu2 (-59978), Fgf9 (-13446)
chr14	58252279	58253074	NONE
chr14	58325674	58326191	NONE
chr14	58463287	58463794	NONE
chr14	58535531	58536273	NONE
chr14	58587433	58588324	NONE
chr14	59164773	59165770	1700129C05Rik (-22379), Gm5142 (+13477)
chr14	59303092	59304942	Phf11a (-6495), Phf11b (+37334)
chr14	59775246	59777024	NONE
chr14	59980785	59981472	NONE
chr14	60155406	60155988	Atp8a2 (-68863), Nupl1 (+95810)
chr14	60333609	60334134	Amer2 (-43820), Mtmr6 (+68644)
chr14	60350912	60351440	Amer2 (-26516), Mtmr6 (+85948)
chr14	60564296	60564834	Spata13 (-70164)
chr14	60567334	60569103	Spata13 (-66510)
chr14	60821470	60823785	Mipep (+38055)
chr14	60875471	60876032	Mipep (+91179)
chr14	60960024	60960660	Tnfrsf19 (+86127)
chr14	62642731	62643522	Serpine3 (-20540), Fam124a (+87390)
chr14	62643926	62644428	Serpine3 (-19490), Fam124a (+88440)
chr14	62644661	62646364	Serpine3 (-18154), Fam124a (+89776)
chr14	62940553	62941059	Defb48 (+43704)
chr14	63642439	63643118	Xkr6 (+36276)
chr14	63643521	63644379	Xkr6 (+37447)
chr14	63646954	63649052	Xkr6 (+41500)
chr14	64464533	64465233	Msra (-8980)
chr14	64466709	64467651	Msra (-11277)
chr14	64507759	64510351	Msra (-53152)
chr14	65132064	65134283	Extl3 (-35069)
chr14	65179738	65180746	Extl3 (-82137), Fzd3 (+82221)
chr14	65281828	65283005	Zfp395 (-76259), Fbxo16 (+15799)
chr14	65283119	65284110	Zfp395 (-75061), Fbxo16 (+16997)
chr14	66463718	66465149	NONE
chr14	66468895	66469658	NONE
chr14	66885722	66886293	Pnma2 (-25162), Gm5464 (+17158)
chr14	68008524	68009104	Dock5 (-75382), Nefl (-75049)
chr14	68011973	68012604	Dock5 (-78857), Nefl (-71574)
chr14	68260074	68260953	NONE
chr14	68277074	68278315	NONE
chr14	68475716	68478042	Adam7 (+56810)
chr14	68676466	68678337	Adam28 (-21560)
chr14	68679665	68682025	Adam28 (-25003)
chr14	68748915	68749859	Adam28 (-93545)
chr14	68754210	68754986	Adam28 (-98756)
chr14	68811581	68812825	NONE
chr14	68856237	68856962	NONE
chr14	69109605	69111136	Nkx2-6 (-61431), Stc1 (+81133)
chr14	69161905	69162538	Nkx2-6 (-9580)
chr14	70727829	70728926	Npm2 (-75294), Xpo7 (+38250)
chr14	70775846	70776770	Dok2 (+2004)
chr14	70963192	70963986	Gfra2 (+73459)
chr14	71058037	71059065	NONE
chr14	71122052	71122695	NONE
chr14	71122886	71123817	NONE
chr14	71220066	71222433	NONE
chr14	71397283	71398113	NONE
chr14	71626661	71627518	NONE
chr14	71790248	71792107	NONE
chr14	72056920	72057618	NONE
chr14	72311043	72311849	NONE
chr14	72914870	72916755	NONE
chr14	72948067	72949057	NONE
chr14	72959050	72960141	Cysltr2 (+89518)
chr14	73673806	73674377	NONE
chr14	74055063	74056391	NONE
chr14	74124353	74125200	NONE
chr14	74129855	74130630	NONE
chr14	74137279	74138557	NONE
chr14	74441000	74442267	NONE
chr14	74447092	74447666	NONE
chr14	74782526	74783277	Esd (+50518)
chr14	75426343	75427224	Siah3 (-29198)
chr14	75427324	75428215	Siah3 (-28212)
chr14	76236817	76237440	Rps2-ps6 (+224)
chr14	77076139	77077659	Enox1 (-79864), Ccdc122 (+40127)
chr14	77236208	77237021	Enox1 (+79852)
chr14	77305218	77305789	NONE
chr14	77374837	77375515	NONE
chr14	78485729	78486329	Akap11 (+50779)
chr14	78665320	78666583	Dgkh (+59137)
chr14	78784849	78785521	Vwa8 (-63993), Dgkh (-60096)
chr14	78787876	78788743	Dgkh (-63221), Vwa8 (-60868)
chr14	78929600	78930142	Vwa8 (+80693)
chr14	79145929	79147183	NONE
chr14	79147972	79148870	Zfp957 (+98875)
chr14	79195752	79196430	Zfp957 (+51205)
chr14	79795705	79796430	Pcdh8 (-24756)
chr14	79797326	79798254	Pcdh8 (-26478)
chr14	79799183	79799857	Pcdh8 (-28208)
chr14	79834282	79836265	Pcdh8 (-63962)
chr14	79919499	79920293	Olfm4 (-80406)
chr14	80089088	80091299	Olfm4 (+89892)
chr14	80095896	80096651	Olfm4 (+95972)
chr14	80148051	80149050	NONE
chr14	80150087	80150835	NONE
chr14	80354884	80356117	NONE
chr14	80436739	80437334	NONE
chr14	80583451	80584152	NONE
chr14	80624184	80626319	NONE
chr14	81045240	81045991	NONE
chr14	81089619	81090418	NONE
chr14	81090593	81091118	NONE
chr14	81092732	81093342	NONE
chr14	81495393	81495939	NONE
chr14	81796951	81797869	NONE
chr14	81900907	81901606	NONE
chr14	82043074	82043833	NONE
chr14	82077611	82078134	NONE
chr14	82083424	82084842	NONE
chr14	82179060	82180918	NONE
chr14	82181153	82181955	NONE
chr14	82364216	82365417	NONE
chr14	82846915	82847456	NONE
chr14	82957710	82958681	NONE
chr14	83202965	83203566	NONE
chr14	83298413	83299069	NONE
chr14	83556287	83557164	NONE
chr14	83700693	83701533	NONE
chr14	83867783	83868569	NONE
chr14	83869245	83870216	NONE
chr14	83873126	83873918	NONE
chr14	84368108	84368814	Pcdh17 (-75102)
chr14	84386099	84386662	Pcdh17 (-57182)
chr14	84446471	84447630	Pcdh17 (+3488)
chr14	84601387	84601922	NONE
chr14	84606577	84607647	NONE
chr14	84733506	84734035	NONE
chr14	84855483	84857116	NONE
chr14	84859715	84861280	NONE
chr14	84943396	84943898	NONE
chr14	85002989	85003497	NONE
chr14	85177840	85178469	NONE
chr14	85179696	85181226	NONE
chr14	85523020	85523540	NONE
chr14	85528924	85529548	NONE
chr14	85534311	85535077	NONE
chr14	85734957	85735456	NONE
chr14	85882730	85883457	NONE
chr14	85889966	85890473	NONE
chr14	85891187	85891948	NONE
chr14	85894038	85895054	NONE
chr14	86075403	86075913	NONE
chr14	86133346	86134319	NONE
chr14	86135224	86135753	NONE
chr14	86521896	86522544	NONE
chr14	86592361	86593213	NONE
chr14	86596499	86597543	NONE
chr14	86872969	86875298	NONE
chr14	86914639	86915753	NONE
chr14	86915863	86916842	NONE
chr14	86946066	86946813	NONE
chr14	87354530	87355062	Tdrd3 (-61843)
chr14	87390933	87391502	Tdrd3 (-25421)
chr14	87671965	87672487	NONE
chr14	87762253	87762761	NONE
chr14	87796294	87796854	NONE
chr14	87809476	87810230	NONE
chr14	87811065	87811699	NONE
chr14	87914239	87915736	NONE
chr14	88033708	88034548	NONE
chr14	88035428	88035931	NONE
chr14	88037581	88038090	NONE
chr14	88038320	88039437	NONE
chr14	88040171	88040785	NONE
chr14	88213912	88214449	NONE
chr14	88373976	88374707	Pcdh20 (+97054)
chr14	88438358	88439016	Pcdh20 (+32709)
chr14	88577868	88578552	NONE
chr14	88613371	88614005	NONE
chr14	88645402	88646189	NONE
chr14	88649167	88649679	NONE
chr14	88854846	88856345	NONE
chr14	89037929	89039006	NONE
chr14	90296524	90297258	NONE
chr14	90683145	90683927	NONE
chr14	90687085	90688476	NONE
chr14	90974388	90975372	NONE
chr14	91028288	91029354	NONE
chr14	91131568	91132079	NONE
chr14	91176285	91176787	NONE
chr14	91439473	91440472	NONE
chr14	91806109	91807074	NONE
chr14	91831862	91832414	NONE
chr14	91962230	91962779	NONE
chr14	91975636	91976262	NONE
chr14	91993743	91994650	NONE
chr14	92233351	92234459	NONE
chr14	92383593	92384211	NONE
chr14	92389142	92389760	NONE
chr14	92411157	92412444	NONE
chr14	92595954	92596861	NONE
chr14	92929754	92930663	NONE
chr14	93048978	93050533	NONE
chr14	93214928	93216466	NONE
chr14	93538626	93539156	NONE
chr14	93660620	93661185	NONE
chr14	94216302	94216828	NONE
chr14	94811655	94812699	NONE
chr14	94981401	94982666	NONE
chr14	95055294	95055948	NONE
chr14	95060818	95061404	NONE
chr14	95362721	95363255	NONE
chr14	95561603	95562310	NONE
chr14	95565988	95566687	NONE
chr14	96049102	96050148	NONE
chr14	96051825	96052765	NONE
chr14	96115689	96116267	NONE
chr14	96285267	96286416	NONE
chr14	97145215	97145991	NONE
chr14	97323667	97325089	NONE
chr14	98737912	98738608	NONE
chr14	100055272	100055827	Klf12 (+94214)
chr14	100249089	100249831	Klf12 (-99696)
chr14	100250048	100251132	NONE
chr14	100251332	100251862	NONE
chr14	100253324	100254168	NONE
chr14	100254695	100255574	NONE
chr14	100285018	100286271	NONE
chr14	100379710	100380271	NONE
chr14	100384414	100385305	NONE
chr14	100388537	100389847	NONE
chr14	100654671	100655915	NONE
chr14	100693429	100694855	NONE
chr14	100737279	100738251	NONE
chr14	100795271	100795881	NONE
chr14	100800581	100802218	NONE
chr14	100856418	100857228	NONE
chr14	100857663	100859067	NONE
chr14	100994443	100994946	NONE
chr14	101077166	101077817	NONE
chr14	101078600	101079860	NONE
chr14	101583283	101583855	Tbc1d4 (+25464)
chr14	101810731	101811846	Lmo7 (+81332)
chr14	101811966	101813153	Lmo7 (+82603)
chr14	102125198	102126347	NONE
chr14	102130793	102131329	NONE
chr14	102143222	102144396	NONE
chr14	102305362	102306012	NONE
chr14	102327067	102327829	NONE
chr14	102559266	102559815	NONE
chr14	102638356	102639741	NONE
chr14	102718385	102718908	NONE
chr14	102813686	102815042	NONE
chr14	102844875	102845631	NONE
chr14	102995841	102996731	Acod1 (-50691), Kctd12 (-13649)
chr14	103413099	103413962	Scel (-99810), Mycbp2 (-66731)
chr14	103636909	103637836	Slain1 (-12855)
chr14	103640407	103641234	Slain1 (-9407)
chr14	103641588	103642266	Slain1 (-8301)
chr14	103677031	103678116	Slain1 (+27346)
chr14	103737563	103740736	Slain1 (+88922)
chr14	103863521	103864405	Ednrb (-20267)
chr14	103924422	103925011	Ednrb (-81021)
chr14	104019404	104020332	NONE
chr14	104065332	104066510	NONE
chr14	104071015	104072134	NONE
chr14	104104902	104105748	NONE
chr14	104106573	104107118	NONE
chr14	104108309	104109127	NONE
chr14	104109494	104111019	NONE
chr14	104121704	104122284	NONE
chr14	104582667	104583412	Rnf219 (-60374)
chr14	104583546	104584092	Rnf219 (-61153)
chr14	104586952	104588982	Rnf219 (-65301)
chr14	104705339	104706051	NONE
chr14	104710422	104712451	NONE
chr14	105207791	105208524	Ndfip2 (-50415), Rbm26 (-30835)
chr14	105211276	105212175	Ndfip2 (-46847), Rbm26 (-34403)
chr14	105480030	105480610	NONE
chr14	105763399	105763982	Gm10076 (+81863)
chr14	105895929	105896627	Spry2 (+541)
chr14	105927617	105928184	Spry2 (-31082)
chr14	105947643	105948548	Spry2 (-51277)
chr14	105963425	105965434	Spry2 (-67611)
chr14	105972085	105973606	Spry2 (-76027)
chr14	105973749	105974298	Spry2 (-77205)
chr14	106003095	106004489	Gm4775 (+97365)
chr14	106301027	106302136	NONE
chr14	106306497	106307394	NONE
chr14	106331676	106332366	NONE
chr14	106337583	106339291	NONE
chr14	106455474	106456257	NONE
chr14	106720894	106723127	NONE
chr14	106825994	106826765	NONE
chr14	106925759	106926754	NONE
chr14	106963928	106965828	NONE
chr14	106970227	106971239	NONE
chr14	107155652	107157589	NONE
chr14	107165312	107166608	NONE
chr14	107207071	107207930	NONE
chr14	107485728	107486580	NONE
chr14	107731732	107732285	NONE
chr14	107756606	107757786	NONE
chr14	107762555	107763176	NONE
chr14	108170183	108171145	NONE
chr14	108172338	108173189	NONE
chr14	108173883	108174751	NONE
chr14	108300485	108301555	NONE
chr14	108338155	108339208	NONE
chr14	108362167	108362873	NONE
chr14	109099129	109099669	NONE
chr14	109429875	109430377	NONE
chr14	109680067	109681094	NONE
chr14	109855222	109855970	NONE
chr14	109906741	109907276	NONE
chr14	109911683	109912229	NONE
chr14	110057875	110058486	NONE
chr14	110080540	110081158	NONE
chr14	110081329	110082174	NONE
chr14	110082389	110083299	NONE
chr14	110104925	110106124	NONE
chr14	110106283	110107543	NONE
chr14	110308502	110309482	NONE
chr14	110357671	110358479	NONE
chr14	110359648	110360247	NONE
chr14	110360508	110361231	NONE
chr14	110493848	110494634	NONE
chr14	110862076	110862870	NONE
chr14	110865512	110866651	NONE
chr14	110867503	110868088	NONE
chr14	111080611	111081405	NONE
chr14	111108355	111108962	NONE
chr14	111156803	111157381	NONE
chr14	111379869	111380458	NONE
chr14	111384090	111384901	NONE
chr14	111675326	111676516	Slitrk5 (+806)
chr14	111676841	111678172	Slitrk5 (+2392)
chr14	111678918	111680207	Slitrk5 (+4448)
chr14	111680548	111681755	Slitrk5 (+6037)
chr14	111834434	111835077	NONE
chr14	111874324	111876387	NONE
chr14	111903177	111903846	NONE
chr14	112127768	112128766	NONE
chr14	112133205	112134237	NONE
chr14	112263958	112264978	NONE
chr14	112288797	112289857	NONE
chr14	112290013	112291062	NONE
chr14	112332962	112333559	NONE
chr14	112333943	112334780	NONE
chr14	112337572	112338187	NONE
chr14	112338371	112339043	NONE
chr14	112396179	112396718	NONE
chr14	112431938	112433073	NONE
chr14	112627812	112628509	NONE
chr14	112629382	112630039	NONE
chr14	112630460	112631137	NONE
chr14	112631407	112632240	NONE
chr14	112632352	112633010	NONE
chr14	112633302	112633837	NONE
chr14	112634292	112634804	NONE
chr14	113019917	113021075	NONE
chr14	113250551	113251066	Tpm3-rs7 (-63799)
chr14	113256069	113256727	Tpm3-rs7 (-58210)
chr14	113289156	113289785	Tpm3-rs7 (-25137)
chr14	113291022	113291788	Tpm3-rs7 (-23203)
chr14	113292024	113292852	Tpm3-rs7 (-22170)
chr14	113538995	113539807	NONE
chr14	113540089	113541100	NONE
chr14	113594712	113595408	NONE
chr14	113785126	113786308	NONE
chr14	113786515	113787373	NONE
chr14	113799139	113799854	NONE
chr14	113974865	113975869	NONE
chr14	114095995	114096966	NONE
chr14	114097161	114098556	NONE
chr14	114098721	114099223	NONE
chr14	114099402	114100221	NONE
chr14	114204097	114205652	NONE
chr14	114208195	114209229	NONE
chr14	114210010	114210710	NONE
chr14	114420455	114421054	NONE
chr14	114421431	114422569	NONE
chr14	114506698	114508407	NONE
chr14	114667530	114668833	NONE
chr14	114744361	114744963	NONE
chr14	114822107	114823283	NONE
chr14	114902563	114903930	NONE
chr14	114938462	114938965	NONE
chr14	115115241	115117502	Gpc5 (+23746)
chr14	115273708	115274295	NONE
chr14	115279138	115280235	NONE
chr14	115958205	115958806	NONE
chr14	115963803	115964975	NONE
chr14	116232959	116233986	NONE
chr14	116441269	116441885	NONE
chr14	116635251	116636439	NONE
chr14	116640785	116641613	NONE
chr14	116788507	116789560	NONE
chr14	117079136	117079860	NONE
chr14	117080115	117080862	NONE
chr14	117081576	117082587	NONE
chr14	117179914	117180478	NONE
chr14	117180773	117181841	NONE
chr14	117184804	117185495	NONE
chr14	117258169	117258785	NONE
chr14	117264040	117264567	NONE
chr14	117286918	117288019	NONE
chr14	117290204	117291401	NONE
chr14	117493258	117493846	NONE
chr14	117546231	117547162	NONE
chr14	117547309	117548083	NONE
chr14	117857757	117858479	NONE
chr14	117860718	117862538	NONE
chr14	118011306	118012711	Dct (+40237)
chr14	118041619	118042149	Dct (+10362)
chr14	118076038	118076593	Dct (-24070), Tgds (+56449)
chr14	118145260	118145913	Gpr180 (+8460), Sox21 (+91443)
chr14	118225203	118225820	Sox21 (+11518), Gpr180 (+88385)
chr14	118812083	118813041	Cldn10 (-42170)
chr14	119240023	119241020	NONE
chr14	119479498	119480897	NONE
chr14	119480995	119481837	NONE
chr14	119482093	119482596	NONE
chr14	119500769	119501286	NONE
chr14	119956545	119957061	Oxgr1 (+85632)
chr14	119959834	119961283	Oxgr1 (+81876)
chr14	120061898	120062641	Oxgr1 (-19835)
chr14	120178863	120179374	Mbnl2 (-96550)
chr14	120185146	120185663	Mbnl2 (-90264)
chr14	120793800	120795112	NONE
chr14	120795243	120795807	NONE
chr14	121067121	121069013	Farp1 (+32503)
chr14	121477952	121478665	Stk24 (-98975), Slc15a1 (+26945)
chr14	122096673	122097302	Tm9sf2 (-10050), Timm8a2 (+62314)
chr14	122518338	122519264	Pcca (-15538), Gm10837 (+28215)
chr14	122525272	122526054	Pcca (-8676), Gm10837 (+35077)
chr14	123101509	123102432	NONE
chr14	123131096	123131600	NONE
chr14	123414755	123415596	NONE
chr14	123419284	123420145	NONE
chr14	123426887	123427882	NONE
chr14	123432407	123434119	NONE
chr14	123482093	123483008	NONE
chr14	123544527	123545517	Nalcn (+82122)
chr14	123609292	123610154	Nalcn (+17421)
chr14	123695300	123696100	Itgbl1 (+35729)
chr14	123722910	123725075	Itgbl1 (+64022)
chr14	123725486	123726924	Itgbl1 (+66234)
chr14	123729491	123730217	Itgbl1 (+69883)
chr14	123731133	123731968	Itgbl1 (+71580)
chr14	123734844	123735453	Itgbl1 (+75178)
chr14	123739849	123740678	Itgbl1 (+80293)
chr14	123786821	123787326	NONE
chr14	123792029	123793484	NONE
chr14	123810253	123811245	NONE
chr14	123879278	123880832	NONE
chr14	123999436	124000364	NONE
chr14	124339493	124340197	NONE
chr14	124414997	124416255	NONE
chr14	124496478	124497022	NONE
chr14	124565708	124566246	NONE
chr14	124654248	124655804	Fgf14 (+22101)
chr14	124660024	124660713	Fgf14 (+16758)
chr14	124686382	124687081	Fgf14 (-9605)
chr14	124687959	124689194	Fgf14 (-11450)
chr14	124689540	124690517	Fgf14 (-12902)
chr14	124801453	124802337	NONE
chr15	3166680	3168236	NONE
chr15	3362054	3363341	Ccdc152 (-59172)
chr15	3480619	3481560	NONE
chr15	3549126	3549715	Ghr (+33809)
chr15	3549842	3550441	Ghr (+33088)
chr15	3810266	3810794	NONE
chr15	3920397	3921470	Fbxo4 (+58639)
chr15	4280282	4280901	Plcxd3 (-94912)
chr15	4414015	4414725	Plcxd3 (+38866)
chr15	4414945	4415755	Plcxd3 (+39846)
chr15	4419814	4420784	Plcxd3 (+44795)
chr15	4589350	4590235	NONE
chr15	4672014	4672969	C6 (-54683)
chr15	4774585	4775979	C6 (+48107)
chr15	4852088	4852983	Mroh2b (-46201)
chr15	4854199	4855112	Mroh2b (-44081)
chr15	4856720	4858330	Mroh2b (-41212)
chr15	4980596	4981130	Mroh2b (+82126), C7 (+82910)
chr15	5266879	5267835	Ptger4 (-23170)
chr15	5272864	5273631	Ptger4 (-29061)
chr15	5368946	5370111	NONE
chr15	5379213	5379963	NONE
chr15	5380155	5381208	NONE
chr15	5384653	5385311	NONE
chr15	5684924	5686032	NONE
chr15	5770474	5771334	NONE
chr15	5794482	5794981	NONE
chr15	6228227	6229099	NONE
chr15	6680895	6681462	Rictor (-27202)
chr15	6681849	6682802	Rictor (-26055)
chr15	6683179	6684030	Rictor (-24776)
chr15	6892601	6893552	Osmr (-18108)
chr15	7216881	7217396	Lifr (+62786)
chr15	7366442	7367171	Egflam (+31544)
chr15	7547661	7548248	NONE
chr15	7801083	7802895	Gdnf (-9022)
chr15	7849335	7850218	Gdnf (+38766)
chr15	7911773	7913808	NONE
chr15	7913906	7914812	NONE
chr15	7915949	7916629	NONE
chr15	7917052	7917814	NONE
chr15	7926388	7927001	NONE
chr15	8549297	8549998	Gm2310 (-29695)
chr15	8724665	8726843	Slc1a3 (-14990)
chr15	8822388	8822888	NONE
chr15	9015707	9016370	Nadk2 (-55221), Ranbp3l (+47613)
chr15	9386499	9387048	Capsl (-49254), Ugt3a2 (+51224)
chr15	9392053	9392728	Capsl (-43637), Ugt3a2 (+56841)
chr15	9442828	9443425	Capsl (+7099), Il7r (+86749)
chr15	9542023	9542565	Il7r (-12418)
chr15	9991654	9992522	NONE
chr15	9996842	9997498	NONE
chr15	10812108	10812705	Rai14 (-98867)
chr15	11224368	11225503	NONE
chr15	12056186	12056926	Zfr (-61275), Sub1 (-60498)
chr15	12059791	12060443	Sub1 (-64059), Zfr (-57714)
chr15	12060570	12061628	Sub1 (-65041), Zfr (-56732)
chr15	12575042	12576031	Pdzd2 (+17019)
chr15	13002697	13003560	NONE
chr15	13237542	13238280	Cdh6 (-64272)
chr15	13448179	13448872	NONE
chr15	13507380	13507981	NONE
chr15	13919809	13920317	NONE
chr15	14169090	14170667	NONE
chr15	14434680	14435198	NONE
chr15	14435360	14437748	NONE
chr15	14729546	14730404	NONE
chr15	14730875	14731473	NONE
chr15	14732652	14733472	NONE
chr15	14811461	14812132	NONE
chr15	14873097	14873683	NONE
chr15	14873974	14876122	NONE
chr15	14876244	14878438	NONE
chr15	14891293	14891832	NONE
chr15	15051580	15052889	NONE
chr15	15053011	15053718	NONE
chr15	15054035	15054936	NONE
chr15	15055243	15057152	NONE
chr15	15057823	15058435	NONE
chr15	15059134	15060131	NONE
chr15	15551189	15551695	NONE
chr15	15646286	15646943	NONE
chr15	15908170	15908694	NONE
chr15	15919551	15920440	NONE
chr15	16185677	16186288	NONE
chr15	16387531	16388107	NONE
chr15	16393088	16393705	NONE
chr15	16949261	16949760	NONE
chr15	16950011	16951422	NONE
chr15	16951553	16952183	NONE
chr15	17158110	17158897	NONE
chr15	17162480	17163127	NONE
chr15	17168142	17168662	NONE
chr15	17168777	17169580	NONE
chr15	17266402	17267947	NONE
chr15	17273029	17273623	NONE
chr15	17404177	17404697	NONE
chr15	17576398	17576964	NONE
chr15	17579254	17579769	NONE
chr15	17580558	17581118	NONE
chr15	17924493	17925331	NONE
chr15	18125504	18126140	NONE
chr15	18126732	18127419	NONE
chr15	18314494	18315514	NONE
chr15	18320342	18320942	NONE
chr15	19049236	19049781	NONE
chr15	19050822	19051649	NONE
chr15	19052595	19053620	NONE
chr15	19058237	19059023	NONE
chr15	19060378	19063098	NONE
chr15	19402791	19405009	NONE
chr15	19573311	19573828	NONE
chr15	19678081	19679932	NONE
chr15	19998874	19999654	NONE
chr15	20000131	20000696	NONE
chr15	20002280	20002797	NONE
chr15	20003212	20003796	NONE
chr15	20065051	20066026	NONE
chr15	20316647	20317674	NONE
chr15	20322078	20323391	NONE
chr15	20348968	20349611	NONE
chr15	20645114	20645733	Acot10 (+21326)
chr15	20972998	20973703	NONE
chr15	20974219	20975241	NONE
chr15	20976080	20978162	NONE
chr15	21101802	21102332	Cdh12 (-9385)
chr15	21114573	21115080	Cdh12 (+3375)
chr15	21262041	21262723	NONE
chr15	21267347	21268178	NONE
chr15	21336255	21337165	NONE
chr15	21342062	21342634	NONE
chr15	21443658	21444395	NONE
chr15	21453738	21454312	NONE
chr15	21870484	21871007	NONE
chr15	21871225	21871734	NONE
chr15	21875477	21876560	NONE
chr15	21890351	21892124	NONE
chr15	21919425	21920015	NONE
chr15	21922323	21922837	NONE
chr15	22684832	22685980	NONE
chr15	22689610	22690314	NONE
chr15	22693630	22694247	NONE
chr15	22698303	22698839	NONE
chr15	22752407	22753148	NONE
chr15	22754489	22755150	NONE
chr15	22756047	22756603	NONE
chr15	22799596	22800994	NONE
chr15	22962706	22963440	Cdh18 (-73390)
chr15	23117511	23118150	Cdh18 (+81368)
chr15	23244163	23244830	NONE
chr15	23245602	23246449	NONE
chr15	23250772	23252049	NONE
chr15	23296775	23297963	NONE
chr15	23462540	23463288	NONE
chr15	23729209	23730093	NONE
chr15	23734965	23735568	NONE
chr15	23886739	23887258	NONE
chr15	23927155	23927772	NONE
chr15	24137640	24138144	NONE
chr15	24310714	24312459	NONE
chr15	24312651	24315514	NONE
chr15	24322229	24323087	NONE
chr15	24542651	24543235	NONE
chr15	24668717	24669227	NONE
chr15	24836384	24837048	NONE
chr15	24894434	24894977	NONE
chr15	24897850	24898369	NONE
chr15	25052286	25054463	9230109A22Rik (+95784)
chr15	25116438	25117348	9230109A22Rik (+32266)
chr15	25177786	25178316	9230109A22Rik (-28892)
chr15	25178478	25179065	9230109A22Rik (-29613)
chr15	26112606	26113719	NONE
chr15	26118439	26119194	NONE
chr15	26247568	26248497	March11 (-61031)
chr15	26280478	26281354	March11 (-28148)
chr15	26680355	26681890	NONE
chr15	26907749	26909182	Fbxl7 (-13417)
chr15	26917815	26918860	Fbxl7 (-23289)
chr15	27054424	27055570	Gm6576 (+29611)
chr15	27286312	27286977	NONE
chr15	27287353	27288176	NONE
chr15	27290397	27291544	NONE
chr15	27291751	27292434	NONE
chr15	27313327	27314431	NONE
chr15	27385324	27386079	Ank (-80975)
chr15	27387069	27388328	Ank (-78978)
chr15	28252852	28253468	Dnah5 (+49408)
chr15	28258406	28259402	Dnah5 (+55152)
chr15	28286092	28286747	Dnah5 (+82668)
chr15	28610752	28611292	NONE
chr15	28844424	28844930	NONE
chr15	29131404	29132576	NONE
chr15	29394887	29395498	NONE
chr15	29463997	29464503	NONE
chr15	29469371	29470260	NONE
chr15	29538810	29539477	NONE
chr15	29550441	29551145	NONE
chr15	29597564	29598191	NONE
chr15	29648125	29648856	NONE
chr15	29653117	29654254	NONE
chr15	29867625	29868316	NONE
chr15	29983547	29985177	NONE
chr15	30042444	30044237	NONE
chr15	30093400	30095459	Ctnnd2 (-78163)
chr15	30217435	30218037	Ctnnd2 (+45143)
chr15	30222178	30223016	Ctnnd2 (+50004)
chr15	30441504	30442628	NONE
chr15	30446899	30448112	NONE
chr15	30747845	30748911	NONE
chr15	30753325	30754923	NONE
chr15	30996696	30997258	NONE
chr15	31010633	31012470	NONE
chr15	31175769	31176684	Dap (-48087)
chr15	31756473	31757500	NONE
chr15	31757650	31758405	NONE
chr15	32395065	32396051	NONE
chr15	32784236	32784818	NONE
chr15	32833022	32834095	Sdc2 (-87164)
chr15	32869605	32872349	Sdc2 (-49746)
chr15	32872601	32874117	Sdc2 (-47364)
chr15	32874834	32877199	Sdc2 (-44706)
chr15	32970017	32970590	Sdc2 (+49581)
chr15	33138872	33140219	Cpq (+56417)
chr15	33200522	33201168	NONE
chr15	33308812	33309382	NONE
chr15	33309525	33310074	NONE
chr15	33452965	33453983	NONE
chr15	33492442	33493383	NONE
chr15	33612201	33613093	Tspyl5 (+75236)
chr15	33659274	33660115	Tspyl5 (+28188)
chr15	33744716	33745782	Tspyl5 (-57366)
chr15	34226804	34227764	Laptm4b (-10742)
chr15	34943895	34944684	NONE
chr15	35116550	35118452	Stk3 (+38305)
chr15	35583993	35584543	NONE
chr15	35589322	35590237	NONE
chr15	35786075	35786675	NONE
chr15	35991462	35992111	Cox6c (-54142)
chr15	36678893	36679526	Pabpc1 (-70237)
chr15	37092320	37092918	Zfp706 (-85217)
chr15	37094760	37095552	Zfp706 (-87754)
chr15	37880638	37881146	Ncald (-88459), Rrm2b (+80211)
chr15	38462684	38463236	Azin1 (+56306)
chr15	38463406	38464010	Azin1 (+55558)
chr15	38479699	38480434	Azin1 (+39199)
chr15	38480691	38481330	Azin1 (+38255)
chr15	38482318	38483082	Azin1 (+36566)
chr15	38518015	38518568	Azin1 (+974)
chr15	39177391	39178163	Rims2 (-20586), Dcaf13 (+64912)
chr15	39335822	39336784	NONE
chr15	39337325	39339836	NONE
chr15	39695364	39696383	Dcstamp (-50058)
chr15	39697375	39697937	Dcstamp (-48276)
chr15	39702535	39703886	Dcstamp (-42721)
chr15	39715147	39717031	Dcstamp (-29843)
chr15	39717456	39718410	Dcstamp (-27999)
chr15	39983059	39984057	Lrp12 (-39770)
chr15	39988861	39989494	Lrp12 (-45390)
chr15	40049677	40050430	9330182O14Rik (-92134)
chr15	40204957	40205608	9330182O14Rik (+63095)
chr15	40879372	40880180	NONE
chr15	40889567	40890206	NONE
chr15	41244324	41244959	NONE
chr15	41891419	41891961	Abra (-21970)
chr15	41892504	41893262	Abra (-23163)
chr15	41893825	41894691	Abra (-24538)
chr15	41894835	41896112	Abra (-25754)
chr15	41932473	41933215	Abra (-63124)
chr15	42644490	42645457	Angpt1 (+32003)
chr15	42649972	42651065	Angpt1 (+26458)
chr15	42876894	42877902	NONE
chr15	42881920	42882421	NONE
chr15	42931979	42932630	NONE
chr15	42937861	42938527	NONE
chr15	43141359	43142305	Rspo2 (+28986)
chr15	43331441	43332103	Eif3e (-49036)
chr15	43332303	43333159	Eif3e (-49995)
chr15	43334873	43335735	Eif3e (-52568)
chr15	43465832	43466988	Emc2 (-10819)
chr15	43522608	43523784	Emc2 (+45967)
chr15	43598567	43599239	NONE
chr15	44009923	44010498	NONE
chr15	44015288	44017156	NONE
chr15	44475025	44476347	Pkhd1l1 (+18133)
chr15	44657101	44657838	Ebag9 (+37829)
chr15	44658154	44659040	Ebag9 (+38956)
chr15	44723934	44725700	Sybu (+63246)
chr15	44727271	44727876	Sybu (+60489)
chr15	44866560	44867904	Sybu (-79169)
chr15	44981770	44982661	NONE
chr15	45495505	45496082	NONE
chr15	45583577	45584233	NONE
chr15	45589387	45590784	NONE
chr15	45637235	45637766	NONE
chr15	45908574	45909652	NONE
chr15	45910429	45910930	NONE
chr15	46160393	46160956	NONE
chr15	46194611	46195252	NONE
chr15	46209630	46210189	NONE
chr15	46214080	46214645	NONE
chr15	46356336	46356846	NONE
chr15	46502346	46504052	NONE
chr15	46505765	46506697	NONE
chr15	46562590	46563384	NONE
chr15	46564084	46564945	NONE
chr15	46868555	46869775	NONE
chr15	46888503	46889480	NONE
chr15	46905296	46905874	NONE
chr15	46906800	46907364	NONE
chr15	47030047	47031126	NONE
chr15	47214036	47214678	NONE
chr15	47249830	47250610	NONE
chr15	47254965	47255995	NONE
chr15	47357524	47358116	NONE
chr15	47358555	47359056	NONE
chr15	47359309	47359841	NONE
chr15	47362886	47363622	NONE
chr15	47548435	47549542	NONE
chr15	47978916	47979560	NONE
chr15	48397776	48398940	NONE
chr15	48403490	48404329	NONE
chr15	48790475	48791042	Csmd3 (+1230)
chr15	49099956	49100481	NONE
chr15	49114213	49115234	NONE
chr15	49170095	49176412	NONE
chr15	49248785	49250123	NONE
chr15	49282465	49282981	NONE
chr15	49324275	49325237	NONE
chr15	49326164	49327048	NONE
chr15	49377783	49379684	NONE
chr15	49929610	49931089	NONE
chr15	50129278	50130103	NONE
chr15	50364501	50365096	NONE
chr15	50482953	50483787	NONE
chr15	50626112	50626760	NONE
chr15	50626883	50627738	NONE
chr15	50631505	50632176	NONE
chr15	51036432	51037435	NONE
chr15	51048248	51049308	NONE
chr15	51607401	51608320	NONE
chr15	52083925	52084591	Aard (+44151)
chr15	52352384	52352959	Slc30a8 (+57119)
chr15	52353647	52354168	Slc30a8 (+58355)
chr15	52633848	52634456	Med30 (-78293)
chr15	52648625	52649761	Med30 (-63252)
chr15	52654614	52655152	Med30 (-57562)
chr15	52663726	52664257	Med30 (-48453)
chr15	52665858	52666568	Med30 (-46232)
chr15	52736347	52737204	Med30 (+24331)
chr15	52837709	52838269	NONE
chr15	52838846	52839457	NONE
chr15	52843547	52845399	NONE
chr15	53574139	53575029	NONE
chr15	53579901	53580504	NONE
chr15	54037506	54038276	NONE
chr15	54180901	54182920	Tnfrsf11b (+96573)
chr15	54185461	54186864	Tnfrsf11b (+92321)
chr15	54187290	54187865	Tnfrsf11b (+90906)
chr15	54210657	54211635	Tnfrsf11b (+67338)
chr15	54315493	54315995	Colec10 (-95030), Tnfrsf11b (-37260)
chr15	54449841	54450830	Colec10 (+39562)
chr15	55396106	55397590	Col14a1 (+89098)
chr15	55675609	55676139	NONE
chr15	55677692	55678559	NONE
chr15	55683599	55684916	NONE
chr15	56033481	56035263	NONE
chr15	56035512	56037320	NONE
chr15	56175851	56176376	NONE
chr15	56176510	56178955	NONE
chr15	56181039	56182538	NONE
chr15	56401130	56401722	NONE
chr15	56803325	56803846	NONE
chr15	56868587	56869273	NONE
chr15	56875056	56876698	NONE
chr15	56885633	56886233	NONE
chr15	56887778	56888310	NONE
chr15	56891002	56891717	NONE
chr15	56902040	56902811	NONE
chr15	56907434	56908680	NONE
chr15	56919451	56919963	NONE
chr15	56947319	56948955	NONE
chr15	57351294	57351839	NONE
chr15	57423044	57424360	Slc22a22 (+53923)
chr15	57997398	57998218	Fam83a (+12389), 9130401M01Rik (+36507)
chr15	58438877	58439488	Fer1l6 (-70865), Fam91a1 (+23715)
chr15	58514200	58514708	Fer1l6 (+4406)
chr15	58612843	58613971	NONE
chr15	59180619	59181536	Mtss1 (-99052)
chr15	59431564	59432204	Nsmce2 (+57686)
chr15	59432823	59434561	Nsmce2 (+59494)
chr15	59801247	59801763	NONE
chr15	59874178	59874939	NONE
chr15	60064370	60065514	4933412E24Rik (-48324)
chr15	60238197	60238869	NONE
chr15	60329625	60330548	NONE
chr15	60353438	60354306	NONE
chr15	60398056	60399057	NONE
chr15	60409634	60410332	NONE
chr15	60410498	60411197	NONE
chr15	60415060	60416100	NONE
chr15	60592034	60593133	NONE
chr15	60594469	60594978	NONE
chr15	60792284	60793044	Fam84b (+32416)
chr15	60802168	60803114	Fam84b (+22439)
chr15	60807462	60807997	Fam84b (+17350)
chr15	61026360	61027661	NONE
chr15	61831543	61832163	NONE
chr15	61837211	61838488	NONE
chr15	61914780	61915358	Myc (-70322)
chr15	62515674	62517452	NONE
chr15	62521154	62522348	NONE
chr15	62619137	62620097	NONE
chr15	62632679	62634296	NONE
chr15	62650626	62651363	NONE
chr15	62692463	62693759	NONE
chr15	62769661	62770451	NONE
chr15	63127433	63128554	NONE
chr15	63334529	63335058	NONE
chr15	63560883	63561428	NONE
chr15	63566120	63567182	NONE
chr15	64593143	64594176	NONE
chr15	64594422	64595444	NONE
chr15	64920917	64921441	Adcy8 (+1117)
chr15	65002512	65003269	Adcy8 (-80595)
chr15	65116761	65119596	NONE
chr15	65178730	65179232	NONE
chr15	65179522	65180895	NONE
chr15	65272721	65274037	NONE
chr15	65278712	65279469	NONE
chr15	65370041	65371029	NONE
chr15	65667430	65668169	NONE
chr15	65668420	65669065	NONE
chr15	65715975	65716887	Efr3a (-70609)
chr15	65721828	65722400	Efr3a (-64926)
chr15	65737542	65738890	Efr3a (-48824)
chr15	65743775	65744324	Efr3a (-42990)
chr15	66057057	66058879	Hhla1 (-81164)
chr15	66063713	66064238	Hhla1 (-87172)
chr15	66218182	66219141	Kcnq3 (+67562)
chr15	66483969	66484699	Lrrc6 (+16576)
chr15	66507790	66508332	Lrrc6 (-7151), Tmem71 (+52985)
chr15	67005277	67006028	Ndrg1 (-36013)
chr15	67053671	67054685	Ndrg1 (-84538), St3gal1 (+59814)
chr15	67266012	67266541	NONE
chr15	67271683	67272260	NONE
chr15	67306850	67307371	NONE
chr15	67735819	67736580	NONE
chr15	67910268	67912299	NONE
chr15	67917182	67917702	NONE
chr15	67918050	67919011	NONE
chr15	68368134	68369015	NONE
chr15	68627497	68628121	NONE
chr15	68632919	68633958	NONE
chr15	68675722	68676570	NONE
chr15	68704579	68705424	NONE
chr15	68775531	68776108	NONE
chr15	68850793	68851338	Khdrbs3 (-77354)
chr15	68885856	68886766	Khdrbs3 (-42109)
chr15	68980204	68981083	Khdrbs3 (+52224)
chr15	68985475	68986533	Khdrbs3 (+57584)
chr15	69025092	69025932	Khdrbs3 (+97092)
chr15	69213408	69213959	NONE
chr15	69914826	69916086	NONE
chr15	70695071	70696048	NONE
chr15	70856881	70857465	NONE
chr15	70913838	70914455	NONE
chr15	71104603	71105213	NONE
chr15	71109980	71110616	NONE
chr15	71211961	71212467	NONE
chr15	71231556	71232082	NONE
chr15	71235073	71235832	NONE
chr15	71236063	71236761	NONE
chr15	71599736	71600599	NONE
chr15	71602565	71605044	NONE
chr15	71649359	71650102	Fam135b (+78107)
chr15	71650308	71651470	Fam135b (+76949)
chr15	71656084	71657054	Fam135b (+71269)
chr15	71661682	71662564	Fam135b (+65715)
chr15	72429173	72429707	NONE
chr15	72976629	72977789	Trappc9 (+83995)
chr15	73085398	73087061	Chrac1 (-4162)
chr15	73374443	73375465	Ptk2 (+48237)
chr15	73698818	73699412	Slc45a4 (-74371), Gpr20 (+8390)
chr15	74362116	74362876	NONE
chr15	74365253	74366212	NONE
chr15	74366325	74366932	NONE
chr15	75085418	75087140	Ly6c1 (-37476), Ly6c2 (+25691)
chr15	75167981	75168973	BC025446 (-48119), Ly6g (+13237)
chr15	75207058	75207873	BC025446 (-9130), Ly6g (+52226)
chr15	75210215	75210938	BC025446 (-6019), Ly6g (+55337)
chr15	75212212	75212742	BC025446 (-4119)
chr15	75338504	75339624	Ly6f (+70643)
chr15	75981458	75982173	Ccdc166 (+626)
chr15	76697749	76698305	Mfsd3 (-3515)
chr15	76967098	76967647	1110038F14Rik (+18834), Mb (+55414)
chr15	77351203	77351713	Rbfox2 (-44405), Apol7a (+47652)
chr15	77498959	77499675	Apol11a (-8954), Apol10a (+22270)
chr15	77549488	77550376	Apol7c (-16617), 1700025B11Rik (+11960)
chr15	78351697	78353327	Csf2rb (+26522), Tex33 (+43400)
chr15	79700216	79701673	Gtpbp1 (+10050), Sun2 (+41591)
chr15	79701851	79702613	Gtpbp1 (+11337), Sun2 (+40304)
chr15	79869915	79870895	Cbx6 (-35717), Apobec3 (-22003)
chr15	80634737	80635249	Fam83f (-36854), Grap2 (+11488)
chr15	81493043	81493598	Gm5218 (+6227), Rbx1 (+27005)
chr15	81495140	81495943	Gm5218 (+4006), Rbx1 (+29226)
chr15	81744979	81745514	Zc3h7b (+399)
chr15	82592009	82593065	Cyp2d34 (+28370), Cyp2d12 (+37429)
chr15	82595039	82595782	Cyp2d34 (+25496), Cyp2d12 (+40303)
chr15	82595897	82596784	Cyp2d34 (+24566), Cyp2d12 (+41233)
chr15	83194611	83195364	Cyb5r3 (-22396), A4galt (+56743)
chr15	83195544	83196294	Cyb5r3 (-23327), A4galt (+55812)
chr15	83196762	83198702	Cyb5r3 (-25140), A4galt (+53999)
chr15	83198997	83200983	Cyb5r3 (-27398), A4galt (+51741)
chr15	84038424	84039527	Efcab6 (+26373)
chr15	84039863	84040800	Efcab6 (+25017)
chr15	84256705	84257243	Parvg (-69145), Parvb (+24931)
chr15	84748692	84749554	Arhgap8 (+29071)
chr15	84749691	84751921	Arhgap8 (+30754)
chr15	85084630	85085427	Smc1b (+46928), Fam118a (+47967)
chr15	85191372	85192180	Fbln1 (-14173), Ribc2 (+59677)
chr15	85192383	85193641	Fbln1 (-12937), Ribc2 (+60913)
chr15	85194036	85194569	Fbln1 (-11646), Ribc2 (+62204)
chr15	86312465	86313238	Tbc1d22a (+98393)
chr15	86313363	86314331	Tbc1d22a (+99388)
chr15	86403595	86404306	NONE
chr15	87293972	87294480	NONE
chr15	87294731	87296767	NONE
chr15	87297626	87298134	NONE
chr15	87299611	87300957	NONE
chr15	87395597	87396116	NONE
chr15	87864774	87865332	NONE
chr15	88099799	88100349	NONE
chr15	89659636	89660634	Rabl2 (-68212)
chr15	89950676	89951382	NONE
chr15	90192662	90193349	Alg10b (-31305)
chr15	90198638	90199297	Alg10b (-25343)
chr15	90283681	90284189	Alg10b (+59624)
chr15	90384141	90384721	NONE
chr15	90637668	90638464	Cpne8 (+41366)
chr15	90640755	90642719	Cpne8 (+37695)
chr15	91080410	91081407	Kif21a (-30961)
chr15	91086091	91087349	Kif21a (-36772)
chr15	91121196	91121782	Kif21a (-71541), Abcd2 (+70318)
chr15	91420749	91421975	NONE
chr15	91906345	91910508	Smgc (+70099)
chr15	91990583	91994098	Cntn1 (-58824)
chr15	92470286	92471055	Pdzrn4 (+73756)
chr15	92473004	92474133	Pdzrn4 (+76654)
chr15	92616224	92617187	NONE
chr15	92727318	92728664	NONE
chr15	92796426	92798507	NONE
chr15	92813565	92814652	NONE
chr15	93044183	93044708	NONE
chr15	93049561	93050681	NONE
chr15	93169789	93170743	NONE
chr15	93174397	93175314	NONE
chr15	93175593	93176150	Gxylt1 (+99279)
chr15	93691683	93692222	NONE
chr15	94099803	94100410	NONE
chr15	94150998	94151717	NONE
chr15	94155898	94156903	NONE
chr15	94301325	94301998	NONE
chr15	94378271	94379521	Adamts20 (+25362)
chr15	95008595	95009357	NONE
chr15	95307100	95308263	NONE
chr15	95308366	95308962	NONE
chr15	95309628	95310228	NONE
chr15	95375180	95375700	NONE
chr15	95484347	95485024	Nell2 (+44020)
chr15	95728462	95729843	Dbx2 (-73193), Ano6 (-61690)
chr15	96553141	96554036	Scaf11 (-92746), Slc38a1 (+88373)
chr15	96554146	96555277	Scaf11 (-93869), Slc38a1 (+87250)
chr15	96555393	96555973	Scaf11 (-94840), Slc38a1 (+86279)
chr15	96934570	96935528	NONE
chr15	96978989	96979639	Slc38a4 (+76642)
chr15	96979834	96980720	Slc38a4 (+75679)
chr15	96980845	96981496	Slc38a4 (+74785)
chr15	96982540	96983343	Slc38a4 (+73014)
chr15	97474917	97476134	NONE
chr15	97476326	97477638	NONE
chr15	97480269	97480865	NONE
chr15	97484876	97486269	NONE
chr15	97554845	97556733	NONE
chr15	97735372	97736166	Endou (-14619), Rapgef3 (+32077)
chr15	100559778	100561662	Tfcp2 (-8712), Pou6f1 (+39264)
chr15	101387992	101388537	Krt7 (-24137), Krt80 (-18140)
chr15	101655626	101656577	Gm5478 (-8722), Krt6b (+24187)
chr15	101661503	101662052	Gm5478 (-14398), Krt6b (+18511)
chr15	103410649	103413113	Itga5 (-45118), Gtsf1 (+18589)
chr15	103610061	103610992	Glycam1 (-45449)
chr15	103655455	103656671	Glycam1 (-90985)
chr15	103785373	103785928	NONE
chr16	3039341	3040520	NONE
chr16	3041787	3042588	NONE
chr16	3042737	3043879	NONE
chr16	3044647	3045326	NONE
chr16	3045719	3046546	NONE
chr16	3099987	3100856	NONE
chr16	3101006	3102581	NONE
chr16	3103136	3104431	NONE
chr16	3105071	3105626	NONE
chr16	3114422	3115845	NONE
chr16	3116086	3116741	NONE
chr16	3122777	3123433	NONE
chr16	3126804	3127615	NONE
chr16	3231512	3232019	NONE
chr16	3232299	3233113	NONE
chr16	3233442	3234881	NONE
chr16	3235250	3237125	NONE
chr16	3237883	3238952	NONE
chr16	3239311	3239875	NONE
chr16	3240223	3241965	NONE
chr16	3349833	3350516	NONE
chr16	3350996	3352074	NONE
chr16	3359749	3360781	NONE
chr16	3361678	3363131	NONE
chr16	3363262	3364145	NONE
chr16	3364341	3365552	NONE
chr16	3365728	3366545	NONE
chr16	3383693	3385627	NONE
chr16	3389179	3389735	NONE
chr16	3471139	3471881	NONE
chr16	3518376	3518900	Olfr161 (-72404)
chr16	3519098	3519703	Olfr161 (-71641)
chr16	3767910	3769015	Olfr15 (-62435), Zfp263 (+24370)
chr16	3769147	3769753	Olfr15 (-61448), Zfp263 (+25357)
chr16	3821722	3822543	Olfr15 (-8765), Zfp263 (+78040)
chr16	3823266	3823774	Olfr15 (-7378), Zfp263 (+79427)
chr16	4558552	4559233	Tfap4 (+827)
chr16	4743509	4744410	Hmox2 (+17597), Cdip1 (+46030)
chr16	4747959	4748488	Hmox2 (+21861), Cdip1 (+41766)
chr16	4859361	4860361	Ubald1 (+20454), 4930562C15Rik (+24445)
chr16	5861200	5861795	NONE
chr16	7026703	7027631	Rbfox1 (-42668)
chr16	7461059	7461783	NONE
chr16	7754005	7754532	NONE
chr16	7937561	7938810	NONE
chr16	7981035	7981634	NONE
chr16	7984066	7985164	NONE
chr16	8034148	8034695	NONE
chr16	8038652	8039384	NONE
chr16	8039491	8040330	NONE
chr16	8149937	8150581	NONE
chr16	8460782	8461719	Tmem114 (-36115), Mettl22 (-9537)
chr16	8466923	8467560	Mettl22 (-3546)
chr16	8474656	8475232	Abat (-38485), Mettl22 (+4156)
chr16	8502320	8503123	Abat (-10707), Mettl22 (+31934)
chr16	9063827	9064743	NONE
chr16	9068181	9069261	NONE
chr16	9069654	9070262	NONE
chr16	9465460	9465962	NONE
chr16	9869783	9870364	NONE
chr16	9870789	9871888	NONE
chr16	9990263	9990806	Grin2a (+4388)
chr16	10086929	10087452	Grin2a (-92268), Rpl39l (-83037)
chr16	10400218	10401021	Nubp1 (-11328), Tekt5 (-5130)
chr16	11143811	11144405	Txndc11 (-9458), Zc3h7a (+32285)
chr16	11488521	11489546	NONE
chr16	11680411	11681062	NONE
chr16	11681161	11682112	NONE
chr16	11682907	11683693	NONE
chr16	11684216	11685211	NONE
chr16	11859636	11860863	Gm9961 (-41113)
chr16	11865592	11866380	Gm9961 (-35377)
chr16	12330869	12331397	NONE
chr16	12334674	12335752	NONE
chr16	12339425	12340226	NONE
chr16	12340723	12341701	NONE
chr16	12343353	12344125	NONE
chr16	12462437	12463867	NONE
chr16	12468260	12469353	NONE
chr16	12595568	12596739	NONE
chr16	12829368	12830905	NONE
chr16	12980489	12981391	NONE
chr16	13090603	13092921	Ercc4 (-17922)
chr16	13099905	13100502	Ercc4 (-9480)
chr16	13101023	13102172	Ercc4 (-8086)
chr16	13104317	13105308	Ercc4 (-4871)
chr16	13105450	13106025	Ercc4 (-3946)
chr16	13136812	13137840	Ercc4 (+27642)
chr16	13138025	13139571	Ercc4 (+29114)
chr16	13911427	13913246	Mpv17l (-28328), Pdxdc1 (-9210)
chr16	14340187	14340698	Fopnl (-23068), Abcc1 (-21117)
chr16	14570783	14573048	A630010A05Rik (-8305), Gm1758 (+69816)
chr16	14675594	14676513	Snai2 (-29798), A630010A05Rik (+95833)
chr16	14751796	14752955	Snai2 (+46524)
chr16	14753138	14754059	Snai2 (+47747)
chr16	14814689	14815633	Efcab1 (-91476)
chr16	15285678	15286324	NONE
chr16	15315439	15316169	NONE
chr16	15320947	15321893	NONE
chr16	15404273	15405515	NONE
chr16	15447696	15448262	NONE
chr16	15502831	15505247	Ube2v2 (+90485)
chr16	15505450	15506046	Ube2v2 (+88776)
chr16	15507787	15509799	Ube2v2 (+85731)
chr16	15671176	15671829	Prkdc (+33614)
chr16	15742208	15742895	NONE
chr16	15743855	15746055	NONE
chr16	15823633	15824531	Mzt2 (+39265)
chr16	16025779	16027325	NONE
chr16	16392722	16393426	Dnm1l (-34044)
chr16	16507066	16508796	Fgd4 (+52288)
chr16	16668738	16669405	Olfr19 (+7333)
chr16	16938856	16939373	Mapk1 (-44267), Ppm1f (+42646)
chr16	17276627	17277227	Tmem191c (+627)
chr16	17612182	17613423	Slc7a4 (-36082), Smpd4 (-6551)
chr16	17994967	17995518	Dgcr6 (-71200), Vpreb2 (+14678)
chr16	18560720	18561255	Tbx1 (+25981), Rtl10 (+62087)
chr16	18842130	18842745	2510002D24Rik (+5860), Mrpl40 (+34329)
chr16	18958232	18959328	Hira (+81714)
chr16	18978044	18978557	NONE
chr16	19176549	19177318	NONE
chr16	19347472	19348975	Olfr164 (-34160), Olfr165 (+59854)
chr16	19388702	19389311	Olfr164 (-74943), Olfr165 (+19071)
chr16	19413043	19414200	Olfr166 (-70072), Olfr165 (-5544)
chr16	19587917	19588908	Olfr169 (-16604), Olfr170 (+18290)
chr16	19591209	19592839	Olfr169 (-20215), Olfr170 (+14679)
chr16	19595726	19597498	Olfr169 (-24803), Olfr170 (+10091)
chr16	19597834	19598431	Olfr169 (-26324), Olfr170 (+8570)
chr16	19598928	19600198	Olfr169 (-27754), Olfr170 (+7140)
chr16	19600928	19602161	Olfr169 (-29736), Olfr170 (+5158)
chr16	19711405	19712282	B3gnt5 (-48390), Lamp3 (-5479)
chr16	19733956	19734803	Lamp3 (-28015), B3gnt5 (-25854)
chr16	19739264	19739767	Lamp3 (-33151), B3gnt5 (-20718)
chr16	19739868	19740417	Lamp3 (-33778), B3gnt5 (-20091)
chr16	19940689	19942355	A930003A15Rik (-57625), Klhl6 (+41515)
chr16	19943008	19943903	A930003A15Rik (-59559), Klhl6 (+39581)
chr16	19944048	19945970	A930003A15Rik (-61112), Klhl6 (+38028)
chr16	20030344	20030910	Klhl24 (-66927), Klhl6 (-47590)
chr16	20573026	20573644	Vwa5b2 (-16247), Abcf3 (+24758)
chr16	20574428	20574946	Vwa5b2 (-14895), Abcf3 (+26110)
chr16	20577407	20579137	Vwa5b2 (-11310), Abcf3 (+29695)
chr16	20915815	20916570	NONE
chr16	20988562	20989119	NONE
chr16	21108165	21109047	Teddm3 (+45394)
chr16	21597609	21598161	2510009E07Rik (+96780)
chr16	21938822	21939637	Tmem41a (+8322), Map3k13 (+47261)
chr16	21943895	21944974	Tmem41a (+3117), Map3k13 (+52466)
chr16	22033644	22034456	Senp2 (+24566)
chr16	22477372	22478637	Etv5 (-38286)
chr16	22922929	22923503	Hrg (-27856), Fetub (+2994)
chr16	22928362	22929049	Hrg (-22366), Fetub (+8484)
chr16	23715258	23715804	NONE
chr16	23754041	23754735	NONE
chr16	25195904	25196953	Tprg (-90388)
chr16	25565675	25566819	NONE
chr16	26007763	26008306	P3h2 (+97749)
chr16	26127579	26128455	P3h2 (-22233)
chr16	26256689	26257270	NONE
chr16	26261997	26262885	NONE
chr16	26269587	26270237	NONE
chr16	26322552	26323103	Cldn1 (+49013)
chr16	26661108	26661933	Il1rap (+79817)
chr16	26808435	26809073	NONE
chr16	26866422	26868076	NONE
chr16	26872954	26873458	NONE
chr16	27077500	27079301	Gmnc (-88427)
chr16	27423309	27425402	Ccdc50 (+35487)
chr16	27464082	27464815	Ccdc50 (+75580)
chr16	27735710	27737069	NONE
chr16	28170884	28171622	NONE
chr16	28191105	28192040	NONE
chr16	28196427	28197052	NONE
chr16	28292925	28295807	NONE
chr16	28500271	28501448	Fgf12 (-55633)
chr16	28506250	28506970	Fgf12 (-61383)
chr16	28856182	28857436	Mb21d2 (+72889)
chr16	29423936	29424465	Atp13a5 (-45469)
chr16	29442960	29443753	Atp13a5 (-64625), Atp13a4 (+98240)
chr16	29448941	29449486	Atp13a5 (-70482), Atp13a4 (+92383)
chr16	29516104	29517323	Atp13a4 (+24883)
chr16	30066592	30067245	Hes1 (+1579)
chr16	31088536	31089900	Xxylt1 (-7786)
chr16	31151325	31151827	Xxylt1 (-70144), Acap2 (+49662)
chr16	31595692	31597138	Dlg1 (-67624)
chr16	31820340	31822194	Meltf (-57543)
chr16	32580976	32581786	Tfrc (-27539), Zdhhc19 (+85116)
chr16	32581925	32582478	Tfrc (-26718), Zdhhc19 (+85937)
chr16	32585346	32586229	Tfrc (-23132), Zdhhc19 (+89523)
chr16	33847376	33847974	Itgb5 (+17998)
chr16	33849008	33849916	Itgb5 (+19785)
chr16	33850761	33851462	Itgb5 (+21435)
chr16	34020571	34021295	Umps (-53895)
chr16	34024985	34025727	Umps (-58318)
chr16	34583414	34585268	Kalrn (-70293), Ropn1 (-66847)
chr16	34587423	34588380	Kalrn (-73854), Ropn1 (-63286)
chr16	34893211	34894001	NONE
chr16	35442333	35442867	Sec22a (-78682), Pdia5 (+48273)
chr16	35444364	35445011	Sec22a (-80770), Pdia5 (+46185)
chr16	35447813	35448639	Sec22a (-84308), Pdia5 (+42647)
chr16	35643616	35644117	NONE
chr16	35677387	35678070	Dirc2 (+91627)
chr16	36295933	36296822	Gm4758 (-11667), Stfa1 (+19230)
chr16	36297031	36298494	Gm4758 (-10282), Stfa1 (+20615)
chr16	36298643	36299470	Gm4758 (-8988), Stfa1 (+21909)
chr16	36325128	36325636	BC117090 (+8950), Gm4758 (+17337)
chr16	36326398	36326897	BC117090 (+7684), Gm4758 (+18603)
chr16	36330612	36331211	BC117090 (+3420), Gm4758 (+22867)
chr16	36461717	36462280	Stfa3 (-6607)
chr16	36765223	36765740	Slc15a2 (+19480), Ildr1 (+71504)
chr16	36766776	36767627	Slc15a2 (+17760), Ildr1 (+73224)
chr16	37120992	37121610	NONE
chr16	37205903	37206417	NONE
chr16	37415239	37415857	Stxbp5l (-30625)
chr16	37533646	37534177	Gtf2e1 (+5877)
chr16	37797262	37797908	Lrrc58 (-70804), Fstl1 (+20712)
chr16	38715628	38716752	Arhgap31 (-2916)
chr16	38718626	38720524	B4galt4 (-22689), Arhgap31 (-6301)
chr16	38869825	38870436	4930435E12Rik (-41382), Igsf11 (-32185)
chr16	39179157	39179674	NONE
chr16	39567111	39567679	NONE
chr16	39818313	39819375	NONE
chr16	39889405	39889974	NONE
chr16	39895202	39895721	NONE
chr16	40028969	40029480	NONE
chr16	40530738	40531741	NONE
chr16	40614067	40614760	NONE
chr16	40660659	40661217	NONE
chr16	40665996	40666718	NONE
chr16	40759731	40760576	NONE
chr16	41059770	41060911	NONE
chr16	41195204	41196681	NONE
chr16	41199347	41200403	NONE
chr16	41200563	41201699	NONE
chr16	41355124	41356034	NONE
chr16	41490959	41491512	Lsamp (-41622)
chr16	41491764	41493475	Lsamp (-40238)
chr16	41575080	41576843	Lsamp (+43104)
chr16	41622091	41622960	Lsamp (+89668)
chr16	41855139	41855952	NONE
chr16	42778990	42779803	NONE
chr16	42851099	42852145	Zbtb20 (-56030)
chr16	42984443	42985821	Zbtb20 (+77480)
chr16	43136778	43137322	NONE
chr16	43140790	43141539	NONE
chr16	43142209	43143175	NONE
chr16	43440545	43441071	NONE
chr16	44040620	44041320	Gramd1c (-24534), Atp6v1a (+98335)
chr16	44546710	44547331	Boc (+11876)
chr16	44713178	44713995	Nepro (-10714)
chr16	44714235	44715301	Nepro (-9533)
chr16	45055689	45056433	Ccdc80 (-37551)
chr16	45513222	45513776	Slc9c1 (-21810), Gm609 (-20530)
chr16	45518377	45518949	Gm609 (-25694), Slc9c1 (-16646)
chr16	45570522	45571278	Gcsam (-39480), Slc9c1 (+35591)
chr16	46368221	46369182	NONE
chr16	46595253	46596257	Nectin3 (-98788)
chr16	46642561	46644755	NONE
chr16	46757370	46758153	NONE
chr16	46763030	46763624	NONE
chr16	46976296	46977426	NONE
chr16	46977669	46979106	NONE
chr16	47121021	47122753	NONE
chr16	47123748	47124334	NONE
chr16	47137254	47137830	NONE
chr16	47300589	47301332	NONE
chr16	47304970	47306523	NONE
chr16	47375767	47377054	NONE
chr16	47381907	47382502	NONE
chr16	47421908	47422509	NONE
chr16	47497590	47498170	NONE
chr16	47557511	47558328	NONE
chr16	47748578	47749159	NONE
chr16	47912581	47913571	NONE
chr16	47981311	47981991	Gm7275 (-91793)
chr16	48027196	48028153	Gm7275 (-45769)
chr16	48130213	48130826	Gm7275 (+57076)
chr16	48148859	48149563	Gm7275 (+75767)
chr16	48496411	48498072	Morc1 (+66005)
chr16	48540998	48542943	NONE
chr16	48690576	48691182	Trat1 (+81077)
chr16	48855706	48856844	Retnlg (-16333), Retnla (+13723)
chr16	48860454	48861091	Retnlg (-11835), Retnla (+18221)
chr16	48861644	48862217	Retnlg (-10677), Retnla (+19379)
chr16	48882745	48883244	Retnlg (+10387)
chr16	48962844	48963882	Dzip3 (+30802), Retnlg (+90755)
chr16	49030007	49031148	Myh15 (-26908), C330027C09Rik (+36390)
chr16	49471922	49472902	NONE
chr16	50085994	50086583	NONE
chr16	50086830	50087478	NONE
chr16	50098934	50099483	NONE
chr16	50099695	50101296	NONE
chr16	50335647	50336735	Bbx (+96199)
chr16	50528783	50530046	Bbx (-97025), Ccdc54 (+61739)
chr16	50910771	50911810	NONE
chr16	50912735	50913373	NONE
chr16	50994246	50995039	NONE
chr16	51087923	51090347	NONE
chr16	51091846	51093110	NONE
chr16	51129372	51130781	NONE
chr16	51207224	51207790	NONE
chr16	51252009	51252736	NONE
chr16	51729548	51730700	NONE
chr16	51945992	51946810	Cblb (-85148)
chr16	51949812	51951341	Cblb (-80972)
chr16	51951888	51952735	Cblb (-79237)
chr16	51973653	51974585	Cblb (-57430)
chr16	51976844	51978364	Cblb (-53945)
chr16	51979273	51980065	Cblb (-51880)
chr16	52281002	52282158	NONE
chr16	52368981	52369542	Alcam (+84812)
chr16	52555484	52556074	NONE
chr16	52561255	52562420	NONE
chr16	52665878	52666549	NONE
chr16	53013585	53014506	NONE
chr16	53016141	53017150	NONE
chr16	53347771	53348870	NONE
chr16	53530172	53531282	NONE
chr16	53571869	53572784	NONE
chr16	53588840	53589402	NONE
chr16	53653853	53654544	NONE
chr16	53824907	53826817	NONE
chr16	54299396	54302671	NONE
chr16	54431392	54432632	NONE
chr16	54464653	54465371	NONE
chr16	54518060	54518633	NONE
chr16	54523420	54524718	NONE
chr16	54758820	54759391	NONE
chr16	54866996	54868341	NONE
chr16	55052702	55053416	NONE
chr16	55054296	55055874	NONE
chr16	55160252	55161122	NONE
chr16	55323121	55323990	Zpld1 (-25570)
chr16	55648436	55648964	NONE
chr16	55653448	55654037	NONE
chr16	55674046	55674595	NONE
chr16	55679061	55680039	NONE
chr16	55960833	55962000	Rpl24 (-4858)
chr16	56045015	56047171	Senp7 (-29375), Trmt10c (-8274)
chr16	56051222	56051782	Senp7 (-23966), Trmt10c (-13683)
chr16	56288584	56291197	Impg2 (+85553)
chr16	56432984	56433637	Abi3bp (-44535)
chr16	56934403	56935183	Tmem45a (-48627)
chr16	56940167	56940952	Tmem45a (-54394)
chr16	57060830	57061722	Tmem45a2 (+10070)
chr16	57391022	57391798	Filip1l (+38317)
chr16	57586179	57587186	Cmss1 (+20142)
chr16	57591584	57593174	Cmss1 (+14446)
chr16	57808417	57809516	Col8a1 (-54230)
chr16	57809735	57810501	Col8a1 (-55381)
chr16	58004666	58005270	NONE
chr16	58115722	58116295	NONE
chr16	58180547	58181284	NONE
chr16	58214156	58214802	NONE
chr16	58319415	58320235	Dcbld2 (-88618)
chr16	58336002	58336581	Dcbld2 (-72151)
chr16	58340277	58341216	Dcbld2 (-67696)
chr16	58364009	58364516	Dcbld2 (-44180)
chr16	58418504	58419362	Dcbld2 (+10490)
chr16	58650935	58651854	Cpox (-18813), E330017A01Rik (-12656)
chr16	58651981	58652591	Cpox (-17922), E330017A01Rik (-13547)
chr16	58653379	58654494	Cpox (-16271), E330017A01Rik (-15198)
chr16	58862499	58863303	Olfr175-ps1 (-36127), Olfr177 (+11867)
chr16	58977387	58978178	Olfr181 (-49028), Olfr183 (-17574)
chr16	59125628	59126898	Olfr195 (-20783), Olfr194 (-5194)
chr16	59127010	59128021	Olfr195 (-19530), Olfr194 (-6447)
chr16	59171632	59172847	Olfr196 (-1786)
chr16	59177048	59177612	Olfr196 (-6876), Olfr198 (+26203)
chr16	59177744	59178607	Olfr196 (-7722), Olfr198 (+25357)
chr16	59352778	59353342	Olfr206 (-3814)
chr16	59703753	59704783	Arl6 (-64877)
chr16	59783310	59784400	NONE
chr16	60159441	60160055	NONE
chr16	60431408	60432050	NONE
chr16	60442008	60442629	NONE
chr16	60443958	60444695	NONE
chr16	60552740	60553702	Epha6 (+52027)
chr16	60730303	60731470	NONE
chr16	60738947	60739962	NONE
chr16	60747188	60748364	NONE
chr16	60773005	60773948	NONE
chr16	60826602	60827120	NONE
chr16	60872725	60873262	NONE
chr16	60930400	60932020	NONE
chr16	60947474	60948244	NONE
chr16	61252028	61252625	NONE
chr16	61252809	61254327	NONE
chr16	61254492	61256422	NONE
chr16	61257099	61257610	NONE
chr16	61257910	61259077	NONE
chr16	61312607	61313320	NONE
chr16	61314267	61315752	NONE
chr16	61324364	61325087	NONE
chr16	61346327	61347162	NONE
chr16	61369463	61370142	NONE
chr16	61709866	61710377	NONE
chr16	61715883	61716584	NONE
chr16	61853237	61854451	NONE
chr16	61856138	61856987	NONE
chr16	62164876	62165894	NONE
chr16	62204210	62204790	NONE
chr16	62709947	62711404	Nsun3 (+76101)
chr16	62877849	62878687	Pros1 (+23961)
chr16	62879220	62880160	Pros1 (+25383)
chr16	63128025	63128676	NONE
chr16	63197232	63198000	NONE
chr16	63199255	63201753	NONE
chr16	63257834	63258391	NONE
chr16	63258540	63259551	NONE
chr16	63366618	63367215	NONE
chr16	63439205	63439772	NONE
chr16	63460308	63461181	NONE
chr16	63461440	63462106	NONE
chr16	63631590	63632144	NONE
chr16	63727616	63728317	NONE
chr16	63784086	63784638	Epha3 (+79796)
chr16	63833160	63834536	Epha3 (+30310)
chr16	63908540	63909138	Epha3 (-44681)
chr16	64402434	64403612	Csnka2ip (+76125)
chr16	64450200	64450757	Csnka2ip (+28669)
chr16	64455074	64455768	Csnka2ip (+23727)
chr16	64572292	64572949	Csnka2ip (-93473)
chr16	64806235	64807409	4930453N24Rik (-35661), Zfp654 (+44830)
chr16	64812343	64813000	4930453N24Rik (-41511), Zfp654 (+38980)
chr16	64966796	64967527	NONE
chr16	64968010	64968526	NONE
chr16	64969696	64970401	NONE
chr16	64993968	64995152	NONE
chr16	65030362	65031497	Htr1f (+74854)
chr16	65040933	65041929	Htr1f (+64353)
chr16	65046708	65047723	Htr1f (+58568)
chr16	65061897	65062571	Htr1f (+43550)
chr16	65177066	65177935	Htr1f (-71717)
chr16	65178884	65180665	Htr1f (-73991)
chr16	65321358	65322056	NONE
chr16	65745194	65745740	Vgll3 (-70166)
chr16	65750652	65751625	Vgll3 (-64494)
chr16	65783246	65783822	Vgll3 (-32099)
chr16	65786925	65787719	Vgll3 (-28311)
chr16	65789285	65790926	Vgll3 (-25527)
chr16	65934293	65935027	NONE
chr16	66140286	66140854	NONE
chr16	66141130	66142445	NONE
chr16	66229222	66230145	NONE
chr16	66242623	66243525	NONE
chr16	66243803	66244663	NONE
chr16	66245566	66246071	NONE
chr16	66518160	66519179	NONE
chr16	66524170	66524728	NONE
chr16	66575235	66575953	NONE
chr16	66754341	66755416	NONE
chr16	66795722	66796403	NONE
chr16	67064592	67065180	NONE
chr16	67333670	67334699	NONE
chr16	67630789	67631343	Cadm2 (-10243)
chr16	67631454	67633338	Cadm2 (-11573)
chr16	67933555	67935179	NONE
chr16	68099996	68100744	NONE
chr16	68738001	68738564	NONE
chr16	68740848	68741963	NONE
chr16	69163637	69164669	NONE
chr16	69208642	69210027	NONE
chr16	69391945	69392777	NONE
chr16	69408554	69409077	NONE
chr16	69413941	69414885	NONE
chr16	69539092	69539786	NONE
chr16	69700344	69701203	NONE
chr16	69892978	69894080	Speer2 (-29785)
chr16	69963952	69964471	NONE
chr16	69965043	69965747	NONE
chr16	70171204	70171806	NONE
chr16	70171964	70172686	NONE
chr16	70272038	70272897	Gbe1 (-41481)
chr16	70383829	70384375	Gbe1 (+70153)
chr16	70545446	70545965	NONE
chr16	70546701	70547368	NONE
chr16	70557713	70559106	NONE
chr16	70634497	70635540	NONE
chr16	70637103	70638546	NONE
chr16	70667364	70668364	NONE
chr16	70673173	70673705	NONE
chr16	70783543	70784972	NONE
chr16	70817615	70818231	NONE
chr16	70940949	70941658	NONE
chr16	70946411	70948155	NONE
chr16	71136947	71137818	NONE
chr16	71153215	71154294	NONE
chr16	71276460	71277327	NONE
chr16	71372575	71373439	NONE
chr16	71399536	71400186	NONE
chr16	71416550	71417262	NONE
chr16	71481406	71482592	NONE
chr16	71555632	71556442	NONE
chr16	71686972	71687666	NONE
chr16	71687792	71689285	NONE
chr16	71690334	71691267	NONE
chr16	71785662	71786353	NONE
chr16	71790214	71791079	NONE
chr16	72019530	72020259	NONE
chr16	72021252	72022658	NONE
chr16	72623700	72624580	Robo1 (-39009)
chr16	72727490	72729906	Robo1 (+65549)
chr16	72917160	72918282	NONE
chr16	73552556	73554157	NONE
chr16	73656677	73657197	NONE
chr16	73681288	73682718	NONE
chr16	73730555	73731070	NONE
chr16	73735828	73737244	NONE
chr16	73991948	73992494	NONE
chr16	73997394	73998480	NONE
chr16	74205872	74206460	NONE
chr16	74363076	74363606	Robo2 (+47648)
chr16	74771980	74772719	NONE
chr16	74773448	74773973	NONE
chr16	74774722	74775380	NONE
chr16	74776424	74777397	NONE
chr16	74971587	74972268	NONE
chr16	74976580	74977749	NONE
chr16	75305925	75307055	NONE
chr16	75307221	75307800	NONE
chr16	75570392	75571105	Lipi (+15312)
chr16	75639253	75640184	Rbm11 (+46828)
chr16	75736737	75737734	Hspa13 (+29585)
chr16	75742544	75743182	Hspa13 (+23958)
chr16	76058724	76059396	NONE
chr16	76060254	76061301	NONE
chr16	76062406	76063223	NONE
chr16	76063996	76064722	NONE
chr16	76169688	76170477	NONE
chr16	76171331	76172048	NONE
chr16	76173471	76174004	NONE
chr16	76174230	76175163	NONE
chr16	76175366	76176067	NONE
chr16	76560814	76561617	NONE
chr16	76641422	76642287	NONE
chr16	76788983	76789873	NONE
chr16	77117203	77117921	NONE
chr16	77118232	77119282	NONE
chr16	77155241	77156215	NONE
chr16	77187586	77188385	NONE
chr16	77192151	77193402	NONE
chr16	77918166	77919030	NONE
chr16	77923448	77924371	NONE
chr16	78026850	78027421	NONE
chr16	78236927	78237488	Cxadr (-64288)
chr16	78350171	78351758	Btg3 (+25845), Cxadr (+49469)
chr16	78444913	78445563	Btg3 (-68428)
chr16	78445988	78447307	Btg3 (-69838)
chr16	78447524	78448211	Btg3 (-71058)
chr16	78847190	78849154	Chodl (-82776)
chr16	78887479	78888295	Chodl (-43061)
chr16	78977199	78977775	Chodl (+46539)
chr16	78988117	78988899	Chodl (+57560)
chr16	79051469	79052025	Tmprss15 (+39345)
chr16	79194855	79196149	NONE
chr16	79197010	79198041	NONE
chr16	79369231	79370639	NONE
chr16	79371290	79371849	NONE
chr16	79373294	79374114	NONE
chr16	79374239	79375058	NONE
chr16	79375297	79375955	NONE
chr16	79505909	79506409	NONE
chr16	79544276	79544932	NONE
chr16	79661462	79662050	NONE
chr16	79665714	79666257	NONE
chr16	79667640	79669691	NONE
chr16	79729231	79730096	NONE
chr16	79734142	79735108	NONE
chr16	79853198	79854234	NONE
chr16	79854415	79855103	NONE
chr16	79943129	79943798	NONE
chr16	79944627	79945484	NONE
chr16	79946101	79946693	NONE
chr16	79947632	79948333	NONE
chr16	80000176	80001107	NONE
chr16	80106796	80107594	NONE
chr16	80268081	80269620	NONE
chr16	80287771	80288377	NONE
chr16	80288766	80289378	NONE
chr16	80289601	80290293	NONE
chr16	80290504	80291068	NONE
chr16	80292665	80293461	NONE
chr16	80304450	80304981	NONE
chr16	80305398	80306138	NONE
chr16	80306478	80307079	NONE
chr16	80307379	80308487	NONE
chr16	80308904	80309622	NONE
chr16	80759996	80760941	NONE
chr16	80761310	80761886	NONE
chr16	80764443	80765291	NONE
chr16	80765420	80765955	NONE
chr16	80897257	80898297	NONE
chr16	80939370	80940300	NONE
chr16	80995961	80996741	NONE
chr16	81029347	81030063	NONE
chr16	81034974	81036760	NONE
chr16	81076682	81077284	NONE
chr16	81078030	81078754	NONE
chr16	81780424	81781643	NONE
chr16	81859169	81860158	NONE
chr16	81864511	81865043	NONE
chr16	81866007	81866739	NONE
chr16	82090783	82091958	NONE
chr16	82211501	82212026	NONE
chr16	82238029	82238625	NONE
chr16	82241563	82242269	NONE
chr16	82507591	82508636	NONE
chr16	82584320	82586022	NONE
chr16	82589701	82590605	NONE
chr16	82634728	82636198	NONE
chr16	82638338	82639607	NONE
chr16	82725117	82725967	NONE
chr16	82912700	82913208	NONE
chr16	82917872	82918828	NONE
chr16	82955248	82955878	NONE
chr16	83262111	83263145	NONE
chr16	83264034	83264736	NONE
chr16	83267841	83268443	NONE
chr16	83360720	83364037	NONE
chr16	83449383	83450883	NONE
chr16	83484014	83484985	NONE
chr16	83951368	83952223	NONE
chr16	83952355	83953725	NONE
chr16	83954008	83954824	NONE
chr16	84276352	84277201	NONE
chr16	84282823	84283322	NONE
chr16	84386000	84387146	NONE
chr16	84439861	84440502	NONE
chr16	84655868	84656411	Mrpl39 (+79602)
chr16	84941329	84943064	NONE
chr16	85719021	85720113	Adamts1 (+83546)
chr16	85801058	85801694	Adamts1 (+1737)
chr16	86080788	86081643	NONE
chr16	86131825	86132416	NONE
chr16	86353534	86354273	NONE
chr16	86450212	86450833	NONE
chr16	86539633	86540634	NONE
chr16	86541176	86541811	NONE
chr16	86820711	86821380	NONE
chr16	86950819	86952482	NONE
chr16	86957435	86958065	NONE
chr16	87112151	87113126	NONE
chr16	87149219	87150548	NONE
chr16	87155244	87156012	NONE
chr16	87193277	87194048	NONE
chr16	87289028	87290535	N6amt1 (-64403)
chr16	87371885	87372436	N6amt1 (+17976), Ltn1 (+60445)
chr16	87374222	87375048	N6amt1 (+20450), Ltn1 (+57971)
chr16	87375911	87376488	N6amt1 (+22015), Ltn1 (+56406)
chr16	87386367	87386892	N6amt1 (+32445), Ltn1 (+45976)
chr16	87699782	87700450	Bach1 (+1171)
chr16	88023012	88023642	NONE
chr16	88028498	88029797	NONE
chr16	88103989	88104633	NONE
chr16	88527397	88528506	Cldn17 (-20974), Cldn8 (+35231)
chr16	88790720	88791584	Gm5965 (+13256), Krtap14 (+34993)
chr16	88791791	88792658	Gm5965 (+14329), Krtap14 (+33920)
chr16	88794862	88795862	Gm5965 (+17466), Krtap14 (+30783)
chr16	89146299	89147787	Gm10061 (-4043)
chr16	89148952	89149619	Gm10061 (-1800)
chr16	89163667	89164189	Gm7735 (-5562), Gm9789 (+5976)
chr16	89166504	89168255	Gm7735 (-2110)
chr16	89184327	89186401	Krtap20-2 (-20497), 1110057P08Rik (+10629)
chr16	89195565	89196193	Krtap20-2 (-9982), 1110057P08Rik (+21144)
chr16	89329160	89331114	Krtap21-1 (+73637)
chr16	89335987	89336531	Krtap21-1 (+67515)
chr16	89443865	89444387	Krtap6-2 (-24015), Krtap8-1 (+43826)
chr16	89453778	89454756	Krtap6-2 (-34156), Krtap8-1 (+33685)
chr16	89635985	89636604	Krtap11-1 (-65112)
chr16	89636734	89637447	Krtap11-1 (-65908)
chr16	90341530	90342127	Scaf4 (-57404), Hunk (-44568)
chr16	90573754	90574921	NONE
chr16	90575025	90575736	NONE
chr16	91789665	91790205	Itsn1 (+60582)
chr16	93582273	93582862	Setd4 (+21247)
chr16	93697535	93698066	Dopey2 (-14106), Cbr3 (+14586)
chr16	93698380	93701113	Dopey2 (-12160), Cbr3 (+16532)
chr16	93701554	93702675	Dopey2 (-9792), Cbr3 (+18900)
chr16	93702895	93703896	Dopey2 (-8511), Cbr3 (+20181)
chr16	93705249	93706350	Dopey2 (-6107), Cbr3 (+22585)
chr16	93992295	93993445	Cldn14 (+15967)
chr16	93996510	93997252	Cldn14 (+11956)
chr16	94275935	94277322	Hlcs (+36934)
chr16	94279586	94280424	Hlcs (+33558)
chr16	94281176	94281876	Hlcs (+32037)
chr16	94481701	94482212	Dscr3 (+44873)
chr16	94924092	94924660	Kcnj6 (+73320)
chr16	95011305	95011829	Kcnj6 (-13871)
chr16	95508993	95511160	Erg (+20288)
chr16	95516373	95516874	Erg (+13741)
chr16	95782447	95783481	Ets2 (+80889)
chr16	96966649	96967656	NONE
chr16	96980149	96980710	NONE
chr16	96985980	96986483	NONE
chr16	97660002	97660839	Tmprss2 (-49226)
chr16	97723380	97724077	Ripk4 (+40008)
chr16	97772212	97773000	Ripk4 (-8869), Prdm15 (+78621)
chr16	97775129	97776647	Ripk4 (-12151), Prdm15 (+75339)
chr16	98107171	98107860	NONE
chr17	3006012	3006590	NONE
chr17	3006719	3007564	NONE
chr17	3008684	3009274	NONE
chr17	3009954	3010684	NONE
chr17	3012074	3013924	NONE
chr17	3014463	3015286	NONE
chr17	3020453	3020978	Scaf8 (-94256)
chr17	3024237	3024817	Scaf8 (-90445)
chr17	3026918	3027519	Scaf8 (-87753)
chr17	3028328	3029138	Scaf8 (-86239)
chr17	3029596	3030132	Scaf8 (-85108)
chr17	3030327	3030962	Scaf8 (-84327)
chr17	3032013	3032551	Scaf8 (-82690)
chr17	3035828	3036894	Scaf8 (-78611)
chr17	3038024	3038545	Scaf8 (-76687)
chr17	3077038	3078111	Scaf8 (-37397)
chr17	4087569	4088226	NONE
chr17	4342271	4342994	NONE
chr17	4626089	4626673	NONE
chr17	4995140	4995989	Arid1b (+491)
chr17	6346016	6346787	Dynlt1b (-83710), Dynlt1a (-28928)
chr17	6348593	6349126	Dynlt1b (-81252), Dynlt1a (-31386)
chr17	6931931	6934851	Rsph3b (+14965)
chr17	6935350	6937695	Rsph3b (+11833)
chr17	7700159	7701062	NONE
chr17	7729688	7730344	Fndc1 (+74958)
chr17	7991540	7992224	Rsph3a (+46229)
chr17	8216875	8219539	Ccr6 (-24319), Fgfr1op (+52706)
chr17	8334661	8336901	Prr18 (-4625)
chr17	8692487	8693349	NONE
chr17	8917526	8918085	1700010I14Rik (-70527)
chr17	9192506	9193971	NONE
chr17	9490047	9490632	NONE
chr17	9588327	9588838	Pabpc6 (+81121)
chr17	9731691	9732201	Pabpc6 (-62242)
chr17	9732595	9733829	Pabpc6 (-63508)
chr17	9783918	9784986	NONE
chr17	9785174	9785971	NONE
chr17	9805265	9806038	NONE
chr17	9810480	9811231	NONE
chr17	10967098	10967703	NONE
chr17	11098069	11098765	NONE
chr17	11099422	11100334	NONE
chr17	11102355	11103618	NONE
chr17	11499462	11500338	NONE
chr17	12015564	12019330	NONE
chr17	12245605	12246369	Map3k4 (+72673)
chr17	12287320	12287977	Map3k4 (+31011)
chr17	12636081	12637021	Slc22a1 (+39287), Slc22a2 (+52362)
chr17	13089929	13090902	Tcp10b (+29292), Unc93a (+41375)
chr17	13119596	13120401	Unc93a (+11792), Tcp10b (+58875)
chr17	13122865	13123501	Unc93a (+8608), Tcp10b (+62059)
chr17	13144734	13145365	Smok2a (-76138), Unc93a (-13259)
chr17	13157441	13158141	Smok2a (-63397), Unc93a (-26000)
chr17	13158245	13159932	Smok2a (-62099), Unc93a (-27298)
chr17	13243074	13243847	Smok2b (+13204)
chr17	13244035	13245553	Smok2b (+14537)
chr17	13305855	13306356	Tcp10c (-48466), Smok2b (+75849)
chr17	13322214	13323094	Tcp10c (-31918), Smok2b (+92397)
chr17	13326759	13327638	Tcp10c (-27373), Smok2b (+96942)
chr17	13331180	13332902	Tcp10c (-22531)
chr17	13339049	13340072	Tcp10c (-15011)
chr17	13362361	13362865	Tcp10c (+8041)
chr17	13401311	13401986	Tcp10c (+47077)
chr17	13408612	13409349	Tcp10c (+54409)
chr17	13414983	13416068	Tcp10c (+60954)
chr17	13417878	13418517	Tcp10c (+63626)
chr17	13418966	13420368	Tcp10c (+65095)
chr17	13453250	13454719	Tcp10c (+99413)
chr17	13498375	13498882	NONE
chr17	13531778	13532483	NONE
chr17	13550573	13553280	NONE
chr17	13589812	13590790	NONE
chr17	13590890	13591644	NONE
chr17	13654544	13655332	NONE
chr17	13682389	13683042	Afdn (-77832)
chr17	13843906	13845091	Tcte2 (-82674)
chr17	14034526	14035138	Gm7356 (-33067)
chr17	14074579	14075143	Gm7356 (-73096)
chr17	14179866	14181031	Dact2 (+23382)
chr17	14586231	14586879	NONE
chr17	14800624	14801281	NONE
chr17	14806067	14806759	NONE
chr17	14865186	14866313	Wdr27 (+68903)
chr17	14866634	14867575	Wdr27 (+67548)
chr17	15107027	15107759	Ermard (+65752)
chr17	15303845	15305022	Dll1 (+71542)
chr17	15603169	15603767	Prdm9 (-40145)
chr17	15607117	15607968	Chd1 (-97424), Prdm9 (-44220)
chr17	15608179	15608861	Chd1 (-96447), Prdm9 (-45197)
chr17	15897622	15898134	Rgmb (-71292)
chr17	15928236	15928896	NONE
chr17	16137140	16137731	NONE
chr17	16394119	16394887	NONE
chr17	16404947	16405564	NONE
chr17	16676034	16676730	NONE
chr17	17010201	17010766	Zfp960 (-53629)
chr17	17277259	17278690	NONE
chr17	17473609	17475346	Lix1 (+71806)
chr17	17478034	17478601	Lix1 (+75646)
chr17	17554145	17555690	Lnpep (+69571)
chr17	17680713	17681329	Lnpep (-56532), Vmn2r90 (-22920)
chr17	17686220	17686999	Lnpep (-62121), Vmn2r90 (-17331)
chr17	18121693	18122254	Vmn2r92 (-29956), Vmn2r91 (+36917)
chr17	18382082	18382855	Vmn2r95 (-41635), Vmn2r93 (+84188)
chr17	18382977	18384221	Vmn2r95 (-40505), Vmn2r93 (+85318)
chr17	18385229	18387061	Vmn2r95 (-37959), Vmn2r93 (+87864)
chr17	18607176	18608061	Vmn2r96 (+25892)
chr17	18900507	18901051	Vmn2r97 (-13543)
chr17	18995590	18996270	Vmn2r98 (-57563), Vmn2r97 (+81608)
chr17	18997426	18998292	Vmn2r98 (-55634), Vmn2r97 (+83537)
chr17	19103772	19105158	Vmn2r98 (+50972)
chr17	19323609	19324180	Vmn2r99 (-38240)
chr17	19599330	19599868	Vmn2r102 (-60800), Vmn2r101 (+22368)
chr17	19893126	19893724	NONE
chr17	20096822	20097726	Vmn2r104 (-49069), Fpr-rs7 (+16952)
chr17	20639003	20640129	Vmn1r226 (-47942), Fpr-rs3 (-14689)
chr17	20703774	20704354	Vmn1r226 (+16556), Vmn1r228 (+73437)
chr17	20706179	20706706	Vmn1r226 (+18935), Vmn1r228 (+71058)
chr17	20706834	20707435	Vmn1r226 (+19627), Vmn1r228 (+70366)
chr17	20712988	20713788	Vmn1r226 (+25880), Vmn1r228 (+64113)
chr17	20747063	20748071	Vmn1r228 (+29934), Vmn1r226 (+60059)
chr17	20748174	20749313	Vmn1r228 (+28757), Vmn1r226 (+61236)
chr17	20749603	20750166	Vmn1r228 (+27616), Vmn1r226 (+62377)
chr17	20750284	20752117	Vmn1r228 (+26300), Vmn1r226 (+63693)
chr17	20752400	20753072	Vmn1r228 (+24765), Vmn1r226 (+65228)
chr17	20988457	20989112	Vmn1r233 (+5901), Ppp2r1a (+43474)
chr17	21343433	21343976	Zfp677 (-40043), Vmn1r237 (+29742)
chr17	21550284	21551741	Zfp52 (-4033)
chr17	22057008	22058671	Gm9772 (-50539)
chr17	22468969	22469556	Zfp946 (+44995)
chr17	22488239	22490046	Zfp946 (+64875), Vmn2r111 (+84130)
chr17	22490175	22490776	Zfp946 (+66208), Vmn2r111 (+82797)
chr17	22491431	22492048	Zfp946 (+67472), Vmn2r111 (+81533)
chr17	22492325	22492912	Zfp946 (+68351), Vmn2r111 (+80654)
chr17	22493880	22494509	Zfp946 (+69927), Vmn2r111 (+79078)
chr17	22502652	22503930	Vmn2r111 (+69982), Zfp946 (+79023)
chr17	22631962	22632719	Gm9805 (-57430), Vmn2r112 (+31193)
chr17	22633539	22634221	Gm9805 (-55891), Vmn2r112 (+32732)
chr17	22702983	22704177	Gm5493 (-36364), Gm9805 (+13809)
chr17	22831453	22832093	Zfp945 (+35361), Gm5493 (+91829)
chr17	23119468	23119981	Vmn2r-ps130 (+58358), Zfp40 (+73527)
chr17	23120630	23121617	Vmn2r-ps130 (+59757), Zfp40 (+72128)
chr17	23325260	23326344	Vmn2r115 (-18175), Vmn2r114 (-13489)
chr17	23448522	23449059	Vmn2r117 (+30806), Vmn2r116 (+63988)
chr17	23495395	23496082	Vmn2r117 (-16142), Zfp213 (+68487)
chr17	23496397	23497443	Vmn2r117 (-17323), Zfp213 (+67306)
chr17	23500836	23501355	Vmn2r117 (-21499), Zfp213 (+63130)
chr17	23505240	23505919	Vmn2r117 (-25983), Zfp213 (+58646)
chr17	23507420	23507993	Vmn2r117 (-28110), Zfp213 (+56519)
chr17	23688124	23689122	Cldn9 (-4605)
chr17	26715985	26716952	Crebrf (+819)
chr17	27265232	27266068	Lemd2 (-61212)
chr17	27266875	27267410	Lemd2 (-62705)
chr17	27285075	27285977	Lemd2 (-81088)
chr17	27351486	27352357	NONE
chr17	28209329	28209861	Ppard (-23159), Def6 (+1817)
chr17	30518701	30519297	Btbd9 (+57288)
chr17	33044242	33044795	Zfp763 (-11117), 4921501E09Rik (+23539)
chr17	33044975	33046559	Zfp763 (-12365), 4921501E09Rik (+22291)
chr17	33046767	33048584	Zfp763 (-14274), 4921501E09Rik (+20382)
chr17	33048741	33051867	Zfp763 (-16902), 4921501E09Rik (+17754)
chr17	33278642	33279643	Zfp955b (-10506), Olfr63 (+14467)
chr17	33283859	33284624	Zfp955b (-5407), Olfr63 (+19566)
chr17	33618389	33619034	Zfp414 (-10378), Myo1f (+62993)
chr17	33619335	33620327	Zfp414 (-9259), Myo1f (+64112)
chr17	33622511	33623640	Zfp414 (-6014), Myo1f (+67357)
chr17	33623944	33624517	Zfp414 (-4859)
chr17	33868574	33869103	Kifc1 (+21822), Cd320 (+25748)
chr17	33869998	33872556	Kifc1 (+19384), Cd320 (+28186)
chr17	34221717	34222329	H2-Ob (-16880), Gm15821 (-7564)
chr17	34232003	34232801	Gm15821 (-17943), H2-Ob (-6501)
chr17	35367295	35367955	H2-Q4 (-11992), H2-Q2 (+25383)
chr17	35368676	35369299	H2-Q4 (-10629), H2-Q2 (+26746)
chr17	35370005	35370542	H2-Q4 (-9343), H2-Q2 (+28032)
chr17	35372284	35373258	H2-Q4 (-6846), H2-Q2 (+30529)
chr17	35373641	35374355	H2-Q4 (-5619), H2-Q2 (+31756)
chr17	35941074	35942286	Ppp1r10 (+25114), Abcf1 (+28081)
chr17	35943300	35944525	Abcf1 (+25848), Ppp1r10 (+27347)
chr17	36008106	36009666	Prr3 (-28650), H2-T24 (+11674)
chr17	36009766	36010281	Prr3 (-29788), H2-T24 (+10536)
chr17	36012229	36013058	Prr3 (-32408), H2-T24 (+7916)
chr17	36013400	36014096	Prr3 (-33512), H2-T24 (+6812)
chr17	36049084	36049783	Gm6034 (+6473), Gm11127 (+8937)
chr17	36053660	36054408	Gm11127 (+4337), Gm6034 (+11073)
chr17	36054698	36055541	Gm11127 (+3251), Gm6034 (+12159)
chr17	36070166	36071386	Gm11127 (-12405), Gm7030 (+58649)
chr17	36071558	36072467	Gm11127 (-13642), Gm7030 (+57412)
chr17	36073077	36074309	Gm11127 (-15322), Gm7030 (+55732)
chr17	36100872	36101746	Gm11127 (-42938), Gm7030 (+28116)
chr17	36231142	36231710	H2-T3 (-41139), Rpp21 (+26643)
chr17	36475337	36477277	H2-M11 (-70768), H2-M10.4 (-13973)
chr17	36522085	36523602	H2-M10.4 (-60510), H2-M11 (-24231)
chr17	36566488	36567025	H2-M11 (+19682), H2-M9 (+75909)
chr17	36592382	36593211	H2-M11 (+45722), H2-M9 (+49869)
chr17	36609871	36611098	H2-M9 (+32181), H2-M11 (+63410)
chr17	36615769	36616361	H2-M9 (+26601), H2-M11 (+68990)
chr17	36626844	36627386	H2-M9 (+15551), H2-M11 (+80040)
chr17	36707343	36708440	H2-M10.5 (-65018), H2-M1 (-35673)
chr17	36716376	36717002	H2-M10.5 (-56221), H2-M1 (-44470)
chr17	37270470	37271221	H2-M3 (+626)
chr17	37296478	37297074	Olfr99 (-13316), Olfr101 (+7537)
chr17	37349664	37350442	Olfr107 (-49349), Olfr103 (-10355)
chr17	37440008	37442241	Olfr108 (-4355)
chr17	37637795	37639023	Olfr116 (-11210), Olfr117 (+25366)
chr17	37811155	37812126	Olfr125 (-21308), Olfr124 (+11753)
chr17	37853550	37854314	Olfr127 (-46505), Olfr126 (+6449)
chr17	37877428	37879872	Olfr127 (-21787), Olfr126 (+31167)
chr17	37959774	37960953	Olfr761 (-7285), Olfr129 (+99715)
chr17	38048490	38049675	Olfr761 (-96004), Olfr129 (+10996)
chr17	38225087	38225837	Olfr138 (-35573), Olfr135 (+21127)
chr17	38257457	38258281	Olfr138 (-3166)
chr17	38390066	38391176	Esp36 (+29564), Olfr136 (+60770)
chr17	38498350	38499170	Esp36 (-78575), Esp34 (-55432)
chr17	38536434	38537235	Esp34 (-17357)
chr17	38540415	38541571	Esp34 (-13199)
chr17	38541691	38542479	Esp34 (-12107)
chr17	38682916	38683607	Esp31 (+43815)
chr17	38890725	38891666	NONE
chr17	38896561	38897360	NONE
chr17	38902989	38903786	NONE
chr17	39272200	39272948	NONE
chr17	39461623	39462902	Esp16 (-73879), Esp18 (+55904)
chr17	39466950	39467486	Esp16 (-68924), Esp18 (+60859)
chr17	39768025	39769179	NONE
chr17	39992446	39993061	Esp38 (+39401)
chr17	40126186	40127129	Pgk2 (+81951)
chr17	40211931	40212984	Pgk2 (-3849)
chr17	40217282	40218187	Pgk2 (-9126), Crisp3 (+24553)
chr17	40393073	40393967	Crisp1 (-74313)
chr17	40469942	40470469	Esp8 (-49816)
chr17	40541555	40542179	Esp6 (-19640), Esp8 (+21845)
chr17	40690809	40692050	Esp1 (-35690), Esp3 (+59355)
chr17	40696284	40697790	Esp1 (-30083), Esp3 (+64962)
chr17	40800323	40800877	Rhag (-10526), Crisp2 (-6485)
chr17	40965425	40966450	Cenpq (-30891)
chr17	40971138	40971937	Cenpq (-36491)
chr17	40983609	40984490	Cenpq (-49003)
chr17	40984593	40986147	Cenpq (-50323)
chr17	41046984	41047486	NONE
chr17	41052710	41053538	NONE
chr17	41308781	41310421	NONE
chr17	41642980	41643883	NONE
chr17	41659204	41660077	NONE
chr17	41662555	41663520	NONE
chr17	41717080	41719254	NONE
chr17	41724984	41725648	NONE
chr17	41874109	41874636	NONE
chr17	41914357	41915083	NONE
chr17	42006376	42007731	NONE
chr17	42072459	42072975	NONE
chr17	43181474	43182112	Adgrf1 (-88536)
chr17	43187246	43187876	Adgrf1 (-82768)
chr17	43943882	43944948	NONE
chr17	44108988	44109527	Enpp4 (-3449)
chr17	45108502	45110948	NONE
chr17	45644650	45645358	Mymx (-43038), Capn11 (+14321)
chr17	45645460	45646254	Mymx (-43891), Capn11 (+13468)
chr17	45647503	45648654	Mymx (-46113), Capn11 (+11246)
chr17	45649103	45649817	Mymx (-47494), Capn11 (+9865)
chr17	46318354	46319985	Abcc10 (+8809), Dlk2 (+21242)
chr17	47078083	47078958	Gm16494 (-61565)
chr17	47081789	47082293	Gm16494 (-65085)
chr17	47082721	47083624	Gm16494 (-66217)
chr17	48074915	48075863	1700122O11Rik (-37096), 1700067P10Rik (-14243)
chr17	48174211	48174843	Trem1 (-58244), A530064D06Rik (-7270)
chr17	49012626	49013351	Lrfn2 (+80610)
chr17	49920029	49920824	NONE
chr17	50074708	50075580	NONE
chr17	50077137	50077731	NONE
chr17	50926836	50927335	NONE
chr17	50932229	50933148	NONE
chr17	50960139	50960736	NONE
chr17	51865305	51866032	Satb1 (-32997)
chr17	51867180	51868146	Satb1 (-34991)
chr17	51870491	51871029	Satb1 (-38088)
chr17	52090019	52090569	NONE
chr17	52094664	52096471	NONE
chr17	52380902	52381825	NONE
chr17	52425210	52426045	NONE
chr17	52489395	52490358	NONE
chr17	52924068	52924791	NONE
chr17	52982842	52984431	NONE
chr17	52988272	52989048	NONE
chr17	53009904	53010418	NONE
chr17	53010537	53011112	NONE
chr17	53116990	53118118	NONE
chr17	53279536	53280176	NONE
chr17	53366637	53367612	Efhb (+96196)
chr17	53369756	53370388	Efhb (+93249)
chr17	53370690	53371815	Efhb (+92068)
chr17	53750729	53752561	Sgo1 (-62312), Sult1c2 (+94694)
chr17	53815855	53816718	Sult1c2 (+30052)
chr17	53820206	53821312	Sult1c2 (+25580)
chr17	53935729	53936726	Sult1c2 (-89889), Sult1c1 (+54446)
chr17	53983288	53984893	Sult1c1 (+6583)
chr17	54049851	54050386	Sult1c1 (-59445)
chr17	54107095	54107685	NONE
chr17	54112386	54114340	NONE
chr17	54120204	54120850	NONE
chr17	54126242	54126900	NONE
chr17	54688258	54688815	NONE
chr17	54759648	54760229	NONE
chr17	54761304	54762287	NONE
chr17	54998882	54999399	NONE
chr17	55173547	55174459	NONE
chr17	55377518	55378872	St6gal2 (-67355)
chr17	55383777	55384300	St6gal2 (-61511)
chr17	55552041	55552632	Vmn2r118 (+72335)
chr17	55557902	55558410	Vmn2r118 (+66516)
chr17	55599200	55599770	Vmn2r118 (+25187)
chr17	55834362	55834918	Zfp119a (+44290), Adgre4 (+84656)
chr17	55839824	55840742	Zfp119a (+38647), Adgre4 (+90299)
chr17	56074452	56075255	Hdgfl2 (-4780), Ubxn6 (+174)
chr17	57156269	57156930	Cd70 (-6823), Tnfsf14 (+37589)
chr17	57368482	57369229	Adgre1 (+10170)
chr17	57373955	57374694	Adgre1 (+15639)
chr17	57434264	57434763	Adgre1 (+75828)
chr17	57615383	57615892	Vmn2r120 (-70324)
chr17	57652702	57653327	NONE
chr17	57657933	57659375	NONE
chr17	57699085	57700189	Cntnap5c (-69933)
chr17	57705069	57705633	Cntnap5c (-64219)
chr17	57733150	57735146	Cntnap5c (-35422)
chr17	57987257	57988037	NONE
chr17	58171076	58172081	NONE
chr17	58556853	58557728	NONE
chr17	58841354	58842607	NONE
chr17	58842795	58843989	NONE
chr17	58846163	58847370	NONE
chr17	59044953	59046744	Nudt12 (-32477)
chr17	59289592	59290512	NONE
chr17	59567058	59568194	NONE
chr17	59582261	59583419	NONE
chr17	59864028	59864935	NONE
chr17	60029334	60030313	NONE
chr17	60032846	60033437	NONE
chr17	60304998	60305679	NONE
chr17	60306032	60307246	NONE
chr17	60308940	60310655	NONE
chr17	60418183	60418866	NONE
chr17	60419629	60420267	NONE
chr17	60443211	60444045	NONE
chr17	60549033	60549581	NONE
chr17	60783333	60784754	NONE
chr17	60785446	60785979	NONE
chr17	61025361	61026238	NONE
chr17	61089764	61090923	NONE
chr17	61207080	61209079	NONE
chr17	61948017	61949041	NONE
chr17	62376719	62377287	NONE
chr17	62391785	62392962	NONE
chr17	63127573	63128508	NONE
chr17	63247610	63248421	NONE
chr17	63558539	63559372	Fbxl17 (-58939)
chr17	63611811	63612334	NONE
chr17	63617500	63618020	NONE
chr17	63671015	63672297	NONE
chr17	63742414	63743249	NONE
chr17	63743413	63744215	NONE
chr17	63746882	63748590	NONE
chr17	63762440	63763363	NONE
chr17	63763464	63764194	A930002H24Rik (+99962)
chr17	63764381	63764941	A930002H24Rik (+99130)
chr17	64162511	64163099	NONE
chr17	64163919	64164671	NONE
chr17	65083091	65084774	NONE
chr17	65091209	65092260	NONE
chr17	65154862	65155461	NONE
chr17	65159301	65160914	NONE
chr17	65331150	65331818	NONE
chr17	65462777	65463336	Tmem232 (+77719)
chr17	65467485	65468561	Tmem232 (+72753)
chr17	65469146	65469691	Tmem232 (+71357)
chr17	65561901	65562469	Tmem232 (-21409), Vapa (+51370)
chr17	66305325	66306563	NONE
chr17	66306670	66307641	NONE
chr17	66527190	66528012	Rab12 (-7931), Themis3 (+67020)
chr17	66529094	66530589	Rab12 (-10172), Themis3 (+64779)
chr17	67427005	67427687	Ptprm (-72959)
chr17	67428057	67428743	Ptprm (-74013)
chr17	67429033	67429813	Ptprm (-75036)
chr17	67535641	67536346	Lrrc30 (+96729)
chr17	67538384	67539266	Lrrc30 (+93898)
chr17	67539502	67540286	Lrrc30 (+92829)
chr17	67580212	67580950	Lrrc30 (+52142)
chr17	67828689	67829443	NONE
chr17	67832722	67833601	NONE
chr17	68200551	68201680	L3mbtl4 (-72681)
chr17	68298836	68299431	L3mbtl4 (+25337)
chr17	68303095	68303893	L3mbtl4 (+29697)
chr17	68509050	68509755	NONE
chr17	68528827	68529554	NONE
chr17	68941723	68942571	NONE
chr17	68946037	68947818	NONE
chr17	69323369	69325784	Zbtb14 (-59263)
chr17	69331818	69333179	Zbtb14 (-51341)
chr17	69336560	69337328	Zbtb14 (-46896)
chr17	69417004	69418054	Akain1 (-21797), Zbtb14 (+33689)
chr17	69524957	69525638	Akain1 (+85972)
chr17	69537245	69538722	Akain1 (+98658)
chr17	69540363	69541111	NONE
chr17	69552600	69553232	NONE
chr17	69708366	69709130	NONE
chr17	70056111	70056880	NONE
chr17	70149892	70151082	NONE
chr17	70156247	70156760	NONE
chr17	70229310	70231189	NONE
chr17	70236125	70236644	NONE
chr17	70323674	70324217	NONE
chr17	70444471	70445389	Dlgap1 (+20136)
chr17	72433808	72434556	NONE
chr17	72439044	72440042	NONE
chr17	72450263	72452639	NONE
chr17	72452881	72453678	NONE
chr17	72455180	72456459	NONE
chr17	72575124	72576506	Alk (+27894)
chr17	72576947	72578577	Alk (+25947)
chr17	72616184	72616920	Alk (-12843)
chr17	72617099	72617745	Alk (-13713)
chr17	72617989	72618596	Alk (-14584)
chr17	72618934	72619672	Alk (-15594)
chr17	72634319	72635683	Alk (-31292)
chr17	73318780	73319800	Capn13 (+80006)
chr17	73856324	73857221	Ehd3 (+51932), Xdh (+93409)
chr17	73860624	73862468	Ehd3 (+56705), Xdh (+88636)
chr17	73886916	73888209	Xdh (+62619), Ehd3 (+82722)
chr17	74339029	74339785	Spast (+394)
chr17	74759346	74759930	Ttc27 (+41888)
chr17	74760272	74761105	Ttc27 (+42939)
chr17	74763332	74764673	Ttc27 (+46253)
chr17	74897498	74898974	NONE
chr17	74907421	74908182	Ltbp1 (-97766)
chr17	74911002	74911733	Ltbp1 (-94200)
chr17	75399230	75400101	Rasgrp3 (-36239)
chr17	75404473	75405611	Rasgrp3 (-30863)
chr17	75424145	75425398	Rasgrp3 (-11133)
chr17	75430231	75430784	Rasgrp3 (-5397)
chr17	75897649	75898304	NONE
chr17	75898668	75899899	NONE
chr17	75900591	75901238	NONE
chr17	75901352	75902136	NONE
chr17	76513166	76515668	NONE
chr17	76517528	76518594	NONE
chr17	76518917	76519681	NONE
chr17	77232389	77233417	NONE
chr17	77724327	77724827	NONE
chr17	77799064	77800030	NONE
chr17	77829023	77830070	NONE
chr17	77834852	77835522	NONE
chr17	77924675	77925266	NONE
chr17	78470957	78471568	Fez2 (-53132), Gm10093 (-20302)
chr17	78473448	78474880	Fez2 (-56033), Gm10093 (-17401)
chr17	78474985	78475768	Fez2 (-57246), Gm10093 (-16188)
chr17	78786940	78787453	Strn (-50001), Heatr5b (+48184)
chr17	79410043	79410739	Cdc42ep3 (-55300)
chr17	79647075	79648047	Rmdn2 (+32499), Cyp1b1 (+67480)
chr17	79878172	79879105	Atl2 (+17484)
chr17	79895131	79895788	Atl2 (+663)
chr17	80285347	80286261	Morn2 (-4408)
chr17	80854774	80856453	Tmem178 (-89018)
chr17	80858620	80859890	Tmem178 (-85377)
chr17	80860184	80860938	Tmem178 (-84071)
chr17	80981479	80982025	Tmem178 (+37120), Thumpd2 (+83333)
chr17	81156540	81157122	Thumpd2 (-91746)
chr17	81157594	81158488	Thumpd2 (-92956)
chr17	81161602	81162680	Thumpd2 (-97056)
chr17	81244147	81245893	NONE
chr17	81348021	81348674	Gm11096 (-93415)
chr17	81353130	81354217	Gm11096 (-88089)
chr17	81683862	81684942	Slc8a1 (-34795)
chr17	81716348	81717162	Slc8a1 (-67148)
chr17	81811678	81812231	NONE
chr17	82004579	82005151	NONE
chr17	82163388	82164201	NONE
chr17	82168863	82169835	NONE
chr17	82222722	82223232	NONE
chr17	82464113	82465197	Gm6594 (-74603)
chr17	82482730	82483256	Gm6594 (-56265)
chr17	82850476	82852565	NONE
chr17	83143490	83145642	Pkdcc (-70726)
chr17	83167896	83170458	Pkdcc (-46115)
chr17	83228514	83229125	Pkdcc (+13528)
chr17	83257552	83258723	Eml4 (-92793), Pkdcc (+42846)
chr17	83259600	83260171	Eml4 (-91045), Pkdcc (+44594)
chr17	83282671	83283172	Eml4 (-68009), Pkdcc (+67630)
chr17	84886953	84887605	Lrpprc (-96721), Ppm1b (-70722)
chr17	85231729	85234113	NONE
chr17	85264486	85265193	NONE
chr17	87749994	87751603	Kcnk12 (+47195), Msh2 (+78469)
chr17	87752032	87752835	Kcnk12 (+45560), Msh2 (+80104)
chr17	87753104	87754147	Kcnk12 (+44368), Msh2 (+81296)
chr17	88501166	88502042	Ppp1r21 (-28514), Foxn2 (+60893)
chr17	88502937	88503844	Ppp1r21 (-26727), Foxn2 (+62680)
chr17	88617689	88618489	Ston1 (-8466), Ppp1r21 (+87971)
chr17	88749083	88749647	Lhcgr (+42611), Gtf2a1l (+80705)
chr17	89440621	89441145	NONE
chr17	89445836	89446923	NONE
chr17	89612504	89613125	NONE
chr17	89816139	89817187	Gm10184 (+93786)
chr17	89839383	89840261	Gm10184 (+70627)
chr17	89935617	89936139	Gm10184 (-25429)
chr17	89936500	89937448	Gm10184 (-26525)
chr17	89938220	89938800	Gm10184 (-28061)
chr17	89941599	89942337	Gm10184 (-31519)
chr17	90104487	90105028	NONE
chr17	90108871	90109482	NONE
chr17	91064482	91065053	Gm10308 (-23725)
chr17	91646998	91647726	NONE
chr17	91831205	91832055	NONE
chr17	91836473	91837043	NONE
chr17	92183948	92184447	NONE
chr17	92296213	92297143	NONE
chr17	92435775	92436313	NONE
chr17	92522533	92523328	NONE
chr17	92701789	92702341	NONE
chr17	93017809	93019888	NONE
chr17	93039017	93039580	NONE
chr17	93148890	93150542	Adcyap1 (-49706)
chr17	93150726	93151306	Adcyap1 (-48406)
chr17	93288369	93289779	Adcyap1 (+89652)
chr17	93623609	93624639	NONE
chr17	93791821	93792510	NONE
chr17	93793074	93794932	NONE
chr17	94298074	94298657	NONE
chr17	94300918	94301456	NONE
chr17	94301784	94302403	NONE
chr17	94535944	94536530	NONE
chr17	94580358	94581162	NONE
chr17	94581524	94582052	NONE
chr17	94665187	94665717	Mettl4 (+84440)
chr17	94667883	94668769	Mettl4 (+81566)
chr17	94669022	94669976	Mettl4 (+80393)
chr17	94670096	94670607	Mettl4 (+79540)
chr17	94671104	94671655	Mettl4 (+78512)
chr17	94697390	94698183	Mettl4 (+52105)
chr18	3004494	3006511	NONE
chr18	3030997	3032178	Vmn1r238 (+91824)
chr18	3056667	3058135	Vmn1r238 (+66011)
chr18	3115085	3120127	Vmn1r238 (+5806)
chr18	3141035	3141864	Vmn1r238 (-18038)
chr18	3217220	3217927	Vmn1r238 (-94162)
chr18	3218128	3219130	Vmn1r238 (-95217)
chr18	3459984	3460633	G430049J08Rik (-11321), Cul2 (+77077)
chr18	3568217	3568742	Bambi (+60523)
chr18	3619861	3620381	NONE
chr18	3621401	3623004	NONE
chr18	3625964	3626738	NONE
chr18	3699377	3699998	NONE
chr18	3700823	3701336	NONE
chr18	3721189	3722072	NONE
chr18	3872755	3874482	NONE
chr18	4021878	4023860	NONE
chr18	4479691	4480413	NONE
chr18	4481298	4482682	NONE
chr18	4659227	4661325	Jcad (+25347)
chr18	4696952	4697478	Jcad (+62286)
chr18	4699310	4700139	Jcad (+64796)
chr18	4700256	4700977	Jcad (+65688)
chr18	5500197	5501826	Zeb1 (-90848)
chr18	5751034	5752605	NONE
chr18	6043766	6045065	Arhgap12 (+91682)
chr18	6045367	6046097	Arhgap12 (+90366)
chr18	6347637	6348430	Rpl27-ps3 (+15444)
chr18	6348566	6349257	Rpl27-ps3 (+16322)
chr18	6350329	6350878	Rpl27-ps3 (+18014)
chr18	6350997	6352340	Rpl27-ps3 (+19079)
chr18	6353106	6354137	Rpl27-ps3 (+21032)
chr18	6372764	6373269	Rpl27-ps3 (+40427)
chr18	6374022	6374568	Rpl27-ps3 (+41705)
chr18	6375639	6376143	Rpl27-ps3 (+43301)
chr18	6802797	6803348	Rab18 (+37868)
chr18	6862205	6862854	Rab18 (+97325)
chr18	6862963	6863731	Rab18 (+98142)
chr18	6865819	6866377	NONE
chr18	6866576	6867668	NONE
chr18	7528396	7530127	Mpp7 (+97601)
chr18	7532457	7533543	Mpp7 (+93863)
chr18	7533881	7534527	Mpp7 (+92659)
chr18	7782499	7783172	Wac (-86361)
chr18	7787182	7787779	Wac (-81716)
chr18	8013149	8014130	NONE
chr18	8180749	8181584	NONE
chr18	8182077	8183188	NONE
chr18	8247120	8248361	NONE
chr18	8269924	8271113	NONE
chr18	8292655	8293875	NONE
chr18	8771678	8772384	NONE
chr18	8773916	8774704	NONE
chr18	9248315	9248885	Gjd4 (+34209), Fzd8 (+35744)
chr18	9268610	9269209	Gjd4 (+13899), Fzd8 (+56054)
chr18	10881316	10882503	NONE
chr18	11182754	11183290	NONE
chr18	11190996	11191942	NONE
chr18	11291210	11291710	NONE
chr18	11626490	11627811	Rbbp8 (-30198)
chr18	11629292	11629805	Rbbp8 (-27800)
chr18	12346900	12347804	Lama3 (+13533)
chr18	12622284	12622929	Ttc39c (-20737)
chr18	13205186	13206081	NONE
chr18	13206522	13207087	NONE
chr18	13576153	13577220	NONE
chr18	13581560	13582388	NONE
chr18	14732803	14733547	Taf4b (-50070), Psma8 (+27024)
chr18	14738404	14739087	Taf4b (-44499), Psma8 (+32595)
chr18	14918002	14918529	NONE
chr18	15150436	15151313	Kctd1 (-87293)
chr18	15226402	15228021	NONE
chr18	15231782	15232346	NONE
chr18	15483664	15484690	Aqp4 (-80493)
chr18	15597653	15598684	NONE
chr18	15599427	15600438	NONE
chr18	15600640	15601487	NONE
chr18	15695089	15696383	Chst9 (+22310)
chr18	15700798	15701783	Chst9 (+16755)
chr18	15730024	15731766	Chst9 (-12849)
chr18	15940990	15942122	NONE
chr18	15981010	15982445	NONE
chr18	16071026	16071693	NONE
chr18	16961906	16962493	NONE
chr18	16988842	16989603	NONE
chr18	16994092	16995246	NONE
chr18	17009762	17010288	NONE
chr18	17011712	17013410	NONE
chr18	17346581	17347099	NONE
chr18	17351506	17352692	NONE
chr18	17439378	17440454	NONE
chr18	17467863	17468697	NONE
chr18	17546854	17547547	NONE
chr18	17820972	17821573	NONE
chr18	17826763	17827561	NONE
chr18	17940153	17940887	NONE
chr18	17943304	17943856	NONE
chr18	18664475	18665144	NONE
chr18	18978706	18980024	NONE
chr18	18983308	18984034	NONE
chr18	19266001	19267002	NONE
chr18	19282568	19283334	NONE
chr18	19317969	19318846	NONE
chr18	19346980	19347735	NONE
chr18	19347837	19349125	NONE
chr18	19349589	19350295	NONE
chr18	19350406	19351264	NONE
chr18	19430518	19431468	NONE
chr18	19431645	19432233	NONE
chr18	19505493	19506195	NONE
chr18	19554071	19554591	NONE
chr18	19612267	19613442	NONE
chr18	19680386	19680915	NONE
chr18	19835518	19836497	NONE
chr18	19862094	19863203	NONE
chr18	19868129	19868642	NONE
chr18	20363061	20364177	Dsg1b (-13110), Dsg1a (+52808)
chr18	20614875	20615898	Ttr (-49863), Dsg2 (+57313)
chr18	20616947	20619357	Ttr (-47098), Dsg2 (+60078)
chr18	20619967	20623786	Ttr (-43373), Dsg2 (+63803)
chr18	20624189	20624879	Ttr (-40716), Dsg2 (+66460)
chr18	20625609	20628235	Ttr (-38328), Dsg2 (+68848)
chr18	20628474	20629445	Ttr (-36290), Dsg2 (+70886)
chr18	20634924	20635927	Ttr (-29824), Dsg2 (+77352)
chr18	21262448	21263036	Garem1 (+37396)
chr18	21263717	21264467	Garem1 (+36046)
chr18	21266823	21267669	Garem1 (+32892)
chr18	21267837	21268517	Garem1 (+31961)
chr18	21468026	21468679	NONE
chr18	21468956	21469648	NONE
chr18	21943837	21944706	NONE
chr18	22059161	22059701	NONE
chr18	22297345	22298831	Asxl3 (-47001)
chr18	22439355	22439919	Asxl3 (+94548)
chr18	22444639	22445193	Asxl3 (+99827)
chr18	22877605	22878568	NONE
chr18	22883488	22884166	NONE
chr18	22963798	22964315	Nol4 (+76287)
chr18	22968702	22969509	Nol4 (+71238)
chr18	22989013	22990665	Nol4 (+50505)
chr18	22995556	22996389	Nol4 (+44371)
chr18	23054025	23055102	Nol4 (-14220)
chr18	23059332	23060056	Nol4 (-19350)
chr18	23114468	23115004	Nol4 (-74392)
chr18	23404832	23405711	Dtna (-10170)
chr18	23794400	23795371	Mapre2 (-9098)
chr18	24033554	24034461	Zfp24 (-13198), Ino80c (+87945)
chr18	24483604	24484214	2700062C07Rik (+13048), Rprd1a (+46295)
chr18	24533370	24534526	Rprd1a (-3744)
chr18	24535872	24536425	Rprd1a (-5945), Slc39a6 (+67668)
chr18	24536660	24537582	Rprd1a (-6917), Slc39a6 (+66696)
chr18	24538351	24538909	Rprd1a (-8426), Slc39a6 (+65187)
chr18	24551951	24552498	Rprd1a (-22021), Slc39a6 (+51592)
chr18	24555687	24556201	Rprd1a (-25740), Slc39a6 (+47873)
chr18	24556304	24557800	Rprd1a (-26848), Slc39a6 (+46765)
chr18	24569909	24570450	Rprd1a (-39976), Slc39a6 (+33637)
chr18	24575382	24576823	Rprd1a (-45899), Slc39a6 (+27714)
chr18	24672294	24672867	Mocos (+18890), Gm9955 (+36767)
chr18	24708963	24709693	Fhod3 (-117), Gm9955 (+20)
chr18	25492265	25492847	NONE
chr18	25496518	25497934	NONE
chr18	25505028	25505854	NONE
chr18	25532549	25533899	NONE
chr18	25534019	25534857	NONE
chr18	25539380	25540030	NONE
chr18	25548138	25548837	NONE
chr18	25553072	25554538	NONE
chr18	25780845	25781829	Celf4 (-27354)
chr18	26151716	26152242	NONE
chr18	26224667	26225269	NONE
chr18	26271932	26272670	NONE
chr18	26667241	26668142	NONE
chr18	26696531	26697325	NONE
chr18	26829895	26830553	NONE
chr18	26832510	26833434	NONE
chr18	26834103	26835987	NONE
chr18	27002731	27004610	NONE
chr18	27067554	27068481	NONE
chr18	27177659	27178158	NONE
chr18	27233669	27235255	NONE
chr18	27461797	27463123	NONE
chr18	28151283	28152066	NONE
chr18	28166690	28167462	NONE
chr18	28353521	28354834	NONE
chr18	28444457	28445702	NONE
chr18	28587227	28588052	NONE
chr18	28610838	28611576	NONE
chr18	28623127	28624190	NONE
chr18	28628903	28630469	NONE
chr18	28745700	28746272	NONE
chr18	28751275	28751973	NONE
chr18	28963709	28964653	NONE
chr18	28964914	28965673	NONE
chr18	29014890	29015517	NONE
chr18	29016480	29017023	NONE
chr18	29019311	29020131	NONE
chr18	29020238	29021189	NONE
chr18	29082275	29082951	NONE
chr18	29192991	29193626	NONE
chr18	29194457	29196181	NONE
chr18	29203860	29204495	NONE
chr18	29970995	29972029	NONE
chr18	29977017	29977526	NONE
chr18	30269130	30269749	Pik3c3 (-3307)
chr18	30591570	30592073	NONE
chr18	30807854	30808593	NONE
chr18	31354837	31355351	Rit2 (-37961), Syt4 (+92321)
chr18	31360382	31361007	Rit2 (-43562), Syt4 (+86720)
chr18	31616385	31617060	Sap130 (-17660), Slc25a46 (-6821)
chr18	31718355	31719374	Ammecr1l (-40959), Sap130 (+84482)
chr18	31966284	31966831	Gpr17 (-16922), Myo7b (+70403)
chr18	32699370	32700351	NONE
chr18	32977347	32977890	Camk4 (+38578)
chr18	33011394	33012716	Camk4 (+73014)
chr18	33020668	33021510	Camk4 (+82048)
chr18	33026736	33027243	Camk4 (+87949)
chr18	33029780	33030621	Camk4 (+91160)
chr18	33035470	33036307	Camk4 (+96848)
chr18	33044089	33044994	NONE
chr18	33049979	33050487	NONE
chr18	33220250	33220796	Stard4 (-6661)
chr18	33358084	33358704	NONE
chr18	33394892	33395867	Nrep (+68254)
chr18	33397248	33397796	Nrep (+66112)
chr18	33635094	33636045	NONE
chr18	33698757	33700990	NONE
chr18	33703308	33703866	NONE
chr18	33857996	33858531	NONE
chr18	34083815	34084511	Epb41l4a (-76957)
chr18	36475715	36476351	Pfdn1 (-21538), Hbegf (+39772)
chr18	36478601	36480049	Pfdn1 (-24830), Hbegf (+36480)
chr18	36560833	36561458	Ankhd1 (+535)
chr18	36981641	36982274	Pcdha8 (-10413), Gm37388 (+6017)
chr18	36982672	36983552	Pcdha8 (-9259), Gm37388 (+7171)
chr18	36986013	36987831	Pcdha8 (-5449), Gm37388 (+10981)
chr18	37037492	37038270	Pcdhac1 (-52132), Pcdha12 (+17732)
chr18	37365172	37366786	Pcdhb9 (-34876), Pcdhb8 (+10708)
chr18	37367254	37367959	Pcdhb9 (-33248), Pcdhb8 (+12336)
chr18	37391347	37393455	Pcdhb9 (-8454), Pcdhb8 (+37130)
chr18	37593199	37593816	Slc25a2 (+45237), Pcdhb22 (+75637)
chr18	37630234	37631624	Slc25a2 (+7816)
chr18	39598765	39599514	NONE
chr18	40164231	40165341	Yipf5 (+54613)
chr18	40307952	40308472	Kctd16 (+49851)
chr18	40708902	40709757	NONE
chr18	40710057	40710738	NONE
chr18	41335806	41337893	NONE
chr18	41464404	41465502	NONE
chr18	41551138	41551985	NONE
chr18	41556881	41557406	NONE
chr18	41825531	41826373	NONE
chr18	41868375	41868980	Prelid2 (+82516)
chr18	41874398	41874967	Prelid2 (+76511)
chr18	41961074	41963074	Prelid2 (-10880), Grxcr2 (+36975)
chr18	42184299	42184819	Gm5689 (+11189), Plac8l1 (+12150)
chr18	42476252	42478107	Tcerg1 (-34330), Pou4f3 (+82641)
chr18	42478294	42480822	Tcerg1 (-31952), Pou4f3 (+85019)
chr18	42481055	42482376	Tcerg1 (-29794), Pou4f3 (+87177)
chr18	42996689	42997472	Ppp2r2b (+62390)
chr18	43002473	43004040	Ppp2r2b (+56214)
chr18	43716048	43716740	Jakmip2 (-28621), Spink1 (+20843)
chr18	44258551	44259624	Npy6r (-11039), Gm10542 (+57824)
chr18	44365929	44366708	Dcp2 (-14208), Myot (+32245)
chr18	44369062	44369830	Dcp2 (-11081), Myot (+35372)
chr18	44374247	44375111	Dcp2 (-5848), Myot (+40605)
chr18	44504989	44505490	NONE
chr18	44873476	44874230	Ythdc2 (+46107)
chr18	45016955	45017508	NONE
chr18	45022474	45024806	NONE
chr18	45026607	45027157	NONE
chr18	45032209	45032891	NONE
chr18	45310394	45311351	Kcnn2 (+41868)
chr18	45357529	45358228	Kcnn2 (+88874)
chr18	45362068	45363114	Kcnn2 (+93586)
chr18	45363270	45363946	Kcnn2 (+94603)
chr18	45509931	45510640	NONE
chr18	45510781	45512625	NONE
chr18	45851387	45852027	NONE
chr18	45862983	45864386	NONE
chr18	45869261	45869906	NONE
chr18	46026811	46027625	NONE
chr18	46029158	46030869	NONE
chr18	46037306	46037888	NONE
chr18	46440654	46441290	Fem1c (+84999)
chr18	46441727	46442346	Fem1c (+83934)
chr18	46443125	46443713	Fem1c (+82552)
chr18	46551642	46552517	Fem1c (-26109), Ticam2 (+22453)
chr18	46686584	46687569	Cdo1 (+41265), Eif1a (+89373)
chr18	46691982	46692923	Cdo1 (+35889), Eif1a (+94749)
chr18	46791964	46792538	Lvrn (-57788), Ap3s1 (+50375)
chr18	47187948	47189261	NONE
chr18	47648858	47649776	NONE
chr18	47650022	47650721	NONE
chr18	47742749	47744352	NONE
chr18	47770814	47771646	NONE
chr18	47771815	47772502	NONE
chr18	47775788	47777008	NONE
chr18	48032917	48033706	Eno1b (-12023)
chr18	48210579	48211315	NONE
chr18	48216217	48217946	NONE
chr18	48707547	48708186	NONE
chr18	48710557	48712200	NONE
chr18	48712422	48712929	NONE
chr18	48817168	48818456	NONE
chr18	49391266	49392022	NONE
chr18	49396685	49397451	NONE
chr18	49669341	49669860	Dtwd2 (+86000)
chr18	49694701	49695333	Dtwd2 (+60584)
chr18	50253339	50254316	Fam170a (-24541)
chr18	50255806	50256360	Fam170a (-22286)
chr18	50262047	50262617	Fam170a (-16037)
chr18	50267844	50268415	Fam170a (-10239)
chr18	50503292	50504401	Pudp (+64852)
chr18	50537596	50539182	Pudp (+30310)
chr18	50633885	50634621	Pudp (-65554)
chr18	50635816	50636411	Pudp (-67415)
chr18	50650662	50651224	Pudp (-82244)
chr18	50664622	50665704	Pudp (-96464)
chr18	50782845	50784054	NONE
chr18	50972652	50973221	NONE
chr18	51000960	51001993	NONE
chr18	51073861	51074797	Prr16 (-43569)
chr18	51074911	51075467	Prr16 (-42709)
chr18	51076644	51077307	Prr16 (-40922)
chr18	51808378	51808919	Gm4950 (+57232)
chr18	52207736	52208460	NONE
chr18	52388924	52389493	Srfbp1 (-76484), Ftmt (+57673)
chr18	52389658	52391339	Srfbp1 (-75194), Ftmt (+58963)
chr18	52393029	52393861	Srfbp1 (-72248), Ftmt (+61909)
chr18	52394293	52394971	Srfbp1 (-71061), Ftmt (+63096)
chr18	52876251	52877566	NONE
chr18	53020730	53021231	NONE
chr18	53025752	53026345	NONE
chr18	53278526	53279574	Snx24 (+33388)
chr18	53355068	53355737	Ppic (+62604)
chr18	53565933	53566762	NONE
chr18	53836663	53838513	Cep120 (-93041), Csnk1g3 (-24525)
chr18	53869826	53870503	Csnk1g3 (+8052)
chr18	54289473	54290770	NONE
chr18	54777041	54777653	NONE
chr18	55312650	55313531	NONE
chr18	55314237	55315878	NONE
chr18	55316164	55316989	NONE
chr18	55317236	55317955	NONE
chr18	55318271	55319012	NONE
chr18	55319644	55320738	NONE
chr18	55430340	55432090	NONE
chr18	55432250	55433620	NONE
chr18	55434659	55435204	NONE
chr18	56222803	56224643	NONE
chr18	56229537	56230115	NONE
chr18	56342725	56343242	Gramd3 (-89148)
chr18	56343712	56344432	Gramd3 (-88060)
chr18	56344977	56345598	Gramd3 (-86844)
chr18	56828031	56829042	March3 (+97011)
chr18	57013543	57014293	C330018D20Rik (-38550)
chr18	57560646	57561701	1700011I03Rik (+27394)
chr18	57801527	57802093	Slc12a2 (-76868)
chr18	58284522	58285431	Fbn2 (-75051)
chr18	58285889	58286413	Fbn2 (-76225)
chr18	58286589	58287889	Fbn2 (-77313)
chr18	58809191	58809744	Adamts19 (-27296)
chr18	58917091	58917723	Adamts19 (+80643)
chr18	58922125	58923060	Adamts19 (+85829)
chr18	58993640	58996534	NONE
chr18	59115319	59116406	Chsy3 (-59538)
chr18	59265555	59266210	Chsy3 (+90482)
chr18	59504586	59505136	NONE
chr18	59547455	59547964	NONE
chr18	59729946	59732155	NONE
chr18	59736536	59737641	NONE
chr18	59947881	59948586	NONE
chr18	59953641	59955036	NONE
chr18	60042604	60043678	NONE
chr18	60236336	60237215	Gm4951 (+24696), Gm4841 (+36491)
chr18	60528436	60529752	Rbm22 (-31642), Dctn4 (+2893)
chr18	60530006	60530834	Rbm22 (-30316), Dctn4 (+4219)
chr18	60532024	60532581	Rbm22 (-28433), Dctn4 (+6102)
chr18	61090770	61091311	Csf1r (-14811), Pdgfrb (+45891)
chr18	61259183	61259967	Pde6a (+39093)
chr18	61273643	61274143	Pde6a (+53411)
chr18	62126507	62127102	Adrb2 (+53154)
chr18	62273872	62275719	Htr4 (-49408), Gm9949 (+94670)
chr18	62275867	62276377	Htr4 (-48082), Gm9949 (+95996)
chr18	62286467	62287601	Htr4 (-37170)
chr18	62291916	62293233	Htr4 (-31629)
chr18	62354929	62355487	Htr4 (+31004)
chr18	62572748	62573365	Spink7 (+23207), Spink10 (+24146)
chr18	62625450	62626036	Gm17732 (-36365), Spink7 (-29479)
chr18	63034278	63034969	Napg (+56788)
chr18	63035635	63036626	Napg (+58295)
chr18	63039717	63040323	Napg (+62184)
chr18	63449119	63449780	Piezo2 (-62267)
chr18	63540132	63541636	NONE
chr18	64048772	64050133	NONE
chr18	64340666	64341702	Onecut2 (+820)
chr18	64342456	64343193	Onecut2 (+2461)
chr18	65286558	65287932	NONE
chr18	65492329	65493398	Zfp532 (-87366), Malt1 (+61901)
chr18	65716697	65718029	Sec11c (-83186), Oacyl (+19095)
chr18	66751070	66751615	NONE
chr18	66754681	66755300	NONE
chr18	66939926	66941263	Mc4r (-80123)
chr18	68026294	68026876	Ldlrad4 (+93328)
chr18	68386949	68387839	Mc2r (+41857), Mc5r (+49791)
chr18	68412987	68414741	Mc2r (+15387), Mc5r (+76261)
chr18	68417516	68418204	Mc2r (+11391), Mc5r (+80257)
chr18	68480730	68481868	Mc2r (-52048)
chr18	68691472	68692396	NONE
chr18	68985014	68986131	4930546C10Rik (-35432)
chr18	69040434	69041216	4930546C10Rik (-90684)
chr18	70324270	70324958	Dynap (-80030)
chr18	70781038	70781928	NONE
chr18	71032514	71033044	NONE
chr18	71085104	71086034	NONE
chr18	71208849	71209353	NONE
chr18	71209905	71210647	NONE
chr18	71268881	71269573	NONE
chr18	71269686	71270310	NONE
chr18	71630892	71631989	NONE
chr18	71639268	71640746	NONE
chr18	72457620	72458276	NONE
chr18	72506465	72507538	NONE
chr18	72511873	72512856	NONE
chr18	72576867	72578098	NONE
chr18	72934029	72934891	NONE
chr18	72939701	72940314	NONE
chr18	72945074	72945870	NONE
chr18	72947313	72947858	NONE
chr18	73259762	73260659	NONE
chr18	73261539	73262266	NONE
chr18	73262366	73263191	NONE
chr18	73343301	73344267	NONE
chr18	73348510	73349585	NONE
chr18	73681434	73681968	Smad4 (+22079)
chr18	73687072	73687582	Smad4 (+16453)
chr18	74260204	74261272	Mbd1 (-7437), Cxxc1 (+44607)
chr18	74261430	74263229	Mbd1 (-5845), Cxxc1 (+46199)
chr18	74264178	74264938	Mbd1 (-3617)
chr18	74746288	74748885	Acaa2 (-31610)
chr18	74751072	74752515	Acaa2 (-27403)
chr18	74752616	74753295	Acaa2 (-26241)
chr18	74880380	74881560	Lipg (+80293)
chr18	75696551	75697250	Ctif (+795)
chr18	75884178	75884922	Zbtb7c (+64372)
chr18	76179007	76179920	Smad2 (-62116)
chr18	76180254	76180775	Smad2 (-61065)
chr18	76363744	76365053	NONE
chr18	76583066	76585502	NONE
chr18	76585646	76586185	NONE
chr18	76601786	76602439	NONE
chr18	76859159	76859737	Ier3ip1 (-70569), Skor2 (+3043)
chr18	77265408	77266145	Gm7276 (-79520), Loxhd1 (-16181)
chr18	77268139	77269289	Gm7276 (-82457), Loxhd1 (-13244)
chr18	77297763	77298262	Loxhd1 (+16055)
chr18	78422663	78425652	Gm6133 (+74404)
chr18	78499107	78499648	NONE
chr18	78696305	78698404	NONE
chr18	78861435	78862418	NONE
chr18	78862959	78863716	NONE
chr18	79108561	79109277	Setbp1 (+472)
chr18	79425967	79426576	NONE
chr18	79507392	79508736	NONE
chr18	79704097	79704794	NONE
chr18	79708283	79709444	NONE
chr18	79723704	79726505	NONE
chr18	80307717	80308263	Pqlc1 (+51683), Kcng2 (+56264)
chr18	80334655	80335178	Kcng2 (+29337), Pqlc1 (+78610)
chr18	80505721	80506649	Ctdp1 (-36490)
chr18	80507193	80508429	Ctdp1 (-38116)
chr18	80513192	80514504	Ctdp1 (-44153)
chr18	80886176	80886796	Atp9b (+47572)
chr18	80985904	80986664	Sall3 (+294)
chr18	81096125	81097315	NONE
chr18	81300458	81303025	NONE
chr18	81402331	81402985	NONE
chr18	81571766	81572396	NONE
chr18	82160947	82162846	NONE
chr18	82163099	82171036	NONE
chr18	83045793	83046315	NONE
chr18	83172063	83173984	NONE
chr18	83174707	83175213	NONE
chr18	83177531	83178225	NONE
chr18	83265601	83266356	NONE
chr18	83270607	83271327	NONE
chr18	83701382	83703245	NONE
chr18	83705311	83705958	NONE
chr18	83706732	83707707	NONE
chr18	84609249	84610407	Zfp407 (-20324), Cndp1 (+40256)
chr18	84714178	84714779	Cndp2 (-32483), Fam69c (-5763)
chr18	85007439	85007968	Timm21 (-56180)
chr18	85034769	85035289	Timm21 (-83505)
chr18	85074586	85075144	NONE
chr18	85697874	85698378	NONE
chr18	85783575	85784511	NONE
chr18	85790918	85791435	NONE
chr18	85897404	85898403	NONE
chr18	85903200	85903866	NONE
chr18	85911153	85912194	NONE
chr18	85916639	85917905	NONE
chr18	86044102	86045560	NONE
chr18	86193647	86195400	NONE
chr18	86195813	86196568	NONE
chr18	86196714	86199785	NONE
chr18	86207211	86208147	NONE
chr18	86395284	86395862	Neto1 (+621)
chr18	86560528	86561574	NONE
chr18	87160332	87161138	NONE
chr18	87777120	87778182	Gm5096 (+21365)
chr18	87782517	87783291	Gm5096 (+26618)
chr18	87948303	87948902	NONE
chr18	87953357	87953884	NONE
chr18	87967181	87967921	NONE
chr18	88217281	88217986	NONE
chr18	88302764	88303764	NONE
chr18	88404078	88404668	NONE
chr18	88945342	88946247	Socs6 (-51473), Rttn (-25995)
chr18	89136314	89137846	Cd226 (-60351)
chr18	89165945	89167123	Cd226 (-30897)
chr18	89312661	89313637	NONE
chr18	89314118	89314643	NONE
chr18	89315187	89315759	NONE
chr18	89369988	89371288	NONE
chr18	89648721	89649884	NONE
chr18	89682853	89683826	Dok6 (+86188)
chr18	89688225	89688989	Dok6 (+80921)
chr18	89911424	89912081	NONE
chr18	89916921	89918246	NONE
chr18	89985270	89985777	NONE
chr18	90076247	90076936	NONE
chr18	90081401	90082473	NONE
chr18	90113693	90114418	NONE
chr18	90116001	90117447	NONE
chr18	90373716	90374773	NONE
chr18	90381059	90381686	NONE
chr18	90429947	90430721	Tmx3 (-79820)
chr18	90469590	90472337	Tmx3 (-39190)
chr18	90495867	90497149	Tmx3 (-13646)
chr18	90601824	90602730	Gm45871 (+22500)
chr19	3033089	3034002	NONE
chr19	3036118	3036852	NONE
chr19	3036964	3038090	NONE
chr19	3039752	3040437	NONE
chr19	3164060	3166601	NONE
chr19	3767687	3768443	Kmt5b (+644)
chr19	5316550	5317774	Catsper1 (-18579), Gal3st3 (+18831)
chr19	5318541	5319644	Catsper1 (-16648), Gal3st3 (+20762)
chr19	5491167	5491814	Mus81 (-3089), Cfl1 (+1036)
chr19	7773889	7774824	Slc22a19 (-63047), Slc22a26 (+28310)
chr19	7838498	7839124	Slc22a26 (-36144)
chr19	7842933	7843656	Slc22a26 (-40628)
chr19	7913140	7914635	Slc22a27 (+52139)
chr19	7919089	7920063	Slc22a27 (+46451)
chr19	8235464	8236022	Slc22a29 (-16844)
chr19	8249609	8250158	Slc22a29 (-30985)
chr19	8534035	8534632	Slc22a8 (-56920)
chr19	9504047	9504874	NONE
chr19	9549501	9551359	NONE
chr19	9551597	9552500	NONE
chr19	9552649	9553559	NONE
chr19	9554644	9556224	NONE
chr19	9786687	9788625	Scgb2a2 (-59906)
chr19	9828610	9829346	Scgb2a2 (-18584)
chr19	11222702	11223966	Ms4a13 (-26611), Ms4a12 (+7206)
chr19	11422281	11422925	Ms4a4b (-20970), Ms4a4c (+14942)
chr19	11593142	11593642	Ms4a6d (+11457), Ms4a4d (+56591)
chr19	11598651	11599529	Ms4a6d (+5759), Ms4a4d (+62289)
chr19	12364918	12365664	Olfr1438-ps1 (-29381), Olfr1440 (-22009)
chr19	12371657	12372184	Olfr1438-ps1 (-36011), Olfr1440 (-15379)
chr19	12447644	12448168	Mpeg1 (-12873), Pfpl (+20001)
chr19	12452029	12452828	Mpeg1 (-8350), Pfpl (+24524)
chr19	12595534	12596545	Gm4952 (-3976)
chr19	13043447	13044224	Olfr1454 (-16843), Olfr1453 (-15509)
chr19	13044538	13045661	Olfr1453 (-16773), Olfr1454 (-15579)
chr19	13047388	13048620	Olfr1453 (-19677), Olfr1454 (-12675)
chr19	13048834	13049508	Olfr1453 (-20844), Olfr1454 (-11508)
chr19	13210016	13210792	Olfr1463 (-20924), Olfr1462 (+24670)
chr19	13215242	13215790	Olfr1463 (-15812), Olfr1462 (+29782)
chr19	13267194	13267708	Olfr1463 (+36123), Olfr1465 (+48090)
chr19	13611337	13611894	Olfr1487 (-5759), Olfr1484 (+26310)
chr19	13770545	13771369	Olfr1496 (-9591), Olfr1495 (+6351)
chr19	13899475	13900561	Olfr1504 (-2090)
chr19	13924265	13926199	Olfr1505 (+11702)
chr19	13926403	13928385	Olfr1505 (+13864)
chr19	13928485	13929704	Olfr1505 (+15565)
chr19	13931261	13931779	Olfr1505 (+17990)
chr19	13999613	14000706	Olfr1505 (+86630)
chr19	14228631	14229531	NONE
chr19	14267015	14267528	NONE
chr19	15262416	15263054	NONE
chr19	15713503	15714451	NONE
chr19	15839666	15841947	Psat1 (+84252)
chr19	15842968	15843778	Psat1 (+81686)
chr19	15844036	15844867	Psat1 (+80607)
chr19	15957084	15957654	Psat1 (-32310), Cep78 (+27620)
chr19	16083485	16084017	Cep78 (-98762), Gnaq (-49080)
chr19	16671019	16671688	NONE
chr19	17019535	17020222	Prune2 (+63761)
chr19	17941021	17941913	NONE
chr19	18286142	18286891	NONE
chr19	18363354	18363920	NONE
chr19	19154064	19154707	NONE
chr19	19240879	19241583	NONE
chr19	19281506	19282590	NONE
chr19	19510522	19511138	NONE
chr19	19871917	19873777	NONE
chr19	19873982	19874646	NONE
chr19	20288985	20289785	NONE
chr19	20455654	20456512	Anxa1 (-65139)
chr19	20520758	20521306	Aldh1a1 (-80929)
chr19	20567395	20568443	Aldh1a1 (-34042)
chr19	20749011	20749589	Aldh1a7 (-21738)
chr19	20754757	20755376	Aldh1a7 (-27505)
chr19	20842699	20843555	NONE
chr19	21058321	21059085	NONE
chr19	21218225	21219263	Zfand5 (-53534)
chr19	21533325	21533837	Gda (-60909), Gm3443 (-22093)
chr19	21927677	21929648	NONE
chr19	21976265	21977335	NONE
chr19	22406175	22407315	NONE
chr19	22650020	22651730	NONE
chr19	22839652	22840472	NONE
chr19	24832572	24833391	Pgm5 (+28873)
chr19	25956776	25957376	NONE
chr19	26074162	26074742	NONE
chr19	26119553	26120084	NONE
chr19	27496966	27497573	Pum3 (-67450)
chr19	27751425	27752538	NONE
chr19	28154991	28156101	NONE
chr19	28208274	28209741	NONE
chr19	28479816	28480563	NONE
chr19	29686217	29687306	Ermp1 (-38347), Mlana (-11159)
chr19	29688682	29689536	Ermp1 (-40694), Mlana (-8812)
chr19	29689657	29691583	Ermp1 (-42205), Mlana (-7301)
chr19	29691774	29692806	Ermp1 (-43875), Mlana (-5631)
chr19	29692931	29693980	Mlana (-4465)
chr19	30605371	30606168	Dkk1 (-56105)
chr19	30654912	30655506	NONE
chr19	30660670	30662169	NONE
chr19	30763215	30763721	NONE
chr19	30964754	30965289	NONE
chr19	31722548	31724188	Prkg1 (-58998)
chr19	31858527	31859074	A1cf (-9963)
chr19	31904260	31904799	A1cf (+35766)
chr19	31937117	31937983	A1cf (+68786)
chr19	31943209	31943741	A1cf (+74711)
chr19	32033405	32034023	Asah2 (+27755)
chr19	32204346	32206638	NONE
chr19	32442798	32445067	Sgms1 (-94617), Rpl9-ps6 (+22642)
chr19	32876926	32878978	NONE
chr19	33286332	33286958	NONE
chr19	33391619	33392269	Rnls (+321)
chr19	33439369	33439870	Rnls (-47355), Lipo5 (+33571)
chr19	33440239	33440895	Rnls (-48302), Lipo5 (+32624)
chr19	33441429	33442066	Rnls (-49483), Lipo5 (+31443)
chr19	33445195	33445805	Rnls (-53235), Lipo5 (+27691)
chr19	33594815	33596002	Lipo3 (-5101)
chr19	33600925	33601450	Lipo3 (-10880)
chr19	33768088	33768778	Lipo2 (+709)
chr19	34132191	34133047	Lipm (+31676), Ankrd22 (+33434)
chr19	34133848	34134377	Ankrd22 (+31940), Lipm (+33170)
chr19	34136183	34136992	Ankrd22 (+29465), Lipm (+35645)
chr19	34156097	34157784	Ankrd22 (+9112), Lipm (+55998)
chr19	34157997	34158911	Ankrd22 (+7599), Lipm (+57511)
chr19	34557937	34558438	Ifit3 (-25343), Ifit2 (+7478)
chr19	35078755	35079393	NONE
chr19	35234687	35235352	NONE
chr19	35333128	35333970	NONE
chr19	35655680	35657019	NONE
chr19	35666556	35667743	NONE
chr19	35904004	35905706	NONE
chr19	35910435	35911099	NONE
chr19	36071838	36072700	Htr7 (-14896), Rpp30 (-11447)
chr19	36918582	36919330	Fgfbp3 (+659)
chr19	37621985	37623520	Cyp26c1 (-62828), Exoc6 (+72335)
chr19	38375240	38376226	Slc35g1 (-20247)
chr19	38376359	38377416	Slc35g1 (-19092)
chr19	38377713	38378638	Slc35g1 (-17804)
chr19	38379004	38380246	Slc35g1 (-16355)
chr19	38490431	38491050	Plce1 (-33456), Slc35g1 (+94761)
chr19	38492525	38493849	Plce1 (-31010), Slc35g1 (+97207)
chr19	39145625	39146458	Cyp2c66 (+32144)
chr19	39151954	39152460	Cyp2c66 (+38309)
chr19	39155550	39156069	Cyp2c66 (+41912)
chr19	39257425	39258040	Cyp2c29 (-29341)
chr19	39258197	39258718	Cyp2c29 (-28616)
chr19	39258991	39260183	Cyp2c29 (-27487)
chr19	39260329	39260984	Cyp2c29 (-26417)
chr19	39261946	39263167	Cyp2c29 (-24517)
chr19	39263746	39264444	Cyp2c29 (-22979)
chr19	39266735	39267395	Cyp2c29 (-20009)
chr19	39267768	39268383	Cyp2c29 (-18998)
chr19	39382872	39383379	Cyp2c38 (+79949), Cyp2c29 (+96052)
chr19	39385766	39386552	Cyp2c38 (+76916), Cyp2c29 (+99085)
chr19	39386830	39387517	Cyp2c38 (+75901)
chr19	39412385	39414277	Cyp2c38 (+49744)
chr19	39600008	39600681	Cyp2c67 (+48706), Cyp2c39 (+89483)
chr19	39603822	39604358	Cyp2c67 (+44961), Cyp2c39 (+93228)
chr19	39604506	39605624	Cyp2c67 (+43986), Cyp2c39 (+94203)
chr19	39678678	39679361	Cyp2c67 (-29969), Cyp2c68 (+62034)
chr19	39679460	39680042	Cyp2c67 (-30700), Cyp2c68 (+61303)
chr19	39680285	39681490	Cyp2c67 (-31837), Cyp2c68 (+60166)
chr19	39963092	39964553	Cyp2c69 (-77054), Cyp2c37 (-28601)
chr19	39964759	39967042	Cyp2c69 (-79132), Cyp2c37 (-26523)
chr19	39967843	39968640	Cyp2c69 (-81473), Cyp2c37 (-24182)
chr19	40023333	40024280	Cyp2c37 (+31383), Cyp2c54 (+50004)
chr19	40024504	40025080	Cyp2c37 (+32368), Cyp2c54 (+49019)
chr19	40025207	40026107	Cyp2c37 (+33233), Cyp2c54 (+48154)
chr19	40067612	40068268	Cyp2c54 (+5871), Cyp2c37 (+75516)
chr19	40147199	40147914	Cyp2c70 (+39729), Cyp2c50 (+57861)
chr19	41144143	41145322	Opalin (-67620), Tll2 (+62041)
chr19	41148523	41149775	Opalin (-72036), Tll2 (+57625)
chr19	41470664	41471168	Pik3ap1 (-85846), Lcor (-11729)
chr19	41471999	41472851	Pik3ap1 (-87355), Lcor (-10220)
chr19	42346923	42348497	Crtac1 (+84073)
chr19	42349458	42350162	Crtac1 (+81973)
chr19	42647810	42648315	Loxl4 (-35250)
chr19	42648498	42649612	Loxl4 (-36242)
chr19	43004331	43005064	NONE
chr19	44168007	44168823	Bloc1s2 (-21969), Pkd2l1 (+24027)
chr19	44169016	44170563	Bloc1s2 (-23344), Pkd2l1 (+22652)
chr19	44222033	44223816	Scd2 (-70751), Scd3 (+19637)
chr19	45091131	45092292	Tlx1 (-58968), Kazald1 (+16471)
chr19	45092564	45093267	Tlx1 (-57764), Kazald1 (+17675)
chr19	45095914	45096509	Tlx1 (-54468), Kazald1 (+20971)
chr19	45188296	45188886	Tlx1 (+37911), Lbx1 (+47221)
chr19	45189178	45190132	Tlx1 (+38975), Lbx1 (+46157)
chr19	45699921	45700796	Fbxw4 (-40047), Fgf8 (+42514)
chr19	45700922	45701576	Fbxw4 (-40937), Fgf8 (+41624)
chr19	45703561	45704771	Fbxw4 (-43854), Fgf8 (+38707)
chr19	45707781	45708408	Fbxw4 (-47783), Fgf8 (+34778)
chr19	47590573	47591571	Slk (+11053)
chr19	47592114	47592633	Slk (+12355), Col17a1 (+99720)
chr19	47597450	47599552	Slk (+18482), Col17a1 (+93593)
chr19	48932360	48933467	NONE
chr19	48982303	48983210	NONE
chr19	49176681	49177612	NONE
chr19	49340277	49342011	NONE
chr19	49460425	49461534	NONE
chr19	49523299	49523880	NONE
chr19	50108020	50108712	Rpl13a-ps1 (-77631)
chr19	50111792	50112947	Rpl13a-ps1 (-81635)
chr19	50113055	50113579	Rpl13a-ps1 (-82582)
chr19	50402176	50403027	NONE
chr19	50426270	50427234	NONE
chr19	50432257	50432991	NONE
chr19	50551148	50552054	NONE
chr19	51091432	51092296	NONE
chr19	51108625	51109204	NONE
chr19	51114006	51115172	NONE
chr19	51649789	51650371	NONE
chr19	51763655	51764662	NONE
chr19	51899805	51900677	NONE
chr19	51905716	51906274	NONE
chr19	51949155	51950215	NONE
chr19	51954626	51955786	NONE
chr19	52306137	52308464	Ins1 (+42978)
chr19	52724738	52725528	NONE
chr19	52778178	52779317	NONE
chr19	52928159	52928791	NONE
chr19	52968742	52969579	Xpnpep1 (+71053)
chr19	52986344	52986935	Xpnpep1 (+53574)
chr19	52988892	52989769	Xpnpep1 (+50883)
chr19	54996613	54997432	NONE
chr19	55000809	55001452	Gpam (+98320)
chr19	55865875	55866449	NONE
chr19	55977521	55979490	NONE
chr19	55981606	55982139	NONE
chr19	55982296	55983636	NONE
chr19	56257571	56258147	Habp2 (-30063)
chr19	57516953	57519896	Atrnl1 (-92609), Trub1 (+65519)
chr19	57827189	57827781	NONE
chr19	57828764	57829347	NONE
chr19	57831073	57832112	NONE
chr19	59222087	59222890	Slc18a2 (-38389), Kcnk18 (+2841)
chr19	59778135	59778998	NONE
chr19	60347569	60349308	NONE
chr19	60353532	60354150	NONE
chr19	60926412	60927176	Grk5 (+37045)
chr19	60929266	60932205	Grk5 (+40987)
chr19	61171242	61171799	Zfp950 (-30759), Gm7102 (+4788)
chr19	61226274	61227858	Csf2ra (+1352), Gm6020 (+43176)
chr1_GL456210_random	47	1270	NONE
chr1_GL456210_random	1381	3300	NONE
chr1_GL456210_random	3878	5904	NONE
chr1_GL456210_random	9317	10793	NONE
chr1_GL456210_random	10896	11630	NONE
chr1_GL456210_random	12345	12927	NONE
chr1_GL456210_random	13461	14710	NONE
chr1_GL456210_random	15466	16401	NONE
chr1_GL456210_random	16568	17902	NONE
chr1_GL456210_random	18593	22882	NONE
chr1_GL456210_random	23372	24645	NONE
chr1_GL456210_random	24851	26181	NONE
chr1_GL456210_random	26331	27115	NONE
chr1_GL456210_random	28586	30548	NONE
chr1_GL456210_random	31103	31698	NONE
chr1_GL456210_random	31810	33781	NONE
chr1_GL456210_random	37352	38722	NONE
chr1_GL456210_random	40311	41308	NONE
chr1_GL456210_random	41561	42400	NONE
chr1_GL456210_random	43367	45888	NONE
chr1_GL456210_random	52044	60481	NONE
chr1_GL456210_random	60722	61471	NONE
chr1_GL456210_random	61573	62523	NONE
chr1_GL456210_random	62858	64854	NONE
chr1_GL456210_random	65579	67214	NONE
chr1_GL456210_random	68704	69870	NONE
chr1_GL456210_random	70236	70767	NONE
chr1_GL456210_random	71082	71712	NONE
chr1_GL456210_random	72479	73510	NONE
chr1_GL456210_random	74481	75093	NONE
chr1_GL456210_random	75614	76222	NONE
chr1_GL456210_random	76475	77500	NONE
chr1_GL456210_random	78207	78751	NONE
chr1_GL456210_random	79231	80824	NONE
chr1_GL456210_random	87341	87846	NONE
chr1_GL456210_random	89018	89760	NONE
chr1_GL456210_random	89985	91004	NONE
chr1_GL456210_random	94288	95567	NONE
chr1_GL456210_random	95856	96771	NONE
chr1_GL456210_random	97171	97968	NONE
chr1_GL456210_random	98108	98930	NONE
chr1_GL456210_random	99389	100535	NONE
chr1_GL456210_random	101125	102721	NONE
chr1_GL456210_random	102940	103756	NONE
chr1_GL456210_random	104817	105774	NONE
chr1_GL456210_random	106711	107356	NONE
chr1_GL456210_random	107651	111078	NONE
chr1_GL456210_random	111510	112457	NONE
chr1_GL456210_random	112607	114034	NONE
chr1_GL456210_random	114754	115640	NONE
chr1_GL456210_random	115753	117083	NONE
chr1_GL456210_random	117209	118872	NONE
chr1_GL456210_random	120182	120718	NONE
chr1_GL456210_random	121426	128943	NONE
chr1_GL456210_random	129689	130561	NONE
chr1_GL456210_random	131023	131745	NONE
chr1_GL456210_random	131953	132538	NONE
chr1_GL456210_random	132711	133517	NONE
chr1_GL456210_random	133823	134437	NONE
chr1_GL456210_random	134847	137291	NONE
chr1_GL456210_random	137473	138339	NONE
chr1_GL456210_random	138562	139126	NONE
chr1_GL456210_random	139271	139892	NONE
chr1_GL456210_random	142081	143900	NONE
chr1_GL456210_random	144503	145550	NONE
chr1_GL456210_random	145714	148767	NONE
chr1_GL456210_random	149198	152983	NONE
chr1_GL456210_random	153114	154428	NONE
chr1_GL456210_random	154671	155683	NONE
chr1_GL456210_random	155883	157164	NONE
chr1_GL456210_random	158271	159146	NONE
chr1_GL456210_random	159326	160734	NONE
chr1_GL456210_random	161907	162641	NONE
chr1_GL456210_random	163362	164955	NONE
chr1_GL456210_random	165128	166634	NONE
chr1_GL456210_random	167018	169669	NONE
chr1_GL456211_random	8	743	NONE
chr1_GL456211_random	1797	2875	NONE
chr1_GL456211_random	7602	9106	NONE
chr1_GL456211_random	9341	9920	NONE
chr1_GL456211_random	10543	11743	NONE
chr1_GL456211_random	11971	12934	NONE
chr1_GL456211_random	14732	15307	NONE
chr1_GL456211_random	16459	17082	NONE
chr1_GL456211_random	17832	18871	NONE
chr1_GL456211_random	18999	19884	NONE
chr1_GL456211_random	20034	20865	NONE
chr1_GL456211_random	21282	22464	NONE
chr1_GL456211_random	22715	24656	NONE
chr1_GL456211_random	25228	26454	NONE
chr1_GL456211_random	26783	27756	NONE
chr1_GL456211_random	28553	29444	NONE
chr1_GL456211_random	29588	30922	NONE
chr1_GL456211_random	31324	33125	NONE
chr1_GL456211_random	34168	37682	NONE
chr1_GL456211_random	40567	42205	NONE
chr1_GL456211_random	43168	43791	NONE
chr1_GL456211_random	43921	45758	NONE
chr1_GL456211_random	50128	51243	NONE
chr1_GL456211_random	52516	53369	NONE
chr1_GL456211_random	53466	55364	NONE
chr1_GL456211_random	55965	56700	NONE
chr1_GL456211_random	57368	59853	NONE
chr1_GL456211_random	60562	61704	NONE
chr1_GL456211_random	61934	65603	NONE
chr1_GL456211_random	66310	69304	NONE
chr1_GL456211_random	69610	70132	NONE
chr1_GL456211_random	70439	70994	NONE
chr1_GL456211_random	71711	73859	NONE
chr1_GL456211_random	73960	75403	NONE
chr1_GL456211_random	75593	85312	NONE
chr1_GL456211_random	85972	86547	NONE
chr1_GL456211_random	86705	88013	NONE
chr1_GL456211_random	88312	89286	NONE
chr1_GL456211_random	89417	90615	NONE
chr1_GL456211_random	90970	92036	NONE
chr1_GL456211_random	92738	93259	NONE
chr1_GL456211_random	94135	95858	NONE
chr1_GL456211_random	95993	97086	NONE
chr1_GL456211_random	97733	98338	NONE
chr1_GL456211_random	98516	103354	NONE
chr1_GL456211_random	103485	104009	NONE
chr1_GL456211_random	104237	108520	NONE
chr1_GL456211_random	108684	110178	NONE
chr1_GL456211_random	110720	111480	NONE
chr1_GL456211_random	111664	115436	NONE
chr1_GL456211_random	115641	117573	NONE
chr1_GL456211_random	117679	118179	NONE
chr1_GL456211_random	118706	119219	NONE
chr1_GL456211_random	127576	128120	NONE
chr1_GL456211_random	129549	131599	NONE
chr1_GL456211_random	131854	133184	NONE
chr1_GL456211_random	133436	134969	NONE
chr1_GL456211_random	135204	136655	NONE
chr1_GL456211_random	138108	138773	NONE
chr1_GL456211_random	140891	141633	NONE
chr1_GL456211_random	141775	144456	NONE
chr1_GL456211_random	144882	150261	NONE
chr1_GL456211_random	150872	152493	NONE
chr1_GL456211_random	152715	154278	NONE
chr1_GL456211_random	154487	155497	NONE
chr1_GL456211_random	155975	160918	NONE
chr1_GL456211_random	161186	165444	NONE
chr1_GL456211_random	169358	172016	NONE
chr1_GL456211_random	172340	173853	NONE
chr1_GL456211_random	174034	175012	NONE
chr1_GL456211_random	175134	181252	NONE
chr1_GL456211_random	181757	183076	NONE
chr1_GL456211_random	183191	183739	NONE
chr1_GL456211_random	185942	186829	NONE
chr1_GL456211_random	186959	188398	NONE
chr1_GL456211_random	191262	192959	NONE
chr1_GL456211_random	193249	194434	NONE
chr1_GL456211_random	194658	195684	NONE
chr1_GL456211_random	195811	198409	NONE
chr1_GL456211_random	198554	200462	NONE
chr1_GL456211_random	200654	201716	NONE
chr1_GL456211_random	201869	203125	NONE
chr1_GL456211_random	203248	203778	NONE
chr1_GL456211_random	204207	204815	NONE
chr1_GL456211_random	205546	206723	NONE
chr1_GL456211_random	206841	207642	NONE
chr1_GL456211_random	208701	210241	NONE
chr1_GL456211_random	216744	217580	NONE
chr1_GL456211_random	218813	221099	NONE
chr1_GL456211_random	221762	223051	NONE
chr1_GL456211_random	223658	225388	NONE
chr1_GL456211_random	225826	226557	NONE
chr1_GL456211_random	226735	227448	NONE
chr1_GL456211_random	227589	228331	NONE
chr1_GL456211_random	228446	229106	NONE
chr1_GL456211_random	230057	230742	NONE
chr1_GL456211_random	230883	232170	NONE
chr1_GL456211_random	232376	234965	NONE
chr1_GL456211_random	235140	236629	NONE
chr1_GL456211_random	236770	237459	NONE
chr1_GL456212_random	162	2072	NONE
chr1_GL456212_random	2366	3576	NONE
chr1_GL456212_random	3935	4823	NONE
chr1_GL456212_random	4929	5758	NONE
chr1_GL456212_random	6012	7023	NONE
chr1_GL456212_random	7209	8371	NONE
chr1_GL456212_random	9523	10104	NONE
chr1_GL456212_random	11037	11663	NONE
chr1_GL456212_random	11786	12859	NONE
chr1_GL456212_random	13083	14807	NONE
chr1_GL456212_random	14924	16769	NONE
chr1_GL456212_random	21999	23118	NONE
chr1_GL456212_random	24051	26435	NONE
chr1_GL456212_random	26638	29057	NONE
chr1_GL456212_random	29250	31289	NONE
chr1_GL456212_random	31427	32933	NONE
chr1_GL456212_random	33103	35287	NONE
chr1_GL456212_random	35446	37763	NONE
chr1_GL456212_random	38046	40531	NONE
chr1_GL456212_random	57238	60749	NONE
chr1_GL456212_random	61076	61614	NONE
chr1_GL456212_random	61980	62917	NONE
chr1_GL456212_random	63180	68439	NONE
chr1_GL456212_random	69013	70129	NONE
chr1_GL456212_random	70341	74200	NONE
chr1_GL456212_random	74465	76951	NONE
chr1_GL456212_random	77253	88187	NONE
chr1_GL456212_random	88294	91544	NONE
chr1_GL456212_random	91672	92761	NONE
chr1_GL456212_random	92896	96801	NONE
chr1_GL456212_random	96962	101995	NONE
chr1_GL456212_random	102838	103521	NONE
chr1_GL456212_random	107191	107858	NONE
chr1_GL456212_random	108924	109554	NONE
chr1_GL456212_random	113584	115612	NONE
chr1_GL456212_random	115828	116538	NONE
chr1_GL456212_random	116647	117887	NONE
chr1_GL456212_random	118068	118800	NONE
chr1_GL456212_random	119296	121598	NONE
chr1_GL456212_random	121766	122456	NONE
chr1_GL456212_random	122567	134044	NONE
chr1_GL456212_random	134298	139568	NONE
chr1_GL456212_random	139838	140901	NONE
chr1_GL456212_random	141156	148758	NONE
chr1_GL456212_random	148882	153276	NONE
chr1_GL456221_random	133	1067	NONE
chr1_GL456221_random	1178	2814	NONE
chr1_GL456221_random	7123	7707	NONE
chr1_GL456221_random	8444	9081	NONE
chr1_GL456221_random	9385	10993	NONE
chr1_GL456221_random	11914	13010	NONE
chr1_GL456221_random	14670	15232	NONE
chr1_GL456221_random	15698	17613	NONE
chr1_GL456221_random	17832	18672	NONE
chr1_GL456221_random	18995	19838	NONE
chr1_GL456221_random	19994	20878	NONE
chr1_GL456221_random	21094	22879	NONE
chr1_GL456221_random	23046	24620	NONE
chr1_GL456221_random	25015	26394	NONE
chr1_GL456221_random	26681	27704	NONE
chr1_GL456221_random	28060	29222	NONE
chr1_GL456221_random	34064	37248	NONE
chr1_GL456221_random	39967	41354	NONE
chr1_GL456221_random	43694	44206	NONE
chr1_GL456221_random	45095	47014	NONE
chr1_GL456221_random	47777	48898	NONE
chr1_GL456221_random	49184	51769	NONE
chr1_GL456221_random	52352	53132	NONE
chr1_GL456221_random	53725	55251	NONE
chr1_GL456221_random	55425	57144	NONE
chr1_GL456221_random	58101	59996	NONE
chr1_GL456221_random	60131	61082	NONE
chr1_GL456221_random	61815	62541	NONE
chr1_GL456221_random	63597	66213	NONE
chr1_GL456221_random	66907	67953	NONE
chr1_GL456221_random	68068	72448	NONE
chr1_GL456221_random	73525	74998	NONE
chr1_GL456221_random	75143	77690	NONE
chr1_GL456221_random	78954	80488	NONE
chr1_GL456221_random	80861	82373	NONE
chr1_GL456221_random	82540	84118	NONE
chr1_GL456221_random	84751	85816	NONE
chr1_GL456221_random	86105	89980	NONE
chr1_GL456221_random	92770	94872	NONE
chr1_GL456221_random	95076	99636	NONE
chr1_GL456221_random	103449	104359	NONE
chr1_GL456221_random	107195	107700	NONE
chr1_GL456221_random	107798	108885	NONE
chr1_GL456221_random	109087	109704	NONE
chr1_GL456221_random	109964	112248	NONE
chr1_GL456221_random	112393	117548	NONE
chr1_GL456221_random	117679	124546	NONE
chr1_GL456221_random	124688	127713	NONE
chr1_GL456221_random	127898	131434	NONE
chr1_GL456221_random	131543	132829	NONE
chr1_GL456221_random	133129	133960	NONE
chr1_GL456221_random	134077	134786	NONE
chr1_GL456221_random	134894	140016	NONE
chr1_GL456221_random	140191	141087	NONE
chr1_GL456221_random	141576	146933	NONE
chr1_GL456221_random	147130	148011	NONE
chr1_GL456221_random	148174	150124	NONE
chr1_GL456221_random	166803	171852	NONE
chr1_GL456221_random	172088	173228	NONE
chr1_GL456221_random	174548	175926	NONE
chr1_GL456221_random	176151	178449	NONE
chr1_GL456221_random	178713	180253	NONE
chr1_GL456221_random	180604	181775	NONE
chr1_GL456221_random	181944	182921	NONE
chr1_GL456221_random	190588	191374	NONE
chr1_GL456221_random	191501	192646	NONE
chr1_GL456221_random	192781	193951	NONE
chr1_GL456221_random	194500	195286	NONE
chr1_GL456221_random	195396	196179	NONE
chr1_GL456221_random	196888	197466	NONE
chr1_GL456221_random	197921	199044	NONE
chr1_GL456221_random	199150	200948	NONE
chr1_GL456221_random	201297	202091	NONE
chr1_GL456221_random	202210	203104	NONE
chr1_GL456221_random	203444	204723	NONE
chr1_GL456221_random	204864	206816	NONE
chr2	3483634	3484361	Suv39h2 (-8967), Hspa14 (+28816)
chr2	3484667	3485510	Suv39h2 (-10058), Hspa14 (+27725)
chr2	3835648	3836171	NONE
chr2	3934227	3936167	NONE
chr2	3966095	3967039	NONE
chr2	4197324	4198852	Frmd4a (+45216)
chr2	4275493	4276242	NONE
chr2	5318623	5319250	NONE
chr2	5560664	5561314	NONE
chr2	5685394	5687161	Camk1d (+28237)
chr2	5713134	5713976	Camk1d (+960)
chr2	6078421	6079512	Proser2 (+51244)
chr2	6278904	6279492	Usp6nl (-73535), Echdc3 (-66165)
chr2	6307466	6307988	Echdc3 (-94694), Usp6nl (-45006)
chr2	6775621	6776665	NONE
chr2	6840115	6841171	Celf2 (+44353)
chr2	6851304	6851901	Celf2 (+33393)
chr2	7203532	7204318	NONE
chr2	7406966	7407565	NONE
chr2	7415065	7416042	NONE
chr2	7416666	7417193	NONE
chr2	7420841	7421453	NONE
chr2	7577251	7577751	NONE
chr2	7586468	7587200	NONE
chr2	7588875	7589663	NONE
chr2	7915951	7916476	NONE
chr2	7921368	7922205	NONE
chr2	8037488	8038370	NONE
chr2	8183438	8184040	NONE
chr2	8188851	8190674	NONE
chr2	8529940	8530983	NONE
chr2	8534696	8535405	NONE
chr2	8843572	8844105	NONE
chr2	9083721	9084711	NONE
chr2	9212643	9213733	NONE
chr2	9513695	9514948	NONE
chr2	9593839	9594694	NONE
chr2	9775684	9776269	NONE
chr2	10177820	10178473	Itih5 (+24576)
chr2	10179134	10180477	Itih5 (+26235)
chr2	10548199	10549046	NONE
chr2	10553366	10554891	NONE
chr2	10887216	10889192	NONE
chr2	11121230	11122832	Prkcq (-50077)
chr2	11127901	11128411	Prkcq (-43952)
chr2	11348811	11349949	NONE
chr2	11351503	11352333	NONE
chr2	12043493	12044140	NONE
chr2	12619978	12621174	NONE
chr2	12641099	12642524	NONE
chr2	12944739	12945706	Pter (+21131), C1ql3 (+66583)
chr2	13180658	13181704	Rsu1 (+90234)
chr2	13250096	13251278	Rsu1 (+20728)
chr2	13288328	13288883	Rsu1 (-17191)
chr2	13616871	13617845	Vim (+43406)
chr2	13658002	13659063	Vim (+84581)
chr2	13863809	13864974	St8sia6 (-70328)
chr2	14085562	14086458	Tmem236 (-88513), Stam (+11912)
chr2	14124446	14125481	Tmem236 (-49559), Stam (+50866)
chr2	14287742	14288835	Mrc1 (+58897)
chr2	14295791	14296498	Slc39a12 (-92254), Mrc1 (+66753)
chr2	14375979	14377164	Slc39a12 (-11827)
chr2	14726859	14727948	NONE
chr2	15375938	15376439	NONE
chr2	15377121	15377734	NONE
chr2	15430487	15431273	Malrd1 (-95599)
chr2	15433104	15434207	Malrd1 (-92823)
chr2	15575955	15576515	Malrd1 (+49756)
chr2	15915020	15915983	NONE
chr2	16021888	16023016	NONE
chr2	16023171	16023990	NONE
chr2	16024231	16025642	NONE
chr2	16025810	16026973	NONE
chr2	16027086	16027776	NONE
chr2	16028429	16028976	NONE
chr2	16107899	16109236	NONE
chr2	16260610	16261257	Plxdc2 (-95370)
chr2	16266882	16267547	Plxdc2 (-89089)
chr2	16320867	16323994	Plxdc2 (-33873)
chr2	16581370	16582049	NONE
chr2	16626549	16627144	NONE
chr2	16768173	16769250	NONE
chr2	16950008	16950577	NONE
chr2	17043287	17043828	NONE
chr2	17048110	17048845	NONE
chr2	17124214	17125386	NONE
chr2	17129683	17131426	NONE
chr2	17276787	17277635	NONE
chr2	17317892	17318924	NONE
chr2	17323668	17324501	NONE
chr2	17617137	17617814	NONE
chr2	17633355	17634506	Nebl (+97112)
chr2	17652244	17653127	Nebl (+78357)
chr2	18047509	18048057	A930004D18Rik (-10046), Skida1 (+1268)
chr2	18477189	18477892	Dnajc1 (-84711)
chr2	19070652	19071235	4930426L09Rik (+72601)
chr2	19354249	19355091	Msrb2 (-16966)
chr2	19356480	19357452	Msrb2 (-14670)
chr2	19357887	19358715	Msrb2 (-13335)
chr2	19371674	19372247	Msrb2 (+325)
chr2	19581409	19582688	Otud1 (-75703), 4921504E06Rik (-28135)
chr2	20039661	20042262	NONE
chr2	20185068	20186512	NONE
chr2	20255306	20256249	Etl4 (-34135)
chr2	20382726	20384340	Etl4 (+93620)
chr2	20384590	20386564	Etl4 (+95664)
chr2	20387583	20388837	Etl4 (+98297)
chr2	20428371	20430322	NONE
chr2	20899752	20900298	Arhgap21 (+67696)
chr2	21075524	21076305	NONE
chr2	21076461	21077361	NONE
chr2	21078290	21078940	NONE
chr2	21300025	21300705	Enkur (-95000), Gpr158 (-67177)
chr2	21307095	21308298	Gpr158 (-59845)
chr2	21584668	21585782	NONE
chr2	21769772	21770307	NONE
chr2	21872802	21873338	NONE
chr2	22001787	22007387	NONE
chr2	22076673	22077798	NONE
chr2	22082637	22083169	NONE
chr2	22158823	22159899	Myo3a (-68142)
chr2	22164222	22165601	Myo3a (-62591)
chr2	22304487	22305182	Myo3a (+77332)
chr2	22587222	22590289	Gad2 (-33449)
chr2	22605214	22605877	Gad2 (-16659)
chr2	22678973	22679574	Apbb1ip (-94820), Gad2 (+57069)
chr2	23339621	23340131	Nxph2 (+18630)
chr2	23426367	23427013	NONE
chr2	23703095	23703841	NONE
chr2	23786118	23786749	NONE
chr2	23787003	23787984	NONE
chr2	23918991	23919654	NONE
chr2	23920670	23921384	NONE
chr2	23938799	23940893	NONE
chr2	23945716	23946304	NONE
chr2	24123114	24123874	Il1f8 (-29667), Tbpl2 (-26899)
chr2	24194111	24194678	Il1f6 (-21023), Il1f9 (+7919)
chr2	24194963	24195805	Il1f6 (-20034), Il1f9 (+8908)
chr2	24198278	24198861	Il1f6 (-16848), Il1f9 (+12094)
chr2	24634254	24634901	NONE
chr2	25645819	25646329	Fcna (-18044), Lcn8 (-7046)
chr2	25720624	25721408	Obp2b (-15993), Bmyc (+14277)
chr2	25723424	25723981	Obp2b (-13306), Bmyc (+16964)
chr2	25724084	25725126	Obp2b (-12404), Bmyc (+17866)
chr2	25725407	25726485	Obp2b (-11063), Bmyc (+19207)
chr2	25726608	25727618	Obp2b (-9896), Bmyc (+20374)
chr2	25802715	25803699	Glt6d1 (+12641), Lcn11 (+26190)
chr2	26998987	27000853	Cacfd1 (-10006), Adamts13 (+26427)
chr2	27002410	27003056	Cacfd1 (-7193), Adamts13 (+29240)
chr2	27426568	27427277	Vav2 (+110)
chr2	28933430	28934376	Barhl1 (-17491)
chr2	29298986	29299517	Ntng2 (-51212), Med27 (-47567)
chr2	29303869	29305351	Ntng2 (-56570), Med27 (-42209)
chr2	29869739	29870567	Cercam (+659)
chr2	30218521	30219273	Kyat1 (-20538), Lrrc8a (-18825)
chr2	30219386	30220083	Kyat1 (-21376), Lrrc8a (-17987)
chr2	30220250	30221027	Kyat1 (-22280), Lrrc8a (-17083)
chr2	30643806	30644339	Cstad (+49033)
chr2	32119076	32119736	Prrc2b (-31742), Plpp7 (+23878)
chr2	33933855	33934495	Mvb12b (-46229)
chr2	34760071	34760607	Hspa5 (-11631), Gapvd1 (-5107)
chr2	34861394	34862008	Psmd5 (+9261), Gm34653 (+24522)
chr2	34930275	34930892	Phf19 (-16608), Traf1 (+27579)
chr2	34932319	34933729	Phf19 (-19048), Traf1 (+25139)
chr2	34933848	34934394	Phf19 (-20145), Traf1 (+24042)
chr2	35519569	35520105	Ggta1 (-58388)
chr2	35520924	35521870	Ggta1 (-59948)
chr2	35525341	35526484	Dab2ip (-96124), Ggta1 (-64464)
chr2	36017323	36018078	Ttll11 (-38077), Ndufa8 (+31705)
chr2	36018499	36019087	Ttll11 (-39169), Ndufa8 (+30613)
chr2	36278796	36279412	Olfr338 (-94415), Ptgs1 (+48678)
chr2	36299401	36300244	Olfr338 (-73696), Ptgs1 (+69397)
chr2	36354134	36354789	Olfr338 (-19057)
chr2	36407546	36408504	Olfr339 (-10922), Olfr338 (+34506)
chr2	36442479	36444074	Olfr340 (-9310), Olfr339 (+24330)
chr2	36511560	36512144	Olfr341 (-29384), Olfr342 (-13146)
chr2	36548601	36549396	Olfr344 (-17663), Olfr342 (+24001)
chr2	36970110	36970701	Olfr357 (-23421), Olfr356 (+33285)
chr2	37339689	37340278	Olfr368 (+13469), Pdcl (+19269)
chr2	37341550	37342587	Olfr368 (+15554), Pdcl (+17184)
chr2	37343405	37343908	Pdcl (+15596), Olfr368 (+17142)
chr2	37345892	37346750	Pdcl (+12932), Olfr368 (+19806)
chr2	38053710	38054845	NONE
chr2	38565033	38566041	Nek6 (+53894), Psmb7 (+78550)
chr2	39240620	39241752	Ppp6c (-14735)
chr2	39246300	39247028	Ppp6c (-20213)
chr2	39361671	39362647	NONE
chr2	39365357	39366607	NONE
chr2	39528825	39529454	NONE
chr2	39530076	39530724	NONE
chr2	39532744	39533808	NONE
chr2	39691474	39692037	NONE
chr2	39779755	39780672	NONE
chr2	39782330	39782948	NONE
chr2	39783746	39784765	NONE
chr2	39892712	39893308	NONE
chr2	39897153	39897769	NONE
chr2	39993240	39993754	NONE
chr2	40018693	40019531	NONE
chr2	40236625	40238610	NONE
chr2	40239814	40240574	NONE
chr2	40262616	40263181	NONE
chr2	40355915	40356447	NONE
chr2	40361452	40362515	NONE
chr2	40787843	40788476	NONE
chr2	41067378	41068590	NONE
chr2	41212538	41213282	NONE
chr2	41215013	41216189	NONE
chr2	41216553	41217612	NONE
chr2	41217885	41219543	NONE
chr2	41220266	41221171	NONE
chr2	41745191	41745712	NONE
chr2	41745838	41747557	NONE
chr2	41747775	41748791	NONE
chr2	41748962	41749713	NONE
chr2	41749950	41750465	NONE
chr2	41750715	41751356	NONE
chr2	41774661	41776174	NONE
chr2	41781116	41781619	NONE
chr2	42044510	42045146	NONE
chr2	42049958	42050994	NONE
chr2	42073506	42074062	NONE
chr2	42083422	42084790	NONE
chr2	42089161	42089703	NONE
chr2	42200409	42201344	NONE
chr2	42201479	42202425	NONE
chr2	42213894	42214937	NONE
chr2	42267208	42267972	NONE
chr2	42558124	42558821	Lrp1b (+95151)
chr2	42950185	42951342	NONE
chr2	43408565	43409562	NONE
chr2	43505929	43506475	Kynu (-49127)
chr2	43518429	43519310	Kynu (-36459)
chr2	44168032	44168791	NONE
chr2	44173646	44174645	NONE
chr2	44276836	44277469	NONE
chr2	44359027	44359955	NONE
chr2	44390368	44390887	NONE
chr2	44611468	44612340	NONE
chr2	45420387	45421132	NONE
chr2	45933914	45934590	NONE
chr2	46265220	46266035	NONE
chr2	46281762	46282364	NONE
chr2	46296331	46297054	NONE
chr2	46386183	46387611	NONE
chr2	46574462	46575114	NONE
chr2	46575659	46576787	NONE
chr2	46577959	46578534	NONE
chr2	46635216	46635851	NONE
chr2	46728894	46730547	NONE
chr2	46977799	46978951	NONE
chr2	47008656	47010113	NONE
chr2	47128454	47129458	NONE
chr2	47196980	47197943	NONE
chr2	47229452	47230233	NONE
chr2	47547993	47549567	NONE
chr2	47552344	47552870	NONE
chr2	47601094	47601622	NONE
chr2	47616799	47618281	NONE
chr2	47641181	47642991	NONE
chr2	47669219	47669930	NONE
chr2	47873479	47874018	NONE
chr2	48109408	48109918	NONE
chr2	48483170	48484476	NONE
chr2	48487277	48489599	NONE
chr2	48578835	48580582	NONE
chr2	48584462	48585556	NONE
chr2	48784912	48785519	Acvr2a (-28893)
chr2	48786446	48787283	Acvr2a (-27244)
chr2	49475455	49476481	Epc2 (+24482)
chr2	49480839	49481594	Epc2 (+29731)
chr2	49604710	49605633	Kif5c (-14126)
chr2	49648152	49648753	Kif5c (+29155)
chr2	49722944	49723449	Lypd6b (-64491)
chr2	50167090	50167809	NONE
chr2	50600745	50601272	NONE
chr2	50605713	50606225	NONE
chr2	50680465	50682132	NONE
chr2	50685710	50686408	NONE
chr2	51026091	51027019	NONE
chr2	51483820	51484505	NONE
chr2	51552822	51554570	Tas2r134 (-73815)
chr2	51946249	51947998	Rbm43 (-11961), Nmi (+26100)
chr2	52032015	52032543	Nmi (-59055), Tnfaip6 (-5730)
chr2	52482047	52482633	Arl5a (-57439)
chr2	52696376	52699078	Cacnb4 (-20896), Stam2 (+44473)
chr2	53353689	53354419	NONE
chr2	53454756	53456209	NONE
chr2	53761784	53762870	NONE
chr2	53781364	53782002	NONE
chr2	54384966	54386436	Galnt13 (-50686)
chr2	54391266	54391850	Galnt13 (-44829)
chr2	54595065	54595581	NONE
chr2	54598786	54599287	NONE
chr2	54599494	54600616	NONE
chr2	54717832	54718331	NONE
chr2	54741563	54742421	NONE
chr2	54862638	54863247	NONE
chr2	55026569	55027153	NONE
chr2	55346975	55347792	Kcnj3 (-88586)
chr2	55436477	55437091	Kcnj3 (+814)
chr2	55676856	55677413	NONE
chr2	55784061	55785432	NONE
chr2	55785671	55787069	NONE
chr2	55788324	55789223	NONE
chr2	55867262	55868033	NONE
chr2	55871037	55872521	NONE
chr2	55872700	55873276	NONE
chr2	55873681	55874218	NONE
chr2	55941433	55942285	NONE
chr2	55946890	55947701	NONE
chr2	56221851	56222420	NONE
chr2	56298608	56299133	NONE
chr2	56470795	56471933	NONE
chr2	56798432	56801292	NONE
chr2	56854061	56855000	NONE
chr2	56872848	56873414	NONE
chr2	56988697	56989304	NONE
chr2	57167563	57169785	Gpd2 (-69004), Nr4a2 (-53636)
chr2	57215638	57217572	Gpd2 (-21073)
chr2	57217889	57220842	Gpd2 (-18312)
chr2	57417468	57418564	NONE
chr2	57419353	57420089	NONE
chr2	57553112	57554018	NONE
chr2	57558314	57559407	NONE
chr2	57629246	57629819	NONE
chr2	58256796	58257523	Cytip (-96665)
chr2	58676090	58676840	Upp2 (-78477)
chr2	58691021	58691729	Upp2 (-63567)
chr2	58887001	58888026	Gm11099 (+28080)
chr2	58896745	58897364	Gm11099 (+37621)
chr2	60270433	60271047	Cd302 (+13748), March7 (+60853)
chr2	60631698	60632407	Pla2r1 (-78745), Itgb6 (+41658)
chr2	61811746	61812474	Tbr1 (+7657)
chr2	61852643	61853341	Tbr1 (+48539)
chr2	62132287	62133088	Slc4a10 (+86043)
chr2	62174626	62175622	NONE
chr2	62199769	62200513	NONE
chr2	62826463	62827136	NONE
chr2	62866014	62867187	NONE
chr2	63300239	63301267	NONE
chr2	63301389	63301924	NONE
chr2	63368200	63369206	NONE
chr2	63373617	63374539	NONE
chr2	63397276	63398422	NONE
chr2	63606560	63608028	NONE
chr2	63718215	63718722	NONE
chr2	63723795	63725391	NONE
chr2	63838778	63839591	NONE
chr2	63840367	63840973	NONE
chr2	64139322	64139935	Fign (-41617)
chr2	64144731	64145454	Fign (-47081)
chr2	64189763	64190339	Fign (-92039)
chr2	64194321	64195219	Fign (-96758)
chr2	64199692	64200461	NONE
chr2	64255998	64256651	NONE
chr2	64309052	64309999	NONE
chr2	64312661	64314049	NONE
chr2	64318570	64319515	NONE
chr2	64624808	64625882	NONE
chr2	64701814	64702712	NONE
chr2	65755523	65756579	Csrnp3 (-89716)
chr2	65775074	65776073	Csrnp3 (-70193)
chr2	65780328	65781478	Csrnp3 (-64864)
chr2	66055920	66056545	Galnt3 (+68761)
chr2	66777714	66778249	Scn7a (+6932)
chr2	66845972	66846554	Scn7a (-61349)
chr2	66846735	66847575	Scn7a (-62241)
chr2	66848603	66849582	Scn7a (-64179)
chr2	66851450	66852088	Scn7a (-66855)
chr2	66892731	66893392	NONE
chr2	67089708	67090704	NONE
chr2	67274879	67275399	NONE
chr2	67408338	67409012	Gm21830 (-5050)
chr2	67449400	67450121	Xirp2 (+3759)
chr2	67565233	67566039	NONE
chr2	67939269	67940483	NONE
chr2	68129930	68131504	B3galt1 (+13004)
chr2	68132226	68134726	B3galt1 (+15763)
chr2	68135730	68136284	B3galt1 (+18294)
chr2	68136389	68137161	B3galt1 (+19062)
chr2	68547384	68550651	Stk39 (-76750), 4933409G03Rik (-33395)
chr2	68550807	68551627	Stk39 (-78949), 4933409G03Rik (-31196)
chr2	68551773	68554349	Stk39 (-80793), 4933409G03Rik (-29352)
chr2	68770344	68771254	Cers6 (-90787)
chr2	68776233	68776745	Cers6 (-85097)
chr2	68920632	68923050	Cers6 (+60255)
chr2	68923173	68924058	Cers6 (+62030)
chr2	69374057	69374807	Abcb11 (-31832), Dhrs9 (-6013)
chr2	69802835	69803367	Klhl23 (-19269), Phospho2 (+12129)
chr2	70263383	70264760	NONE
chr2	70265765	70266561	NONE
chr2	70266994	70269183	NONE
chr2	70880355	70881027	Tlk1 (-54963)
chr2	70882245	70883039	Tlk1 (-56914)
chr2	70883154	70883657	Tlk1 (-57678)
chr2	71064867	71067773	Cybrd1 (-51603), Dcaf17 (+10576)
chr2	71170798	71171533	Dync1i2 (-40575), Cybrd1 (+53243)
chr2	71946713	71947276	Rapgef4 (-34245), Pdk1 (+73771)
chr2	72270527	72271216	Map3k20 (-14765)
chr2	72271539	72272481	Map3k20 (-13627)
chr2	73749041	73750341	Chn1 (+25655)
chr2	73753929	73754662	Chn1 (+21050)
chr2	74368367	74368965	Lnpk (+210282)
chr2	74369122	74370536	Lnpk (+209119)
chr2	74396990	74398922	Lnpk (+180992)
chr2	74439249	74440324	Lnpk (+139161)
chr2	74443931	74444748	Lnpk (+134608)
chr2	74663322	74663832	Hoxd10 (-28347), Hoxd11 (-18746), Hoxd12 (-11436), Hoxd13 (-4733), Evx2 (-4158)
chr2	75232490	75233553	NONE
chr2	75638738	75639265	Hnrnpa3 (-20259)
chr2	75640610	75641239	Hnrnpa3 (-18336)
chr2	75748064	75748689	Agps (-83800), Nfe2l2 (-43736)
chr2	76955247	76955749	Ttn (+24684)
chr2	76960368	76961478	Ttn (+19259)
chr2	77226778	77228233	Ccdc141 (-56889), Sestd1 (+38262)
chr2	77228445	77229206	Ccdc141 (-58209), Sestd1 (+36942)
chr2	77957342	77959146	Cwc22 (-11869)
chr2	78002589	78003515	Cwc22 (-56677)
chr2	78012806	78014310	Cwc22 (-67183)
chr2	78243914	78244495	NONE
chr2	78318279	78318894	NONE
chr2	78338414	78339364	NONE
chr2	78616834	78617935	NONE
chr2	78662151	78663133	NONE
chr2	78668101	78668703	NONE
chr2	79441390	79441907	Cerkl (-12758), Neurod1 (+15102)
chr2	79488570	79489428	Neurod1 (-32248)
chr2	79936664	79938434	NONE
chr2	80251088	80252122	Prdx6b (-40867)
chr2	80296909	80297531	Dnajc10 (-18246), Prdx6b (+4748)
chr2	80446335	80447123	Frzb (+896)
chr2	80811673	80817411	NONE
chr2	80826121	80826638	NONE
chr2	80832027	80832567	NONE
chr2	80956586	80957188	NONE
chr2	80962220	80963895	NONE
chr2	80976992	80977763	NONE
chr2	80977912	80979028	NONE
chr2	81004905	81006084	NONE
chr2	81069176	81069733	NONE
chr2	81074383	81075193	NONE
chr2	81152491	81153222	NONE
chr2	81305888	81306716	NONE
chr2	81462022	81463303	NONE
chr2	81464753	81465326	NONE
chr2	81466185	81466948	NONE
chr2	81508653	81509165	NONE
chr2	81509382	81511273	NONE
chr2	81756229	81756831	NONE
chr2	81790230	81790907	NONE
chr2	81793957	81794938	NONE
chr2	82336444	82337462	NONE
chr2	82430331	82431370	NONE
chr2	82483040	82483602	NONE
chr2	82489189	82490313	NONE
chr2	82490444	82490981	NONE
chr2	82494602	82496061	NONE
chr2	82673744	82674325	NONE
chr2	82674842	82676239	NONE
chr2	82676688	82677393	NONE
chr2	82678738	82679348	NONE
chr2	82722667	82725050	NONE
chr2	82916246	82917396	Fsip2 (-26813)
chr2	82922264	82922855	Fsip2 (-21074)
chr2	83118687	83119681	NONE
chr2	83119853	83120624	NONE
chr2	83185945	83187121	NONE
chr2	83187235	83188724	NONE
chr2	83373488	83374328	NONE
chr2	83413440	83414992	NONE
chr2	83429931	83431323	NONE
chr2	83435687	83436721	NONE
chr2	83531768	83532422	NONE
chr2	83546820	83547439	Zc3h15 (-97305)
chr2	83556592	83558077	Zc3h15 (-87100)
chr2	83562415	83563552	Zc3h15 (-81451)
chr2	83571037	83572027	Zc3h15 (-72903)
chr2	83576159	83576970	Zc3h15 (-67870)
chr2	83581390	83582778	Zc3h15 (-62351)
chr2	83585603	83586267	Zc3h15 (-58500)
chr2	83586474	83587044	Zc3h15 (-57676)
chr2	83866839	83867652	Fam171b (+54610), Zswim2 (+73980)
chr2	83867822	83868448	Fam171b (+55499), Zswim2 (+73091)
chr2	83892581	83893148	Zswim2 (+48361), Fam171b (+80229)
chr2	83948750	83950350	Zswim2 (-8324), Gm13698 (-6143)
chr2	83954840	83955849	Gm13698 (-348)
chr2	83960669	83961330	Gm13693 (-503)
chr2	83963438	83964228	Gm13695 (-3480)
chr2	83966460	83967471	Gm13695 (-347)
chr2	83972301	83973596	Gm13696 (-174)
chr2	83974933	83975503	Gm13694 (-3715)
chr2	83978080	83979124	Gm13694 (-331)
chr2	83986568	83987113	Gm13691 (-3712)
chr2	83992278	83992933	Gm13691 (+2053)
chr2	84195359	84195929	NONE
chr2	84199833	84200483	NONE
chr2	84505945	84506540	Tfpi (-30963)
chr2	84532934	84533711	Tfpi (-58043)
chr2	84566941	84567521	Tfpi (-91951), Ctnnd1 (+83445)
chr2	84899108	84901031	Slc43a3 (-36594), Rtn4rl2 (-13378)
chr2	84901150	84903152	Slc43a3 (-34513), Rtn4rl2 (-15459)
chr2	84904472	84905199	Slc43a3 (-31828), Rtn4rl2 (-18144)
chr2	85084351	85085285	Aplnr (-51407), Tnks1bp1 (+34358)
chr2	85299992	85300701	Olfr987 (+38968)
chr2	85556826	85557440	4833423E24Rik (-38109), Olfr996 (-22082)
chr2	85694978	85696191	Olfr1009 (-19834), Olfr1008 (+6154)
chr2	85696357	85697119	Olfr1009 (-18681), Olfr1008 (+7307)
chr2	85700795	85701577	Olfr1009 (-14233), Olfr1008 (+11755)
chr2	85879857	85880397	Olfr1023 (-5513), Olfr1022 (+11533)
chr2	85993551	85994282	Olfr1032 (-12738), Olfr1031 (+3613)
chr2	86021156	86022019	Olfr1033 (-16959), Olfr1032 (+14933)
chr2	86339861	86340502	Olfr1054 (-4749)
chr2	86340734	86342211	Olfr1054 (-6040), Olfr1055 (+8811)
chr2	86343728	86344233	Olfr1054 (-8548), Olfr1055 (+6303)
chr2	86344355	86345049	Olfr1054 (-9269), Olfr1055 (+5582)
chr2	86742614	86743211	Olfr1089 (-9212), Olfr1090 (+16041)
chr2	86750198	86751136	Olfr1089 (-16966), Olfr1090 (+8287)
chr2	86842534	86843551	Olfr1095 (+8653), Olfr1094 (+18380)
chr2	87594345	87595032	Olfr1130 (-11567), Olfr1129 (+20786)
chr2	87681195	87682309	Olfr1135 (-8088), Olfr1136 (+12195)
chr2	87701002	87702120	Olfr1136 (-7614), Olfr1137 (+11618)
chr2	87770117	87770724	Olfr1141 (-16430), Olfr152 (-12115)
chr2	87772985	87773512	Olfr1141 (-19258), Olfr152 (-9287)
chr2	87874163	87874749	Olfr1153 (-21721), Olfr1152 (+7964)
chr2	87906403	87907284	Olfr1154 (-1678)
chr2	87908459	87909027	Olfr1154 (-3577)
chr2	87935034	87936767	Olfr1154 (-30735), Olfr1155 (+9236)
chr2	87937287	87937940	Olfr1154 (-32448), Olfr1155 (+7523)
chr2	87940552	87941110	Olfr1154 (-35665), Olfr1155 (+4306)
chr2	88241202	88241777	Olfr1170 (-13156), Olfr1173 (+36912)
chr2	88246478	88247648	Olfr1170 (-18729), Olfr1173 (+31339)
chr2	88363448	88364382	Olfr1178 (-23147), Olfr1176 (+27194)
chr2	88365625	88366209	Olfr1178 (-21145), Olfr1176 (+29196)
chr2	88366549	88368169	Olfr1178 (-19703), Olfr1176 (+30638)
chr2	88664388	88664906	Olfr1193 (-13210), ENSMUSG00000111590 (+15953)
chr2	88669668	88670637	Olfr1193 (-7704), ENSMUSG00000111590 (+21459)
chr2	88705104	88705805	Olfr1196 (-985)
chr2	88710598	88711581	Olfr1196 (-6620), Olfr1197 (+21276)
chr2	89266164	89266700	Olfr1228 (-16657), Olfr1229 (+21582)
chr2	89734608	89735124	Olfr1252 (-9854), Olfr1253 (+21983)
chr2	89857154	89857672	Olfr1257 (-21024), Olfr48 (-9270)
chr2	89893156	89893708	Olfr1258 (-33877), Olfr1257 (+14995)
chr2	89898584	89899753	Olfr1258 (-28140), Olfr1257 (+20732)
chr2	90087365	90088860	Olfr140 (-24519), Olfr1267-ps1 (+33154)
chr2	90093619	90094225	Olfr140 (-30328), Olfr1267-ps1 (+27345)
chr2	90166834	90167387	Olfr1270 (-14059), Olfr1506 (+57382)
chr2	90172314	90173351	Olfr1270 (-19781), Olfr1506 (+51660)
chr2	90181549	90182288	Olfr1270 (-28867), Olfr1506 (+42574)
chr2	90184678	90185336	Olfr1270 (-31955), Olfr1506 (+39486)
chr2	90248267	90249181	Olfr1506 (-24231), Olfr142 (+8868)
chr2	90365794	90367213	Olfr1274-ps (-32179), Gm13769 (+44304)
chr2	90373299	90374252	Olfr1274-ps (-24907), Gm13769 (+51576)
chr2	90379119	90379897	Olfr1274-ps (-19175), Gm13769 (+57308)
chr2	90621825	90623870	Nup160 (-54367), Ptprj (-42201)
chr2	93295359	93296234	Tspan18 (+38690)
chr2	93296609	93297344	Tspan18 (+37510)
chr2	93458551	93459396	Cd82 (+3528)
chr2	93508287	93508840	Gm10803 (-52004), Cd82 (-46062)
chr2	93560071	93560578	Gm10803 (-243)
chr2	93829022	93831010	Ext2 (-7448), Accs (+19925)
chr2	94603205	94603742	NONE
chr2	94604117	94604918	NONE
chr2	94605683	94606201	NONE
chr2	94801215	94802083	NONE
chr2	94802235	94803256	NONE
chr2	94803896	94805989	NONE
chr2	94806255	94807905	NONE
chr2	94808034	94808687	NONE
chr2	94849459	94849987	NONE
chr2	94889910	94891422	NONE
chr2	94996659	94997177	NONE
chr2	95066510	95067200	NONE
chr2	95067997	95069283	NONE
chr2	95223230	95223886	NONE
chr2	95250772	95251315	NONE
chr2	95259770	95261125	NONE
chr2	95288676	95289602	NONE
chr2	95301406	95301988	NONE
chr2	95414093	95415064	NONE
chr2	95419711	95420612	NONE
chr2	95537223	95537774	NONE
chr2	95648053	95648747	NONE
chr2	95793397	95793963	NONE
chr2	95798810	95799884	NONE
chr2	96070614	96071336	NONE
chr2	96071632	96072881	NONE
chr2	96116226	96116783	NONE
chr2	96192996	96193753	NONE
chr2	96195031	96195829	NONE
chr2	96197888	96198403	NONE
chr2	96561071	96561734	NONE
chr2	96954754	96955309	NONE
chr2	96955981	96956952	NONE
chr2	96960086	96960981	NONE
chr2	97029819	97030361	NONE
chr2	97240172	97241263	NONE
chr2	97245678	97246495	NONE
chr2	97307966	97308583	NONE
chr2	97326579	97327602	NONE
chr2	97886315	97886865	NONE
chr2	97924665	97925255	NONE
chr2	97957162	97958193	NONE
chr2	98190253	98191442	NONE
chr2	98207945	98208583	NONE
chr2	98307394	98308561	NONE
chr2	98361745	98362260	NONE
chr2	98415134	98415686	NONE
chr2	98428900	98430306	NONE
chr2	98434620	98435474	NONE
chr2	98632040	98633291	Gm10801 (-29571)
chr2	98662130	98663084	Gm10801 (+370)
chr2	98663587	98664186	Gm10801 (+1650), Gm10800 (+3414)
chr2	98664810	98665320	Gm10800 (+2236), Gm10801 (+2828)
chr2	98666138	98667440	Gm10800 (+512)
chr2	98796809	98797463	NONE
chr2	98800034	98801489	NONE
chr2	99030529	99031543	NONE
chr2	99054373	99054969	NONE
chr2	99056069	99056827	NONE
chr2	99300219	99300993	NONE
chr2	99464439	99465356	NONE
chr2	99549981	99550677	NONE
chr2	99550854	99551542	NONE
chr2	99903178	99904217	NONE
chr2	99908626	99909701	NONE
chr2	100103201	100103801	NONE
chr2	100174486	100175597	NONE
chr2	100419424	100419932	NONE
chr2	100420222	100421266	NONE
chr2	100422421	100423195	NONE
chr2	100498543	100499201	NONE
chr2	100546325	100547730	NONE
chr2	100765854	100767129	NONE
chr2	100822784	100823418	NONE
chr2	100903106	100903754	NONE
chr2	101147093	101148311	NONE
chr2	101148939	101149477	NONE
chr2	101152673	101153339	NONE
chr2	101313802	101314308	NONE
chr2	101344203	101345146	NONE
chr2	101349547	101350084	NONE
chr2	101481495	101482429	NONE
chr2	101487257	101487899	NONE
chr2	101502609	101503195	NONE
chr2	101512785	101513795	NONE
chr2	102066374	102067538	NONE
chr2	102608403	102609612	Slc1a2 (-49651), Pamr1 (+58996)
chr2	104014677	104016204	Fbxo3 (-12280), Lmo2 (+45218)
chr2	104696129	104697152	Tcp11l1 (+15515)
chr2	104955510	104956303	Eif3m (+61173), Ccdc73 (+69583)
chr2	105257818	105258432	Them7 (+33805)
chr2	105468118	105468788	Rcn1 (-69134)
chr2	105521309	105522374	NONE
chr2	105523265	105523824	NONE
chr2	105524842	105525354	NONE
chr2	105557135	105558656	NONE
chr2	105558886	105559471	NONE
chr2	105561116	105561748	NONE
chr2	105561982	105562852	NONE
chr2	105600944	105601882	Pax6 (-74715)
chr2	105653338	105653990	Pax6 (-22464)
chr2	105669308	105670321	Pax6 (-6313)
chr2	105682864	105683418	Pax6 (+7013)
chr2	105858545	105859091	Elp4 (+45746)
chr2	105943010	105943517	Immp1l (+38626), Dnajc24 (+60285)
chr2	105947886	105948970	Immp1l (+43790), Dnajc24 (+55121)
chr2	106002945	106003473	Dnajc24 (+340)
chr2	106555165	106555965	NONE
chr2	107106602	107107424	Fshb (-47357)
chr2	107125638	107126514	Fshb (-66420)
chr2	107139587	107140890	Fshb (-80583)
chr2	107598661	107599481	NONE
chr2	107747401	107748157	NONE
chr2	107953251	107953851	NONE
chr2	107976859	107977459	NONE
chr2	107982647	107983253	NONE
chr2	108047171	108047901	NONE
chr2	108048664	108049195	NONE
chr2	108119002	108119846	NONE
chr2	108332874	108334101	NONE
chr2	108422172	108423259	NONE
chr2	108472677	108473306	NONE
chr2	108552815	108553447	NONE
chr2	109103283	109104181	NONE
chr2	109334887	109335601	Kif18a (+54506)
chr2	109360196	109361120	Kif18a (+79920)
chr2	109630180	109630720	Bdnf (-44250)
chr2	109635118	109635878	Bdnf (-39202)
chr2	110120523	110121417	NONE
chr2	110157173	110157873	NONE
chr2	110237193	110238149	Bbox1 (+68070)
chr2	110242420	110243008	Bbox1 (+63027)
chr2	110340156	110340678	Bbox1 (-34676), Fibin (+22766)
chr2	110434538	110435878	Fibin (-72025)
chr2	110545715	110546367	Slc5a12 (-51257)
chr2	111122424	111122986	Gm13941 (-16723), Gm15130 (+30231)
chr2	111179935	111180610	Gm15130 (-27337), 4930430A15Rik (+49329)
chr2	111283251	111284712	Olfr1277 (-9876), Olfr1278 (-6154)
chr2	111350382	111351341	Olfr1283 (-15928), Olfr1282 (-14786)
chr2	111552261	111552933	Olfr1294 (-12306), Olfr1295 (+17084)
chr2	111850833	111851622	Olfr1303 (-30888), Olfr1305 (+25921)
chr2	111858490	111859143	Olfr1303 (-38477), Olfr1305 (+18332)
chr2	112166552	112167113	Lpcat4 (-72635), Olfr1318 (+12461)
chr2	112320901	112323011	Emc4 (+46071), Slc12a6 (+55137)
chr2	112419483	112420439	Emc7 (-35036), Katnbl1 (+40750)
chr2	112549232	112550242	Aven (+56773)
chr2	112603500	112604590	NONE
chr2	112704489	112706277	NONE
chr2	113099288	113100207	Ryr3 (-69417)
chr2	113100316	113101065	Ryr3 (-70360)
chr2	113133703	113134689	NONE
chr2	113519712	113522822	NONE
chr2	113728923	113730301	Grem1 (+29034)
chr2	113734842	113735797	Grem1 (+23326)
chr2	113813797	113815331	Grem1 (-55918), Scg5 (+14557)
chr2	114181482	114183820	Aqr (-7312), Zfp770 (+18818)
chr2	114497461	114498332	NONE
chr2	115150367	115150979	NONE
chr2	115155834	115157023	NONE
chr2	115161361	115162151	NONE
chr2	115654895	115655799	BC052040 (+73631)
chr2	115850984	115851555	NONE
chr2	116062927	116063531	Meis2 (+1818)
chr2	116273873	116274534	NONE
chr2	116454294	116455011	NONE
chr2	116459643	116460371	NONE
chr2	116489961	116490467	NONE
chr2	116490652	116492220	NONE
chr2	116493113	116495395	NONE
chr2	116499151	116500384	NONE
chr2	116550062	116553488	NONE
chr2	116554168	116560589	NONE
chr2	116560708	116562351	NONE
chr2	116593014	116593838	NONE
chr2	118118992	118119597	Thbs1 (+7419)
chr2	118557537	118558197	Bub1b (-40344), Bmf (-8180)
chr2	120217572	120218239	Ehd4 (-63300), Pla2g4e (+27429)
chr2	120218982	120219604	Ehd4 (-64687), Pla2g4e (+26042)
chr2	120223313	120223889	Ehd4 (-68995), Pla2g4e (+21734)
chr2	120550893	120551748	Zfp106 (+12486), Capn3 (+87742)
chr2	120818742	120819774	Cdan1 (-87741), Ttbk2 (+31346)
chr2	121522266	121522780	Wdr76 (+15740)
chr2	121939681	121940696	Ctdspl2 (-15812), Casc4 (+73219)
chr2	122643327	122644334	AA467197 (+5981), Slc30a4 (+58808)
chr2	122819555	122820094	Sqor (+37826)
chr2	122950373	122951022	NONE
chr2	122956252	122956792	NONE
chr2	122998849	122999536	NONE
chr2	123288814	123290479	NONE
chr2	123291786	123292333	NONE
chr2	123515184	123515874	NONE
chr2	123516076	123516652	NONE
chr2	123518130	123519917	NONE
chr2	123521722	123522501	NONE
chr2	123523533	123524787	NONE
chr2	123569200	123569720	NONE
chr2	123605203	123606091	NONE
chr2	123790008	123790710	NONE
chr2	123880155	123881095	NONE
chr2	123885949	123886555	NONE
chr2	124249269	124250156	NONE
chr2	124254624	124256010	NONE
chr2	124732459	124733003	NONE
chr2	124799973	124801388	NONE
chr2	124801913	124802931	NONE
chr2	124804119	124804966	NONE
chr2	124805275	124805877	NONE
chr2	124826464	124826985	NONE
chr2	124828475	124829541	NONE
chr2	124829642	124830180	NONE
chr2	124835246	124835875	NONE
chr2	125014757	125015715	Slc24a5 (-52888)
chr2	125058925	125060411	Slc24a5 (-8456)
chr2	125996986	125997565	Fgf7 (-37382)
chr2	125998129	125999830	Fgf7 (-35678)
chr2	125999931	126000530	Fgf7 (-34427)
chr2	126238937	126239617	Dtwd1 (+87136)
chr2	126970637	126971235	Ap4e1 (-37794), Sppl2a (-37701)
chr2	127022304	127022810	Blvra (-48110), Ap4e1 (+13827)
chr2	127732579	127733092	Mall (-2904)
chr2	127799416	127799961	1500011K16Rik (-7201), Bub1 (+32176)
chr2	128482258	128483484	NONE
chr2	129448289	129448808	Il1b (-77410), F830045P16Rik (+88053)
chr2	129453711	129454860	Il1b (-83147), F830045P16Rik (+82316)
chr2	129612427	129613175	Sirpa (+19962), Pdyn (+87032)
chr2	129772774	129774006	Pdyn (-73557), Stk35 (-27127)
chr2	129903449	129904002	NONE
chr2	130320712	130321668	Ebf4 (+25251), Cpxm1 (+76384)
chr2	131919209	131920042	Prnd (-31236), Prn (+9669)
chr2	131921823	131923662	Prnd (-28119), Prn (+12786)
chr2	131928479	131929294	Prnd (-21975), Prn (+18930)
chr2	132886763	132887591	Lrrn4 (-6286), Fermt1 (+58729)
chr2	132952426	132953771	Fermt1 (-7193)
chr2	133067924	133068452	NONE
chr2	133476119	133476666	Bmp2 (-75766)
chr2	133554247	133554972	Bmp2 (+2451)
chr2	133808395	133808948	NONE
chr2	133813549	133814209	NONE
chr2	133970558	133971923	NONE
chr2	134313722	134314655	NONE
chr2	134505913	134507248	Hao1 (+47787)
chr2	134613511	134614316	Hao1 (-59546), Tmx4 (+30231)
chr2	134615473	134616064	Hao1 (-61401), Tmx4 (+28376)
chr2	134666432	134667368	Tmx4 (-22755)
chr2	135442702	135443252	NONE
chr2	135517809	135518524	NONE
chr2	135596045	135596552	NONE
chr2	135677767	135679131	Plcb4 (-63381)
chr2	136105008	136105537	Lamp5 (+47346)
chr2	136261570	136262276	NONE
chr2	136422076	136422584	Pak7 (-34392)
chr2	136679540	136680181	Snap25 (-33592)
chr2	136863882	136864668	Mkks (+27114)
chr2	136869325	136870362	Mkks (+21545)
chr2	137114687	137116498	Jag1 (+1051)
chr2	137234375	137235125	NONE
chr2	137345970	137346474	NONE
chr2	137351105	137353038	NONE
chr2	137363579	137364442	NONE
chr2	137369343	137369926	NONE
chr2	137402738	137403304	NONE
chr2	137404991	137405622	NONE
chr2	137769891	137770556	NONE
chr2	137894382	137894967	NONE
chr2	138038701	138040134	NONE
chr2	138452806	138454541	NONE
chr2	138517643	138518863	NONE
chr2	138520013	138521932	NONE
chr2	138522048	138523776	NONE
chr2	138563689	138565306	NONE
chr2	138565435	138566070	NONE
chr2	138566716	138568674	NONE
chr2	138568845	138570928	NONE
chr2	138574986	138575765	NONE
chr2	138577892	138578495	NONE
chr2	138578637	138579348	NONE
chr2	138621636	138623402	NONE
chr2	138834524	138835256	NONE
chr2	138835412	138836153	NONE
chr2	138836261	138837843	NONE
chr2	138849964	138851413	NONE
chr2	138915754	138916376	NONE
chr2	139344277	139345394	NONE
chr2	139401555	139402117	Sptlc3 (-92084)
chr2	139470286	139470864	Sptlc3 (-23345)
chr2	139522132	139522840	Sptlc3 (+28566)
chr2	140131698	140132698	Tasp1 (-65438), Esf1 (+38366)
chr2	140228505	140229325	Ndufaf5 (+58266)
chr2	140540114	140540862	NONE
chr2	140738798	140740018	Flrt3 (-67939)
chr2	140750559	140751527	Flrt3 (-79574)
chr2	140755109	140755718	Flrt3 (-83945)
chr2	140756379	140757322	Flrt3 (-85382)
chr2	141054057	141054567	NONE
chr2	141103079	141104275	NONE
chr2	141762191	141762711	NONE
chr2	141905033	141905762	NONE
chr2	142197377	142198087	NONE
chr2	142201551	142203313	NONE
chr2	142307122	142307638	NONE
chr2	142466912	142469982	NONE
chr2	142477654	142480926	NONE
chr2	142791906	142792829	NONE
chr2	142792929	142794257	NONE
chr2	142946478	142947073	Kif16b (-45245)
chr2	142952719	142953222	Kif16b (-51440)
chr2	142953711	142954444	Kif16b (-52547)
chr2	143042627	143043595	Snrpb2 (-19928)
chr2	143397628	143398128	NONE
chr2	143631049	143631784	Pcsk2 (+85261)
chr2	143725877	143726677	NONE
chr2	143758442	143759268	NONE
chr2	144149989	144150796	NONE
chr2	144628097	144628775	Dtd1 (+28539)
chr2	145118611	145119352	NONE
chr2	145625487	145626109	NONE
chr2	145733416	145733926	Rin2 (-52445)
chr2	146138161	146138868	Insm1 (-83406)
chr2	146139554	146140123	Insm1 (-82082)
chr2	146834627	146835150	Kiz (-20975)
chr2	147000454	147001137	Xrn2 (-12200)
chr2	147190438	147191004	Nkx2-2 (-4317)
chr2	147245228	147245982	Nkx2-2 (-59201)
chr2	147247917	147248596	Nkx2-2 (-61853)
chr2	147595337	147596002	NONE
chr2	147677277	147678469	NONE
chr2	147870239	147871022	NONE
chr2	147918806	147919788	NONE
chr2	147923834	147924881	NONE
chr2	148043348	148044968	Foxa2 (+1790)
chr2	148413490	148414616	Thbd (-5865), Cd93 (+29510)
chr2	148414929	148415780	Thbd (-7167), Cd93 (+28208)
chr2	148460307	148461256	Cd93 (-17219)
chr2	148466372	148466985	Cd93 (-23116)
chr2	148612690	148613813	Nxt1 (-59349)
chr2	148613927	148614515	Nxt1 (-58380)
chr2	148616307	148616859	Nxt1 (-56018)
chr2	148617128	148618190	Nxt1 (-54942)
chr2	148618291	148619977	Nxt1 (-53467)
chr2	148745548	148747052	Cstl1 (-4058)
chr2	148972287	148972949	Cst3 (-97042), Gm1330 (+30633)
chr2	148977781	148978888	Gm1330 (+24916)
chr2	148981400	148982021	Gm1330 (+21540)
chr2	149016646	149017378	Gm10750 (+225)
chr2	149286083	149286854	NONE
chr2	149589795	149590315	NONE
chr2	150440571	150441872	3300002I08Rik (-78457), Zfp442 (+10264)
chr2	150729201	150731005	Vsx1 (-40743), Entpd6 (-18939)
chr2	151131086	151131706	Gm14147 (+33151)
chr2	151159661	151161118	Gm14147 (+62145)
chr2	151181637	151183436	Gm14147 (+84292)
chr2	151205850	151207514	NONE
chr2	151210351	151211052	NONE
chr2	151334991	151336568	NONE
chr2	151336761	151337326	NONE
chr2	151338912	151339550	NONE
chr2	151342766	151343378	NONE
chr2	151348264	151349275	NONE
chr2	151353041	151354424	NONE
chr2	151463565	151464094	4921509C19Rik (+12323)
chr2	151524196	151524709	Fkbp1a (-18030), Nsfl1c (+30271)
chr2	151593618	151594238	Sdcbp2 (+21306), Snph (+38639)
chr2	151596817	151597347	Sdcbp2 (+24460), Snph (+35485)
chr2	152081719	152082218	Scrt2 (+440)
chr2	152210315	152211138	Csnk2a1 (-16112), Tcf15 (+67166)
chr2	152265906	152268269	Tbc1d20 (-26740), Csnk2a1 (+40249)
chr2	152268420	152269028	Tbc1d20 (-25104), Csnk2a1 (+41885)
chr2	152671449	152671980	Mcts2 (-15320), H13 (+2227)
chr2	154087912	154088889	Bpifa3 (-41935), Bpifa2 (+80136)
chr2	154093735	154094322	Bpifa3 (-36307), Bpifa2 (+85764)
chr2	154355096	154355714	Cdk5rap1 (+17605), Bpifb9b (+48178)
chr2	154357153	154358518	Cdk5rap1 (+15174), Bpifb9b (+50609)
chr2	154358712	154359404	Cdk5rap1 (+13952), Bpifb9b (+51831)
chr2	154552380	154552883	Actl10 (+856)
chr2	155125785	155127183	Ahcy (-51987), Itch (-7075)
chr2	156274861	156275454	Cnbd2 (-37141), Phf20 (+78516)
chr2	156357722	156358347	Epb41l1 (-62874), Scand1 (-45331)
chr2	156359111	156359842	Epb41l1 (-61432), Scand1 (-46773)
chr2	156359963	156361275	Epb41l1 (-60290), Scand1 (-47915)
chr2	157620637	157621395	Blcap (-54655)
chr2	157621503	157622788	Blcap (-55785)
chr2	157622899	157623764	Blcap (-56971)
chr2	158287190	158288807	Lbp (-18494), Bpi (+29905)
chr2	158289268	158291407	Lbp (-16155), Bpi (+32244)
chr2	158894279	158894960	Dhx35 (+99813)
chr2	159346116	159346747	NONE
chr2	159351733	159352416	NONE
chr2	159455425	159456142	NONE
chr2	159460087	159461404	NONE
chr2	159637916	159639047	NONE
chr2	159656205	159657185	NONE
chr2	159788603	159789190	NONE
chr2	159837481	159838103	NONE
chr2	159938273	159938871	NONE
chr2	160135175	160135704	NONE
chr2	160343900	160345124	Gm826 (-17018), Mafb (+22553)
chr2	160358735	160359448	Gm826 (-31598), Mafb (+7973)
chr2	160372286	160372806	Mafb (-5481)
chr2	160451350	160452286	Mafb (-84753)
chr2	160631881	160632691	Top1 (-13602)
chr2	160632925	160633536	Top1 (-12657)
chr2	160635561	160636283	Top1 (-9966)
chr2	161370616	161371833	NONE
chr2	161372558	161373284	NONE
chr2	161373759	161374981	NONE
chr2	161375201	161375967	NONE
chr2	161562168	161562790	NONE
chr2	161648178	161648944	NONE
chr2	161654577	161655716	NONE
chr2	162145976	162146889	NONE
chr2	162373653	162374421	NONE
chr2	162594487	162597020	Ptprt (+65393)
chr2	163520652	163521236	Hnf4a (-26244), R3hdml (+28626)
chr2	163521344	163522531	Hnf4a (-25250), R3hdml (+29620)
chr2	163522790	163523298	Hnf4a (-24144), R3hdml (+30726)
chr2	163792851	163793487	Ada (-42930), Wisp2 (-27720)
chr2	163793616	163795171	Ada (-44155), Wisp2 (-26495)
chr2	163833896	163835350	Kcnk15 (-19028), Wisp2 (+13734)
chr2	163835515	163836426	Kcnk15 (-17680), Wisp2 (+15082)
chr2	163844010	163844729	Kcnk15 (-9281), Wisp2 (+23481)
chr2	163844951	163846317	Kcnk15 (-8017), Wisp2 (+24745)
chr2	163962022	163962663	Rims4 (-43660), Ywhab (-32617)
chr2	164942767	164943337	Zfp335 (-31295), Mmp9 (-5167)
chr2	165477711	165478463	Slc13a3 (-4857)
chr2	165478684	165479223	Slc13a3 (-5724), Trp53rka (+14370)
chr2	165507640	165508456	Slc2a10 (+4261)
chr2	165932576	165933470	Ncoa3 (-59614), Zmynd8 (-54586)
chr2	166447578	166448450	NONE
chr2	166534161	166534937	NONE
chr2	166665429	166665960	Prex1 (+48137)
chr2	166812285	166813220	Cse1l (-93306), Arfgef2 (+7165)
chr2	166813578	166814645	Cse1l (-91947), Arfgef2 (+8524)
chr2	166815849	166816589	Cse1l (-89840), Arfgef2 (+10631)
chr2	167410911	167412970	B4galt5 (-62758), Slc9a8 (-9771)
chr2	169199623	169200212	NONE
chr2	169567077	169567827	Gm11011 (+20293)
chr2	169617686	169618701	Gm11011 (-30449), Tshz2 (-15482)
chr2	170315902	170316476	NONE
chr2	170503903	170505355	Cyp24a1 (-7484), Pfdn4 (-6606)
chr2	171088899	171089604	NONE
chr2	171411718	171412645	NONE
chr2	171505451	171506577	NONE
chr2	171577055	171578090	NONE
chr2	171731411	171732423	NONE
chr2	171814850	171815593	NONE
chr2	171862875	171864614	NONE
chr2	171927785	171929923	NONE
chr2	172007026	172008861	Cbln4 (+35522)
chr2	172201586	172202153	Mc3r (-46622)
chr2	172204245	172205951	Mc3r (-43394)
chr2	172585183	172585686	Tfap2c (+34444)
chr2	172714213	172714735	NONE
chr2	172745192	172746377	NONE
chr2	172748723	172749399	NONE
chr2	173233270	173233834	Zbp1 (-14629), Pmepa1 (+42981)
chr2	173238207	173238975	Zbp1 (-19668), Pmepa1 (+37942)
chr2	173422380	173423629	1700021F07Rik (-99581)
chr2	173752240	173753123	Vapb (+15171)
chr2	174026265	174027151	Stx16 (-50214)
chr2	174857047	174857549	Edn3 (+96679)
chr2	174985803	174986441	Gm14444 (-24197)
chr2	174987005	174988350	Gm14444 (-22641)
chr2	174990091	174991031	Gm14444 (-19758)
chr2	175811721	175812353	Gm6710 (-61064), Gm14288 (-10944)
chr2	175965090	175965731	Gm2026 (-3531)
chr2	176988407	176989027	Gm14401 (-91539)
chr2	177157468	177159039	Gm14401 (+77998)
chr2	177161836	177162571	Gm14401 (+81948)
chr2	177162965	177163597	Gm14401 (+83025)
chr2	177397833	177398554	Gm14418 (-3495)
chr2	177547723	177548736	Gm14403 (+49915)
chr2	177551432	177551983	Gm14403 (+53393)
chr2	177604412	177605512	NONE
chr2	177608294	177609074	NONE
chr2	178026102	178026710	Zfp971 (+3027), Zfp931 (+52019)
chr2	178120802	178121839	Phactr3 (-54028), Zfp931 (-42896)
chr2	178128085	178128634	Zfp931 (-49935), Phactr3 (-46989)
chr2	178142437	178143466	Zfp931 (-64527), Phactr3 (-32397)
chr2	178145056	178146236	Zfp931 (-67221), Phactr3 (-29703)
chr2	178153955	178155624	Zfp931 (-76365), Phactr3 (-20559)
chr2	178253450	178254258	Phactr3 (+78505)
chr2	178259290	178259897	Phactr3 (+84245)
chr2	178269135	178270734	Phactr3 (+94586)
chr2	178271930	178272660	Phactr3 (+96946)
chr2	178306174	178306820	NONE
chr2	178323899	178325373	Sycp2 (+83049)
chr2	178447794	178449014	Cdh26 (+17797)
chr2	178528320	178529231	Cdh26 (+98169)
chr2	178560967	178561486	NONE
chr2	178774203	178775035	NONE
chr2	178796296	178796855	NONE
chr2	178941256	178942122	NONE
chr2	179299075	179301462	NONE
chr2	179309265	179311275	NONE
chr2	179479971	179480807	Cdh4 (+37958)
chr2	179488309	179488862	Cdh4 (+46155)
chr2	179492161	179492722	Cdh4 (+50011)
chr2	179493980	179494507	Cdh4 (+51813)
chr2	179670962	179671517	NONE
chr2	179738373	179739096	NONE
chr2	179739638	179740227	NONE
chr2	179764555	179765148	NONE
chr2	179844109	179844764	NONE
chr2	179872235	179872992	NONE
chr2	181170017	181170550	Ppdpf (-16963), Eef1a2 (-13270)
chr2	181171488	181172240	Ppdpf (-15383), Eef1a2 (-14850)
chr2	181172893	181173760	Eef1a2 (-16313), Ppdpf (-13920)
chr2	181917312	181918124	Gm14496 (-73508), Polr3k (+53381)
chr2	181918488	181919248	Gm14496 (-72358), Polr3k (+54531)
chr2	181920021	181921743	Gm14496 (-70344), Polr3k (+56545)
chr2	181922442	181924276	Gm14496 (-67867), Polr3k (+59022)
chr2	181924554	181926873	Gm14496 (-65512), Polr3k (+61377)
chr2	181930185	181931079	Gm14496 (-60594), Polr3k (+66295)
chr2	182005053	182007031	Gm14496 (+14816)
chr2	182012565	182013313	Gm14496 (+21713)
chr3	3010627	3011326	NONE
chr3	3031840	3032431	NONE
chr3	3137282	3137993	NONE
chr3	3256399	3258593	NONE
chr3	3258899	3259865	NONE
chr3	3261062	3262920	NONE
chr3	3319150	3319967	NONE
chr3	3687320	3688234	NONE
chr3	3688349	3689125	NONE
chr3	3691394	3692193	NONE
chr3	3867317	3868296	NONE
chr3	3868427	3869508	NONE
chr3	3934986	3935596	NONE
chr3	4006105	4006628	NONE
chr3	4088823	4089694	NONE
chr3	4169834	4170886	NONE
chr3	4190063	4191006	NONE
chr3	4223549	4224346	NONE
chr3	4310813	4311553	NONE
chr3	4438256	4438788	NONE
chr3	4442420	4443188	NONE
chr3	4584517	4585841	NONE
chr3	4718320	4719909	NONE
chr3	4722161	4722795	NONE
chr3	4722983	4723648	NONE
chr3	4818108	4819062	NONE
chr3	5049374	5050125	NONE
chr3	5054948	5055833	NONE
chr3	5069973	5070832	NONE
chr3	5435374	5436651	NONE
chr3	5518147	5519215	Pex2 (+57469)
chr3	5520357	5520966	Pex2 (+55488)
chr3	5522958	5523817	Pex2 (+52762)
chr3	5524134	5524707	Pex2 (+51729)
chr3	5648118	5649087	Pex2 (-72453)
chr3	5653506	5654399	Pex2 (-77803)
chr3	5669124	5669802	Pex2 (-93313)
chr3	5860241	5860929	NONE
chr3	5949621	5950400	NONE
chr3	6054627	6056426	NONE
chr3	6297358	6307918	NONE
chr3	6417276	6417823	NONE
chr3	6461301	6462020	NONE
chr3	6472424	6472961	NONE
chr3	6478151	6478792	NONE
chr3	6607538	6608648	1700008P02Rik (+12350)
chr3	6626836	6627361	1700008P02Rik (-6656)
chr3	6738447	6739101	NONE
chr3	6784540	6785235	NONE
chr3	6849914	6850887	NONE
chr3	6913006	6914325	NONE
chr3	6914577	6915179	NONE
chr3	7082865	7083850	NONE
chr3	7096920	7097446	NONE
chr3	7106873	7107806	NONE
chr3	7199131	7199916	NONE
chr3	7217328	7218415	NONE
chr3	7223259	7223933	NONE
chr3	7302520	7303641	Pkia (-63589)
chr3	7311118	7312024	Pkia (-55099)
chr3	7776152	7777071	NONE
chr3	7834759	7836372	NONE
chr3	7857100	7857622	NONE
chr3	7862285	7863282	NONE
chr3	7910324	7910958	NONE
chr3	8245206	8246599	NONE
chr3	8392399	8393379	NONE
chr3	8450784	8452133	Stmn2 (-57901)
chr3	8535366	8535978	Stmn2 (+26312)
chr3	8582833	8583482	Stmn2 (+73798), Hey1 (+84098)
chr3	8715944	8716819	Hey1 (-49126)
chr3	8831807	8832967	Mrps28 (+91531)
chr3	8837785	8838769	Mrps28 (+85641)
chr3	9091947	9093892	NONE
chr3	9094724	9095595	NONE
chr3	9095797	9096493	NONE
chr3	9313587	9316390	Zbtb10 (+64387)
chr3	9732243	9732861	NONE
chr3	9733117	9733785	NONE
chr3	9802782	9803639	Pag1 (+30468)
chr3	9950138	9950955	Fabp5 (-62001)
chr3	10677578	10678505	NONE
chr3	10712591	10715379	NONE
chr3	10809632	10810871	NONE
chr3	10875278	10876961	NONE
chr3	10877739	10880188	NONE
chr3	10880734	10881909	NONE
chr3	10882014	10884025	NONE
chr3	10967508	10968563	NONE
chr3	11057355	11058319	NONE
chr3	11125616	11126932	NONE
chr3	11130333	11130948	NONE
chr3	11133925	11134693	NONE
chr3	11141360	11142912	NONE
chr3	11143513	11145565	NONE
chr3	11146804	11147762	NONE
chr3	11148314	11149315	NONE
chr3	11524114	11524802	NONE
chr3	11590465	11591303	NONE
chr3	11595035	11595652	NONE
chr3	11691270	11691837	NONE
chr3	11732722	11734688	NONE
chr3	11736559	11738931	NONE
chr3	11933298	11934051	NONE
chr3	12221529	12223734	NONE
chr3	12235697	12236818	NONE
chr3	12251287	12253327	NONE
chr3	12366334	12366839	NONE
chr3	12409316	12410644	NONE
chr3	12468510	12470140	NONE
chr3	12475109	12475783	NONE
chr3	12514620	12515253	NONE
chr3	12520090	12520778	NONE
chr3	12586612	12587851	NONE
chr3	12587955	12588621	NONE
chr3	12793889	12794493	NONE
chr3	12838874	12839391	NONE
chr3	12998641	12999195	NONE
chr3	13225149	13226370	NONE
chr3	13790957	13791906	NONE
chr3	13792172	13792959	NONE
chr3	13821428	13822115	NONE
chr3	13822490	13823725	NONE
chr3	13824941	13826103	NONE
chr3	13971211	13971954	NONE
chr3	14235023	14235738	NONE
chr3	14236065	14236905	NONE
chr3	14239419	14241428	NONE
chr3	14385575	14386568	Slc7a12 (-94625)
chr3	14447248	14448050	Slc7a12 (-33048)
chr3	14668475	14668988	Car13 (+27005)
chr3	14669617	14671498	Car13 (+28831)
chr3	14706823	14708522	Car13 (+65946)
chr3	14710852	14711489	Car13 (+69444), Car1 (+97194)
chr3	14716831	14717804	Car13 (+75591), Car1 (+91047)
chr3	14717902	14719351	Car13 (+76900), Car1 (+89738)
chr3	14721286	14722185	Car13 (+80009), Car1 (+86629)
chr3	14887343	14888029	Car2 (+1258)
chr3	14980911	14981941	Car2 (+94998)
chr3	14986718	14987582	NONE
chr3	15028442	15029083	NONE
chr3	15033773	15034896	NONE
chr3	15084075	15085044	NONE
chr3	15846690	15847838	Sirpb1c (+1264)
chr3	15868524	15869246	Sirpb1c (-20357)
chr3	15928101	15929074	Sirpb1c (-80060), Gm5150 (+77849)
chr3	16009894	16010705	Gm5150 (-3863)
chr3	16011367	16012045	Gm5150 (-5269)
chr3	16233317	16234211	Ythdf3 (+50528)
chr3	16234334	16234889	Ythdf3 (+51376)
chr3	16236451	16237793	Ythdf3 (+53886)
chr3	16239061	16239668	Ythdf3 (+56129)
chr3	16491411	16492213	NONE
chr3	16497296	16497960	NONE
chr3	16578338	16579751	NONE
chr3	16665529	16666625	NONE
chr3	16793137	16794213	NONE
chr3	16795495	16797494	NONE
chr3	16797721	16799382	NONE
chr3	16877983	16878524	NONE
chr3	16994436	16994939	NONE
chr3	17220362	17221217	NONE
chr3	17293805	17294529	NONE
chr3	17299242	17299903	NONE
chr3	17383502	17384026	NONE
chr3	17441276	17442145	NONE
chr3	17733713	17735296	NONE
chr3	17832511	17833015	NONE
chr3	17908712	17909818	Cypt12 (-39145)
chr3	17954430	17955026	Bhlhe22 (-99446), Cypt12 (+6318)
chr3	17955757	17956645	Bhlhe22 (-97973), Cypt12 (+7791)
chr3	17974808	17975858	Bhlhe22 (-78841), Cypt12 (+26923)
chr3	17980513	17981579	Bhlhe22 (-73128), Cypt12 (+32636)
chr3	18054438	18055854	Bhlhe22 (+972)
chr3	18289589	18290532	Cyp7b1 (-46723)
chr3	18353402	18353964	NONE
chr3	18431345	18431958	NONE
chr3	18555079	18557141	NONE
chr3	18722454	18723365	NONE
chr3	18852756	18853417	NONE
chr3	18858789	18859292	NONE
chr3	19462642	19463235	Dnajc5b (-67732)
chr3	19562565	19563162	Dnajc5b (+32193), 1700064H15Rik (+65813)
chr3	19850129	19850717	NONE
chr3	19917840	19918617	Cp (-38882)
chr3	20623040	20624046	NONE
chr3	20632851	20633410	NONE
chr3	20635847	20636683	NONE
chr3	20636794	20637505	NONE
chr3	20689815	20690734	NONE
chr3	20693648	20695127	NONE
chr3	20740588	20741306	NONE
chr3	20852710	20853252	NONE
chr3	21014146	21014663	NONE
chr3	21015629	21016187	NONE
chr3	21191893	21193353	NONE
chr3	21249489	21250078	NONE
chr3	21323644	21324620	NONE
chr3	21687066	21687592	NONE
chr3	21689414	21691309	NONE
chr3	22361712	22362436	NONE
chr3	22375817	22376744	NONE
chr3	22459575	22460716	NONE
chr3	22703056	22703686	NONE
chr3	22703845	22704932	NONE
chr3	22715307	22715893	NONE
chr3	22729421	22732286	NONE
chr3	22932606	22933559	NONE
chr3	22940739	22941268	NONE
chr3	22966498	22967580	NONE
chr3	23175567	23176625	NONE
chr3	23179963	23180683	NONE
chr3	23302248	23302828	NONE
chr3	23307588	23308497	NONE
chr3	23312343	23312855	NONE
chr3	23353588	23354330	NONE
chr3	23579505	23580410	NONE
chr3	23842777	23843346	NONE
chr3	23914209	23914826	NONE
chr3	23915674	23916216	NONE
chr3	24088821	24089428	NONE
chr3	24192755	24193557	NONE
chr3	24239093	24239879	NONE
chr3	24402171	24402709	NONE
chr3	24402894	24404432	NONE
chr3	24660774	24661301	NONE
chr3	24967732	24968254	NONE
chr3	24968474	24969065	NONE
chr3	25034164	25035081	NONE
chr3	25100969	25101473	NONE
chr3	25222571	25223473	NONE
chr3	25417537	25419433	NONE
chr3	25419556	25420077	NONE
chr3	25420655	25421351	NONE
chr3	25478378	25479284	NONE
chr3	25921909	25922523	NONE
chr3	26097159	26097737	NONE
chr3	26106805	26107451	NONE
chr3	26112300	26113449	NONE
chr3	26347582	26348693	Nlgn1 (-15678)
chr3	26348799	26349778	Nlgn1 (-16829)
chr3	26353180	26353751	Nlgn1 (-21006)
chr3	26396902	26397672	Nlgn1 (-64827)
chr3	26449579	26450654	NONE
chr3	26572841	26573649	Spata16 (-64375)
chr3	26576365	26577176	Spata16 (-60849)
chr3	27016486	27018853	NONE
chr3	27019055	27020611	NONE
chr3	27020741	27021584	NONE
chr3	27021749	27023404	NONE
chr3	27023502	27024205	NONE
chr3	27318669	27319644	Ghsr (-52194), Tnfsf10 (+2129)
chr3	27440632	27441166	Ghsr (+69548)
chr3	27486145	27486976	NONE
chr3	27740923	27741733	Fndc3b (-30930)
chr3	28062834	28063581	NONE
chr3	28063847	28064768	NONE
chr3	28067395	28068324	NONE
chr3	28198803	28201046	Tnik (-63638)
chr3	28513826	28515117	NONE
chr3	28866768	28867677	Gm1527 (-25394), Rpl22l1 (+61787)
chr3	29064648	29065229	Egfem1 (-17794)
chr3	29093405	29094370	Egfem1 (+11155)
chr3	29466943	29467936	NONE
chr3	29736829	29738056	NONE
chr3	29738166	29738882	NONE
chr3	29867038	29867802	NONE
chr3	29871742	29872781	NONE
chr3	30029902	30031487	Mecom (-17539)
chr3	30508048	30508912	Actrt3 (+91459)
chr3	30793053	30793677	Sec62 (+490)
chr3	31070026	31070692	Skil (-24702), Prkci (+74612)
chr3	31176904	31177516	Cldn11 (+27290)
chr3	31177656	31178754	Cldn11 (+28285)
chr3	31183555	31184244	Cldn11 (+33980)
chr3	31186679	31187698	Cldn11 (+37269)
chr3	31188089	31188767	Cldn11 (+38508)
chr3	31469987	31470935	NONE
chr3	31654624	31655396	NONE
chr3	31701399	31702039	NONE
chr3	31762361	31764094	NONE
chr3	32162987	32163587	NONE
chr3	32167689	32168564	NONE
chr3	32240548	32241271	NONE
chr3	32308257	32308875	Zmat3 (+57112)
chr3	32625682	32626542	Actl6a (-82395), Gnb4 (-9527)
chr3	33200981	33201865	NONE
chr3	33206758	33207284	NONE
chr3	33248996	33250322	NONE
chr3	33321911	33322780	NONE
chr3	33323768	33324270	NONE
chr3	33426899	33427782	NONE
chr3	33599879	33600535	NONE
chr3	33768142	33769438	Ttc14 (-31461)
chr3	33945378	33946719	Fxr1 (-73894)
chr3	33946911	33948111	Fxr1 (-72432)
chr3	34650063	34651353	Sox2 (+303)
chr3	34657846	34658432	Sox2 (+7734)
chr3	34803311	34804068	NONE
chr3	34848094	34848640	NONE
chr3	35124706	35125743	NONE
chr3	35130244	35131347	NONE
chr3	35384921	35385824	NONE
chr3	35401901	35402488	NONE
chr3	35426564	35427314	NONE
chr3	35427518	35428922	NONE
chr3	35607376	35607943	NONE
chr3	35710248	35712810	Atp11b (-42605)
chr3	35873646	35874339	Dcun1d1 (+59479)
chr3	36257453	36258258	Qrfpr (-35543)
chr3	36571851	36572451	Ccna2 (-1)
chr3	38124570	38125579	NONE
chr3	38216491	38217390	NONE
chr3	38626859	38627370	NONE
chr3	38762455	38763327	NONE
chr3	38887218	38888037	Fat4 (+688)
chr3	39183313	39183963	NONE
chr3	39188859	39189830	NONE
chr3	39218886	39219577	NONE
chr3	39546857	39547436	NONE
chr3	39547568	39549967	NONE
chr3	39601963	39602732	NONE
chr3	39607939	39608570	NONE
chr3	39863414	39863969	NONE
chr3	39879882	39881112	NONE
chr3	39881570	39882860	NONE
chr3	40151223	40152153	NONE
chr3	41342373	41343424	NONE
chr3	41365209	41365757	NONE
chr3	41872759	41873553	NONE
chr3	41878466	41879485	NONE
chr3	42116162	42117135	NONE
chr3	42247233	42247844	NONE
chr3	42296961	42297819	NONE
chr3	42318331	42319206	NONE
chr3	42323752	42325092	NONE
chr3	42503119	42504804	NONE
chr3	42702863	42703392	NONE
chr3	42716545	42717682	NONE
chr3	42722234	42722852	NONE
chr3	42820341	42821137	NONE
chr3	42821798	42822801	NONE
chr3	42824551	42825798	NONE
chr3	42826764	42827392	NONE
chr3	43109933	43110971	NONE
chr3	43147303	43148327	NONE
chr3	43148426	43149567	NONE
chr3	43186645	43187271	NONE
chr3	43193447	43194018	NONE
chr3	43235700	43236706	NONE
chr3	43305413	43306434	NONE
chr3	43539105	43539800	NONE
chr3	43540154	43541448	NONE
chr3	43556726	43558508	NONE
chr3	43657885	43658867	NONE
chr3	43858798	43860425	NONE
chr3	44006291	44007208	NONE
chr3	44022463	44023123	NONE
chr3	44080254	44081234	NONE
chr3	44085672	44086762	NONE
chr3	44099220	44100778	NONE
chr3	44105215	44106186	NONE
chr3	44191831	44192769	NONE
chr3	44246824	44247975	NONE
chr3	44529354	44529888	NONE
chr3	44559654	44560189	NONE
chr3	44622491	44623480	NONE
chr3	44646621	44647524	NONE
chr3	44665786	44666506	NONE
chr3	44671821	44672373	NONE
chr3	44857506	44858285	NONE
chr3	45018969	45019534	NONE
chr3	45261478	45262710	NONE
chr3	45267668	45268235	NONE
chr3	45348171	45348895	Pcdh10 (-29892)
chr3	45353645	45354362	Pcdh10 (-24421)
chr3	45578173	45579818	NONE
chr3	45861472	45861977	NONE
chr3	46100800	46101340	NONE
chr3	46140944	46142582	NONE
chr3	46198532	46199408	NONE
chr3	46338374	46338894	NONE
chr3	46461351	46461924	Pabpc4l (-13419)
chr3	46652237	46653073	NONE
chr3	46654182	46654714	NONE
chr3	46734866	46736213	NONE
chr3	46737110	46737796	NONE
chr3	46804556	46805293	NONE
chr3	46935476	46936263	NONE
chr3	46980161	46980744	NONE
chr3	47067055	47068249	NONE
chr3	47149175	47149801	NONE
chr3	48179574	48180147	NONE
chr3	48287512	48288070	NONE
chr3	48385164	48387101	NONE
chr3	48673237	48673790	NONE
chr3	48733874	48734602	NONE
chr3	48735624	48736840	NONE
chr3	48957440	48958366	NONE
chr3	48958783	48960037	NONE
chr3	49464175	49464715	NONE
chr3	49476079	49477191	NONE
chr3	49727527	49728410	Pcdh18 (+29347)
chr3	49802316	49803290	Pcdh18 (-45487)
chr3	49822792	49823580	Pcdh18 (-65870)
chr3	49827309	49828294	Pcdh18 (-70486)
chr3	49989311	49990004	NONE
chr3	50053657	50054518	NONE
chr3	50388202	50388737	Slc7a11 (+55141)
chr3	50470818	50471460	Slc7a11 (-27528)
chr3	50546456	50547095	NONE
chr3	50963086	50963771	NONE
chr3	51240366	51241574	Noct (+16523), Elf2 (+99693)
chr3	51242023	51242583	Noct (+17856), Elf2 (+98360)
chr3	51243260	51243906	Noct (+19136), Elf2 (+97080)
chr3	51365266	51365769	Elf2 (-24855), Mgarp (+31030)
chr3	51617979	51619633	Setd7 (-57927), Mgst2 (-42373)
chr3	51622636	51623300	Setd7 (-62089), Mgst2 (-38211)
chr3	51931270	51932465	NONE
chr3	52430695	52431211	NONE
chr3	52436608	52437325	NONE
chr3	52613029	52613557	NONE
chr3	52910929	52911474	NONE
chr3	52916776	52918496	Cog6 (+99601)
chr3	53122181	53122816	Lhfp (+80971)
chr3	53134942	53136219	Lhfp (+94053)
chr3	53186387	53187103	NONE
chr3	53366421	53367066	Nhlrc3 (+96588)
chr3	53367347	53367901	Nhlrc3 (+95708)
chr3	53720600	53721956	Frem2 (-63923)
chr3	54850096	54851733	Rfxap (-43124), Sertm1 (+64972)
chr3	54854542	54855051	Rfxap (-47006), Sertm1 (+61090)
chr3	54855365	54856257	Rfxap (-48020), Sertm1 (+60076)
chr3	54873598	54874216	Rfxap (-66116), Sertm1 (+41980)
chr3	55579229	55581074	NONE
chr3	55581709	55582277	NONE
chr3	55582452	55583446	NONE
chr3	55584686	55586340	NONE
chr3	55602936	55603943	NONE
chr3	55608243	55610300	NONE
chr3	55916658	55917307	NONE
chr3	55921798	55922505	NONE
chr3	56075160	56075716	NONE
chr3	56136213	56136785	Nbea (+47202)
chr3	56141783	56142565	Nbea (+41527)
chr3	56246876	56248019	Nbea (-63747)
chr3	56371311	56372509	NONE
chr3	56425761	56426474	NONE
chr3	56513637	56514341	NONE
chr3	56519141	56520138	NONE
chr3	56544384	56545034	NONE
chr3	56759324	56759931	NONE
chr3	56903940	56904801	NONE
chr3	56975924	56976880	NONE
chr3	57060819	57061939	NONE
chr3	57257144	57257836	Tm4sf1 (+44446)
chr3	57373033	57375366	Tm4sf1 (-72264), Tm4sf4 (-51114)
chr3	58186705	58187751	NONE
chr3	58251951	58253451	NONE
chr3	58277073	58278211	NONE
chr3	58414931	58415500	Tsc22d2 (+501)
chr3	58852177	58853424	Clrn1 (+32411)
chr3	58857855	58858928	Clrn1 (+26820)
chr3	59279967	59280501	P2ry12 (-52653), Igsf10 (+64022)
chr3	59285646	59286907	P2ry12 (-58696), Igsf10 (+57979)
chr3	59370787	59371367	Igsf10 (-26821)
chr3	59371822	59372362	Igsf10 (-27836)
chr3	59372596	59373322	Igsf10 (-28703)
chr3	59377043	59377824	Igsf10 (-33178)
chr3	59394395	59395471	Igsf10 (-50677)
chr3	59399879	59400726	Igsf10 (-56047)
chr3	59517641	59519144	NONE
chr3	59565423	59566919	NONE
chr3	59568410	59569253	NONE
chr3	59569375	59570368	NONE
chr3	59607688	59608209	NONE
chr3	59625374	59627228	NONE
chr3	59801241	59802373	Gm8298 (-59244), Gm5538 (+72017)
chr3	59802528	59803321	Gm8298 (-58126), Gm5538 (+73135)
chr3	60045037	60046038	Sucnr1 (-36331), Aadac (+13777)
chr3	60237039	60237903	NONE
chr3	60436033	60437196	Mbnl1 (-64564)
chr3	60697249	60697829	NONE
chr3	60971818	60972601	P2ry1 (-30585)
chr3	60972769	60974307	P2ry1 (-29257)
chr3	61171796	61172481	NONE
chr3	61260704	61261222	NONE
chr3	61270747	61271872	Rap2b (-90328)
chr3	61272983	61273616	Rap2b (-88338)
chr3	61642419	61642968	NONE
chr3	61710105	61710655	NONE
chr3	61712849	61713502	NONE
chr3	61720155	61721111	NONE
chr3	62108237	62108835	NONE
chr3	62122201	62122995	NONE
chr3	62159002	62159509	NONE
chr3	62188606	62189597	NONE
chr3	62205916	62207302	NONE
chr3	62358125	62359844	Arhgef26 (+20641)
chr3	62365642	62366524	Arhgef26 (+27739)
chr3	62739918	62740481	NONE
chr3	62741871	62742909	NONE
chr3	62878542	62879562	NONE
chr3	62959717	62960738	NONE
chr3	62991015	62991888	NONE
chr3	63510231	63510860	Gm34302 (-26667)
chr3	63520803	63521769	Gm34302 (-37407)
chr3	63529583	63530179	Gm34302 (-46002)
chr3	63675236	63676992	NONE
chr3	64171585	64172740	Vmn2r2 (-34683)
chr3	64244619	64246253	Vmn2r3 (+41981)
chr3	64572969	64573531	Vmn2r6 (-13432)
chr3	64578648	64579690	Vmn2r6 (-19351)
chr3	64658293	64658805	Vmn2r6 (-98731), Vmn2r7 (+61053)
chr3	64661221	64661891	Vmn2r7 (+58046)
chr3	64703387	64704127	Vmn2r7 (+15845)
chr3	64813729	64815175	Vmn2r7 (-94850)
chr3	64922893	64923581	NONE
chr3	64955063	64955574	NONE
chr3	65189469	65190672	Kcnab1 (+80687)
chr3	65195227	65197533	Kcnab1 (+86996)
chr3	65427515	65428052	Ssr3 (-35161)
chr3	65428641	65429574	Tiparp (-99302), Ssr3 (-36485)
chr3	65761245	65761888	Lekr1 (+95339)
chr3	66071403	66072482	NONE
chr3	66229755	66231133	Ptx3 (+10534), Veph1 (+66393)
chr3	66231737	66233369	Ptx3 (+12643), Veph1 (+64284)
chr3	66313410	66314023	Veph1 (-16880)
chr3	66451887	66452677	NONE
chr3	66452797	66454212	NONE
chr3	66628035	66628891	NONE
chr3	66633669	66636160	NONE
chr3	66669951	66671575	NONE
chr3	66858142	66860955	NONE
chr3	66902398	66903121	Shox2 (+79011)
chr3	66908952	66909592	Shox2 (+72499)
chr3	66914216	66915022	Shox2 (+67152)
chr3	67098274	67099116	NONE
chr3	67099541	67100172	NONE
chr3	67100741	67101243	NONE
chr3	67101427	67102405	NONE
chr3	67154024	67154731	NONE
chr3	67159290	67160190	NONE
chr3	67161369	67162412	NONE
chr3	67262532	67263868	NONE
chr3	67416633	67417341	Gfm1 (-13109), Mlf1 (+42839)
chr3	67418087	67420019	Gfm1 (-11043), Mlf1 (+44905)
chr3	67420437	67422800	Gfm1 (-8477), Mlf1 (+47471)
chr3	67422933	67424699	Gfm1 (-6280), Mlf1 (+49668)
chr3	67535506	67536061	Mfsd1 (-46957), Rarres1 (-20261)
chr3	67541064	67541729	Mfsd1 (-41344), Rarres1 (-25874)
chr3	67786676	67787940	NONE
chr3	68114699	68116000	Schip1 (+50548)
chr3	68117330	68119366	Schip1 (+53546)
chr3	68680747	68682428	Il12a (-9836)
chr3	68724835	68726148	Il12a (+34068)
chr3	68733951	68735085	Il12a (+43094)
chr3	69182363	69183006	Kpna4 (-55593), Arl14 (-39734)
chr3	69229293	69229830	Ppm1l (-87299), Arl14 (+7143)
chr3	69620227	69620839	B3galnt1 (-21573)
chr3	69638269	69638792	Nmd3 (-83454), B3galnt1 (-39571)
chr3	69639042	69640378	Nmd3 (-82275), B3galnt1 (-40750)
chr3	69642638	69643274	Nmd3 (-79029), B3galnt1 (-43996)
chr3	69851318	69854007	Sptssb (+7277)
chr3	69884670	69885556	Sptssb (-25173)
chr3	69999838	70000725	Otol1 (-7331)
chr3	70057302	70058285	Otol1 (+50181)
chr3	70687796	70689105	NONE
chr3	70718625	70719545	NONE
chr3	70723872	70724899	NONE
chr3	70745007	70745581	NONE
chr3	70775359	70776092	NONE
chr3	70827244	70828105	NONE
chr3	70837676	70838512	NONE
chr3	71063959	71065263	NONE
chr3	71117417	71118027	NONE
chr3	71411065	71411809	NONE
chr3	71437445	71438058	NONE
chr3	71524998	71526047	NONE
chr3	71773278	71773820	NONE
chr3	72154696	72155199	NONE
chr3	72156487	72157586	NONE
chr3	72286973	72288214	NONE
chr3	72893312	72893909	Sis (+74252)
chr3	73049100	73050135	Sis (-81755), Slitrk3 (+7325)
chr3	73093851	73094414	Slitrk3 (-37190)
chr3	73253874	73254576	NONE
chr3	73254990	73256073	NONE
chr3	73256214	73256764	NONE
chr3	73256923	73257471	NONE
chr3	73263759	73264308	NONE
chr3	73733972	73735069	Bche (-26106)
chr3	73736012	73737276	Bche (-28229)
chr3	73737572	73738190	Bche (-29466)
chr3	73856463	73857592	NONE
chr3	73864030	73864890	NONE
chr3	73870003	73870662	NONE
chr3	73875166	73875802	NONE
chr3	74211526	74212498	NONE
chr3	74402744	74403695	NONE
chr3	74436685	74437190	NONE
chr3	74457851	74458640	NONE
chr3	74591119	74592410	NONE
chr3	74592633	74593614	NONE
chr3	74593831	74594338	NONE
chr3	74597446	74598118	NONE
chr3	74836163	74837434	NONE
chr3	74838592	74839341	NONE
chr3	75131067	75131693	Zbbx (+12392)
chr3	75348628	75349233	Serpini2 (-78853)
chr3	75377850	75378731	NONE
chr3	75414379	75415728	Wdr49 (+66686)
chr3	75421894	75422840	Wdr49 (+59373)
chr3	75785345	75785897	NONE
chr3	76092417	76093301	Fstl5 (+18589)
chr3	76555013	76555738	NONE
chr3	76556642	76557216	NONE
chr3	76851892	76852489	NONE
chr3	76889626	76892279	NONE
chr3	77184090	77184907	NONE
chr3	77189725	77190463	NONE
chr3	77233652	77234534	NONE
chr3	77442628	77443162	NONE
chr3	77597833	77599872	NONE
chr3	77599999	77600690	NONE
chr3	77602743	77603389	NONE
chr3	77685642	77686148	NONE
chr3	77812098	77813511	NONE
chr3	77957491	77958461	NONE
chr3	78338392	78339875	NONE
chr3	78348354	78348985	NONE
chr3	78456527	78457462	NONE
chr3	78494509	78496169	NONE
chr3	78742438	78743251	NONE
chr3	78745059	78745684	NONE
chr3	78770419	78771473	NONE
chr3	78775790	78777214	NONE
chr3	78817300	78818691	NONE
chr3	79046987	79047488	Rapgef2 (+98637)
chr3	79047675	79048774	Rapgef2 (+97650)
chr3	79634139	79635295	4930579G24Rik (+5638)
chr3	79763758	79764826	Rxfp1 (-26498), Tmem144 (+78387)
chr3	79769561	79770933	Rxfp1 (-32453), Tmem144 (+72432)
chr3	79893025	79893527	Fam198b (+8743)
chr3	79965077	79966008	Fam198b (+81010)
chr3	80355099	80355785	NONE
chr3	80443874	80444716	NONE
chr3	80465399	80466546	NONE
chr3	80471463	80472011	NONE
chr3	80539177	80539723	NONE
chr3	80742471	80743387	Gria2 (+59906)
chr3	81070471	81071196	Pdgfc (+34418)
chr3	81076689	81077568	Pdgfc (+40713)
chr3	81253060	81253825	NONE
chr3	81300387	81300898	NONE
chr3	81314424	81314926	NONE
chr3	81366530	81367603	NONE
chr3	81621041	81622233	NONE
chr3	81689601	81690287	NONE
chr3	81695119	81695696	NONE
chr3	81711027	81712284	NONE
chr3	82284995	82286163	Map9 (-72493)
chr3	82480894	82481538	Npy2r (+66868)
chr3	82481829	82483233	Npy2r (+65553)
chr3	82485424	82487291	Npy2r (+61726)
chr3	82507483	82508014	Npy2r (+40335)
chr3	82589357	82589891	Npy2r (-41540)
chr3	82610276	82611530	Npy2r (-62819)
chr3	82611666	82612656	Npy2r (-64077)
chr3	82613328	82614654	Npy2r (-65907)
chr3	82615484	82616127	Npy2r (-67722)
chr3	82954350	82954964	Fgg (-53204), Lrat (-50684)
chr3	82973361	82975077	Lrat (-70246), Fgg (-33642)
chr3	82977055	82978420	Lrat (-73765), Fgg (-30123)
chr3	83292796	83293698	NONE
chr3	83331372	83332378	NONE
chr3	83341943	83343202	NONE
chr3	83847874	83848741	Tlr2 (-6541)
chr3	84147012	84147671	Mnd1 (+8444)
chr3	84148056	84148688	Mnd1 (+7414)
chr3	84359315	84359914	Trim2 (-88824)
chr3	84360363	84361109	Trim2 (-89945)
chr3	84364307	84365439	Trim2 (-94082)
chr3	85325473	85326650	NONE
chr3	85622569	85623069	Gatb (+48700)
chr3	85626225	85628002	Gatb (+52995)
chr3	86159078	86159583	Lrba (-65349), Rps3a1 (-16629)
chr3	86334902	86336409	NONE
chr3	86495657	86496314	Mab21l2 (+52297)
chr3	86497799	86498443	Mab21l2 (+50162)
chr3	86546652	86547507	Mab21l2 (+1203)
chr3	86943713	86944593	Dclk2 (-23301), Cd1d1 (+55288)
chr3	86945446	86945945	Dclk2 (-24844), Cd1d1 (+53745)
chr3	88667999	88668899	2810403A07Rik (-17354), Rxfp4 (-15307)
chr3	90254097	90254664	Crtc2 (+218)
chr3	90860120	90861497	Gm5849 (-82933)
chr3	90968888	90970029	NONE
chr3	90993842	90996057	9130204L05Rik (+95853)
chr3	91094969	91100513	9130204L05Rik (-6938)
chr3	91126579	91128259	9130204L05Rik (-36616)
chr3	91129295	91129845	9130204L05Rik (-38767)
chr3	91132602	91133157	9130204L05Rik (-42077)
chr3	91133346	91134067	9130204L05Rik (-42904)
chr3	91701964	91702521	NONE
chr3	91707529	91708221	NONE
chr3	91716510	91717014	NONE
chr3	91719719	91720260	NONE
chr3	91857675	91858302	NONE
chr3	91881539	91882373	NONE
chr3	92186237	92186831	Lelp1 (-43790), Sprr2a1 (-29265)
chr3	92187438	92188010	Lelp1 (-44980), Sprr2a1 (-28075)
chr3	92188270	92188837	Lelp1 (-45810), Sprr2a1 (-27245)
chr3	92189994	92190920	Lelp1 (-47713), Sprr2a1 (-25342)
chr3	92228274	92228796	Sprr2a2 (-22212), Sprr2a1 (+12736)
chr3	92234930	92235499	Sprr2a2 (-15532), Sprr2a1 (+19416)
chr3	92239543	92240316	Sprr2a2 (-10817), Sprr2a1 (+24131)
chr3	92241079	92241868	Sprr2a2 (-9273), Sprr2a1 (+25675)
chr3	92263059	92263628	Sprr2a3 (-22073), Sprr2a2 (+12597)
chr3	92269682	92270387	Sprr2a3 (-15382), Sprr2a2 (+19288)
chr3	92274439	92275133	Sprr2a3 (-10631), Sprr2a2 (+24039)
chr3	92275863	92276661	Sprr2a3 (-9155), Sprr2a2 (+25515)
chr3	92279524	92280044	Sprr2a3 (-5633), Sprr2a2 (+29037)
chr3	92552513	92554292	Sprr4 (-52910), Ivl (+20332)
chr3	93084906	93085481	Crnn (-59595), Gm4858 (+16371)
chr3	93168848	93169391	Flg2 (-31090), Crnn (+24331)
chr3	93170298	93171812	Flg2 (-29155), Crnn (+26266)
chr3	93172127	93172869	Flg2 (-27712), Crnn (+27709)
chr3	93203442	93216357	Flg (-67668), Flg2 (+9690)
chr3	93216480	93219848	Flg (-59404), Flg2 (+17954)
chr3	93280091	93282383	Hrnr (-38512), Flg (+3669)
chr3	93282502	93283548	Hrnr (-36724), Flg (+5457)
chr3	93283654	93293039	Hrnr (-31402), Flg (+10779)
chr3	93323611	93331664	Rptn (-66061), Hrnr (+7889)
chr3	93809187	93809724	Tdpoz3 (-16564), Tdpoz4 (+13058)
chr3	93884352	93885117	Tdpoz3 (+58715), Gm9117 (+58808)
chr3	93889631	93890139	Gm9117 (+53658), Tdpoz3 (+63865)
chr3	93890946	93891512	Gm9117 (+52314), Tdpoz3 (+65209)
chr3	93918459	93918975	Gm9117 (+24826), Tdpoz3 (+92697)
chr3	93921967	93923538	Gm9117 (+20790), Tdpoz3 (+96733)
chr3	93994002	93995560	Tdpoz5 (-33467), Gm9125 (+60104)
chr3	94146906	94147433	Gm9125 (-92285), Gm10696 (+31023)
chr3	94206921	94207450	Gm4778 (-58501), Gm5286 (+10472)
chr3	94268481	94269519	Them4 (-41089), Gm4778 (+3313)
chr3	94549677	94551042	Snx27 (+32189), Celf3 (+71866)
chr3	94766321	94766971	Cgn (+19846), Selenbp2 (+73090)
chr3	95366982	95367495	Setdb1 (-10039), 4930558C23Rik (+35602)
chr3	95367765	95368536	Setdb1 (-10951), 4930558C23Rik (+34690)
chr3	96044488	96045065	Plekho1 (-48776), Vps45 (+13689)
chr3	96201072	96202226	Bola1 (-3160)
chr3	96202954	96203765	Bola1 (-4871)
chr3	96365681	96367324	Fcgr1 (-72534), BC107364 (+85803)
chr3	96367797	96369121	Fcgr1 (-74490), BC107364 (+83847)
chr3	96369339	96370912	Fcgr1 (-76157), BC107364 (+82180)
chr3	96371200	96372226	Fcgr1 (-77744), BC107364 (+80593)
chr3	96840729	96843672	Pdzk1 (+10047), Gpr89 (+63145)
chr3	96843930	96845222	Pdzk1 (+12422), Gpr89 (+60770)
chr3	97248037	97250422	Bcl9 (-21866)
chr3	97250966	97251521	Bcl9 (-23880)
chr3	98427384	98428012	Gm4450 (+29345), Zfp697 (+45217)
chr3	98486816	98487394	Gm4450 (-30062), Hsd3b4 (+23409)
chr3	98488726	98489525	Gm4450 (-32083), Hsd3b4 (+21388)
chr3	98491189	98491705	Gm4450 (-34404), Hsd3b4 (+19067)
chr3	98540322	98540855	Hsd3b4 (-30075), Gm10681 (+23396)
chr3	98544496	98545183	Hsd3b4 (-34326), Gm10681 (+19145)
chr3	98642358	98643529	Hsd3b5 (-12692), Hsd3b2 (+81599)
chr3	99032866	99033379	NONE
chr3	99363990	99364806	NONE
chr3	99416106	99416736	NONE
chr3	99417014	99418004	NONE
chr3	99420574	99421838	NONE
chr3	99617996	99619125	NONE
chr3	99703354	99703960	NONE
chr3	99906923	99908001	Spag17 (+22045)
chr3	100131068	100132441	Gdap2 (-30626)
chr3	100793367	100794095	Vtcn1 (-31728)
chr3	101406760	101407321	Igsf3 (+29958)
chr3	101410028	101410661	Igsf3 (+33262)
chr3	101754267	101754902	Mab21l3 (+81638)
chr3	101888666	101889241	Mab21l3 (-52731), Slc22a15 (+35439)
chr3	102393429	102393968	Ngf (-76229)
chr3	102429906	102430810	Ngf (-39570)
chr3	102435654	102436327	Ngf (-33937)
chr3	102832646	102833547	Tshb (-50423)
chr3	102905463	102906109	Sycp1 (+30314)
chr3	102983494	102984268	Nr1h5 (-19748), Sike1 (-11827)
chr3	102989296	102989815	Nr1h5 (-25423), Sike1 (-6152)
chr3	103555774	103556480	Syt6 (-19154)
chr3	103914135	103915000	Rsbn1 (+417)
chr3	104449340	104450479	Lrig2 (+61930)
chr3	104588390	104590599	Lrig2 (-77655), Slc16a1 (-49173)
chr3	104592599	104593201	Lrig2 (-81060), Slc16a1 (-45768)
chr3	104593317	104594589	Lrig2 (-82113), Slc16a1 (-44715)
chr3	104809678	104810249	Mov10 (+8599), Rhoc (+21076)
chr3	104977054	104978544	Wnt2b (-15878), Cttnbp2nl (+75347)
chr3	105337534	105338640	NONE
chr3	106073595	106074099	Chil5 (-41033), Chia1 (-39382)
chr3	106266213	106267370	Chil4 (-47285)
chr3	106285243	106285876	Chil4 (-66053)
chr3	106928440	106929055	NONE
chr3	107012215	107012787	Kcna3 (-23668)
chr3	107396102	107396658	Rbm15 (-62707), Kcnc4 (+63172)
chr3	107396886	107398232	Rbm15 (-63886), Kcnc4 (+61993)
chr3	108194990	108195658	Cyb561d1 (+5510), Amigo1 (+8966)
chr3	108693193	108693821	Gpsm2 (+28802), Clcc1 (+39517)
chr3	108816622	108817931	Stxbp3 (+23234), Aknad1 (+77619)
chr3	108935852	108936739	Henmt1 (-3788)
chr3	109275516	109276518	Vav3 (-64636)
chr3	109618324	109619624	NONE
chr3	110012778	110013736	NONE
chr3	110057291	110058458	Ntng1 (+77633)
chr3	110112722	110113443	Ntng1 (+22425)
chr3	110142343	110143150	Ntng1 (-7239)
chr3	110173918	110174474	Ntng1 (-38688), Prmt6 (+76797)
chr3	110209291	110210225	Ntng1 (-74250), Prmt6 (+41235)
chr3	110294466	110295126	Prmt6 (-43803)
chr3	110320164	110320842	Prmt6 (-69510)
chr3	110682517	110683177	NONE
chr3	111021106	111021752	NONE
chr3	111267833	111268643	NONE
chr3	111519240	111520076	NONE
chr3	111578715	111579322	NONE
chr3	111602814	111604282	NONE
chr3	111686330	111686907	NONE
chr3	111691908	111693319	NONE
chr3	111767141	111767870	NONE
chr3	111794304	111794924	NONE
chr3	111795162	111796154	NONE
chr3	112186535	112187121	NONE
chr3	112191683	112192764	NONE
chr3	112281191	112281835	NONE
chr3	112286030	112286582	NONE
chr3	112337541	112338275	NONE
chr3	112839439	112840425	NONE
chr3	112914873	112915902	NONE
chr3	112916017	112916814	NONE
chr3	113264360	113264914	Amy2a5 (-5800), Amy2a4 (+26812)
chr3	113643702	113644634	Rnpc3 (-14019)
chr3	113772581	113773152	NONE
chr3	113839118	113840251	NONE
chr3	113893500	113894098	NONE
chr3	114278282	114279064	NONE
chr3	114414392	114414924	NONE
chr3	114588272	114588985	NONE
chr3	114593245	114593796	NONE
chr3	114669727	114670246	NONE
chr3	115023620	115026391	Olfm3 (-55959)
chr3	115367900	115368803	NONE
chr3	115369027	115369999	NONE
chr3	115370140	115371351	NONE
chr3	115398798	115399621	NONE
chr3	115428552	115429170	NONE
chr3	115429316	115429853	NONE
chr3	115909925	115910807	Dph5 (+22183), Slc30a7 (+97040)
chr3	115912122	115913089	Dph5 (+24423), Slc30a7 (+94800)
chr3	115915935	115917126	Dph5 (+28348), Slc30a7 (+90875)
chr3	115960619	115961164	Slc30a7 (+46514), Dph5 (+72709)
chr3	116321477	116322034	Gpr88 (-68253)
chr3	116720685	116721261	Slc35a3 (-8323), Agl (+87193)
chr3	116763320	116764220	Slc35a3 (-51120), Agl (+44396)
chr3	116821997	116822847	Frrs1 (-55805), Agl (-14256)
chr3	117029952	117030914	Palmd (-61446)
chr3	117118788	117119311	NONE
chr3	117202808	117203443	NONE
chr3	117285554	117286930	Plppr4 (+74634)
chr3	117379162	117379817	Plppr4 (-18614)
chr3	117380052	117381598	Plppr4 (-19949)
chr3	117382703	117383546	Plppr4 (-22249)
chr3	117385353	117386133	Plppr4 (-24867)
chr3	117575302	117576040	Plppr5 (+444)
chr3	118002923	118003486	NONE
chr3	118104816	118105325	NONE
chr3	118358541	118359723	NONE
chr3	118571948	118572474	Dpyd (+10082)
chr3	118577369	118578257	Dpyd (+15684)
chr3	118713747	118714632	NONE
chr3	118719023	118719568	NONE
chr3	119259696	119260289	NONE
chr3	119360121	119360644	NONE
chr3	119550409	119550929	NONE
chr3	119835435	119836419	Ptbp2 (-52539)
chr3	119978162	119978689	NONE
chr3	119983187	119983975	NONE
chr3	120104703	120105744	NONE
chr3	120110954	120111498	NONE
chr3	120390061	120390591	NONE
chr3	120735102	120736293	NONE
chr3	120738815	120739335	NONE
chr3	120740915	120742470	NONE
chr3	120825217	120827218	NONE
chr3	120831590	120832538	NONE
chr3	120850805	120851519	NONE
chr3	120927433	120928450	NONE
chr3	120938542	120939686	NONE
chr3	120944027	120945109	NONE
chr3	121047339	121048971	NONE
chr3	121053855	121054509	NONE
chr3	121064713	121065823	NONE
chr3	121299396	121300023	Alg14 (+7937)
chr3	121881914	121882584	Arhgap29 (-70980), Abcd3 (-66947)
chr3	121882722	121883262	Arhgap29 (-70237), Abcd3 (-67690)
chr3	122230091	122231259	Gclm (-14882)
chr3	122655062	122655919	Pde5a (-73456), Fnbp1l (-35938)
chr3	122656300	122656973	Pde5a (-72310), Fnbp1l (-37084)
chr3	122729696	122730535	Pde5a (+1169)
chr3	123472881	123473467	Prss12 (+26261)
chr3	123473600	123474854	Prss12 (+27314)
chr3	123932942	123934273	NONE
chr3	124032265	124033793	NONE
chr3	124045215	124045764	NONE
chr3	124160574	124161764	NONE
chr3	124478471	124479039	1700006A11Rik (-52715)
chr3	124831576	124832129	NONE
chr3	125075877	125076915	NONE
chr3	125214133	125215639	NONE
chr3	125570976	125571878	NONE
chr3	125902758	125903400	Ugt8a (+12806)
chr3	125964714	125966142	Ugt8a (-49543)
chr3	126066251	126066914	NONE
chr3	126127424	126127926	NONE
chr3	126128179	126128960	NONE
chr3	126129404	126130430	NONE
chr3	126130751	126132092	NONE
chr3	126132419	126133079	NONE
chr3	126133541	126134205	NONE
chr3	126162239	126162867	NONE
chr3	126163057	126163962	NONE
chr3	127146562	127147111	NONE
chr3	127634162	127634804	Neurog2 (+1348)
chr3	127697820	127698816	Neurog2 (+65183), Alpk1 (+82209)
chr3	127771613	127773390	Alpk1 (+8025)
chr3	127777876	127778547	Alpk1 (+2315)
chr3	128138085	128139082	NONE
chr3	128696558	128697624	NONE
chr3	128802402	128803011	NONE
chr3	128960816	128961375	NONE
chr3	129025544	129026617	NONE
chr3	129202673	129204911	Pitx2 (-10180)
chr3	129216837	129219045	Pitx2 (+3969)
chr3	129224643	129225189	Pitx2 (+10944)
chr3	129225576	129226103	Pitx2 (+11868)
chr3	129382710	129383298	Enpep (-50284)
chr3	129507980	129508695	Elovl6 (-24048)
chr3	129969421	129970204	Mcub (+393)
chr3	130140851	130141447	Sec24b (-80242), Col25a1 (-39742)
chr3	130508770	130509460	NONE
chr3	130774299	130775166	Rpl34 (-44396)
chr3	130919815	130920322	NONE
chr3	131106062	131107521	Lef1 (-3679)
chr3	131208170	131208899	Hadh (+63566), Lef1 (+98064)
chr3	131712348	131712907	NONE
chr3	131718045	131718785	NONE
chr3	131929346	131930552	NONE
chr3	131950947	131951818	NONE
chr3	132085677	132086207	Dkk2 (+650)
chr3	132087041	132087556	Dkk2 (+2007)
chr3	132411893	132412840	NONE
chr3	132621631	132622162	Gimd1 (-7923)
chr3	132822458	132823049	NONE
chr3	132828290	132828942	NONE
chr3	133063370	133063876	Gstcd (+28202)
chr3	133124466	133125101	Ints12 (+32944)
chr3	133125344	133126507	Ints12 (+34086)
chr3	133129941	133130709	Ints12 (+38485)
chr3	133300633	133301829	Arhgef38 (-66342), Ppa2 (-8879)
chr3	133351011	133353752	Ppa2 (+42272)
chr3	133636055	133637153	Tet2 (-92236)
chr3	133641446	133642783	Tet2 (-97747)
chr3	134011237	134012451	NONE
chr3	134239452	134240370	Cxxc4 (+3420)
chr3	134449315	134449896	NONE
chr3	134545750	134546301	NONE
chr3	134551464	134552050	NONE
chr3	134689738	134690632	NONE
chr3	134815409	134816264	Tacr3 (-13170)
chr3	134820618	134821472	Tacr3 (-7962)
chr3	134880947	134883100	Tacr3 (+53017)
chr3	135088633	135089190	NONE
chr3	135089457	135090040	NONE
chr3	136075749	136076251	NONE
chr3	136121432	136122343	NONE
chr3	136174378	136176260	NONE
chr3	136178941	136179756	NONE
chr3	137281560	137282136	Emcn (-59219)
chr3	137282451	137283165	Emcn (-58259)
chr3	137283318	137284081	Emcn (-57367)
chr3	137284934	137285716	Emcn (-55742)
chr3	137600413	137601348	Gm4861 (-48259), Ddit4l (-22791)
chr3	137606219	137606842	Gm4861 (-53909), Ddit4l (-17141)
chr3	137668275	137670251	Ddit4l (+45591)
chr3	137867685	137868310	Dnajb14 (+323)
chr3	138207461	138208084	4930579F01Rik (-21100), Adh7 (-9987)
chr3	138396069	138397024	Adh4 (-18948), Adh6b (+44169)
chr3	138434072	138434676	Adh5 (-8719), Adh4 (+18879)
chr3	139367316	139367902	NONE
chr3	139413895	139414652	NONE
chr3	139530682	139531702	NONE
chr3	139564736	139565828	NONE
chr3	139649499	139650448	NONE
chr3	140021710	140022382	NONE
chr3	140024641	140025314	NONE
chr3	140120024	140121355	NONE
chr3	140122375	140123307	NONE
chr3	140124259	140125189	NONE
chr3	140156565	140157993	NONE
chr3	140162812	140163885	NONE
chr3	140377225	140377827	NONE
chr3	140380826	140382735	NONE
chr3	140518281	140518821	NONE
chr3	140685486	140686034	NONE
chr3	140686208	140686712	NONE
chr3	140761262	140763679	NONE
chr3	140770868	140773923	NONE
chr3	141149484	141150411	Pdha2 (+62407)
chr3	141378639	141379161	Unc5c (-86674)
chr3	141609497	141610641	NONE
chr3	141760459	141761142	NONE
chr3	141765635	141766647	NONE
chr3	142003003	142004190	Bmpr1b (-21333)
chr3	142126188	142126881	NONE
chr3	142962651	142963698	Pkn2 (-81171)
chr3	143846321	143846965	NONE
chr3	144145183	144145688	Lmo4 (+59784)
chr3	144490012	144490928	Hs2st1 (+79711)
chr3	144828378	144829835	Clca3a2 (-9613), Clca3b (+20250)
chr3	144936602	144937211	Clca4b (-4378)
chr3	144937362	144938767	Clca4b (-5536), Clca4a (+36980)
chr3	145109852	145110554	Clca2 (-11099), Odf2l (-8386)
chr3	145112211	145112759	Clca2 (-13381), Odf2l (-6104)
chr3	145113343	145114372	Odf2l (-4731)
chr3	145213825	145214405	Col24a1 (-78357), Odf2l (+95526)
chr3	145632193	145632709	Cyr61 (+17530), Znhit6 (+56219)
chr3	145698855	145699987	Ddah1 (-59254), Cyr61 (-49440)
chr3	145753161	145753792	Ddah1 (-5198)
chr3	145865089	145866415	Bcl10 (-58510)
chr3	146084498	146085380	Wdr63 (+23191), Syde2 (+97069)
chr3	146085480	146086742	Wdr63 (+22019), Syde2 (+98241)
chr3	146089463	146090141	Wdr63 (+18328)
chr3	146100987	146101702	Wdr63 (+6785)
chr3	146117083	146117832	Mcoln3 (-4214)
chr3	146476845	146478258	Spata1 (+22201), Ctbs (+27082)
chr3	147224195	147225469	NONE
chr3	147300177	147301425	NONE
chr3	147305611	147306196	NONE
chr3	147355384	147356007	NONE
chr3	147361788	147362458	NONE
chr3	147374871	147375533	NONE
chr3	147557321	147558096	NONE
chr3	148430986	148431765	NONE
chr3	148711236	148711890	NONE
chr3	148712566	148713848	NONE
chr3	148751071	148751693	NONE
chr3	148751827	148752608	NONE
chr3	148753598	148754223	NONE
chr3	148756406	148757171	NONE
chr3	148762579	148763151	NONE
chr3	148798365	148799287	NONE
chr3	148986696	148990504	Adgrl2 (-33942)
chr3	149052387	149053028	Adgrl2 (-98050)
chr3	149124423	149124954	NONE
chr3	149709925	149710954	NONE
chr3	149976077	149977194	NONE
chr3	150085169	150086288	NONE
chr3	150145263	150145999	NONE
chr3	150147018	150147661	NONE
chr3	150158685	150159301	NONE
chr3	150160657	150161172	NONE
chr3	150162945	150164017	NONE
chr3	150338522	150339447	NONE
chr3	150340408	150341082	NONE
chr3	151234486	151235047	NONE
chr3	151235271	151236233	NONE
chr3	151623895	151625438	NONE
chr3	151678010	151679839	Ifi44 (+71035)
chr3	151956491	151958244	NONE
chr3	151959984	151961246	NONE
chr3	152014801	152016777	NONE
chr3	152324462	152325586	Nexn (-58706), Miga1 (+15383)
chr3	152325759	152326710	Nexn (-59917), Miga1 (+14172)
chr3	152327418	152328450	Nexn (-61616), Miga1 (+12473)
chr3	152328568	152329081	Nexn (-62507), Miga1 (+11582)
chr3	152329928	152330725	Nexn (-64009), Miga1 (+10080)
chr3	152539021	152541670	NONE
chr3	152804174	152804797	Pigk (+90373)
chr3	152806176	152807922	Pigk (+92936)
chr3	152980936	152981598	St6galnac5 (+979)
chr3	154029488	154030204	Slc44a5 (+56410)
chr3	154120435	154121118	NONE
chr3	154415218	154416705	Lhx8 (-85303)
chr3	154422624	154423145	Lhx8 (-92226)
chr3	154472970	154474148	NONE
chr3	154608743	154610217	Tyw3 (-12385)
chr3	154648094	154649147	Erich3 (-62487), Tyw3 (-51526)
chr3	154655214	154655784	Tyw3 (-58404), Erich3 (-55609)
chr3	155151510	155152080	Lrriq3 (+58361)
chr3	155309548	155310294	NONE
chr3	155403326	155404090	NONE
chr3	155515742	155516749	NONE
chr3	155766069	155766926	NONE
chr3	155771839	155772500	NONE
chr3	156015784	156016792	NONE
chr3	156178893	156179652	NONE
chr3	156181019	156182415	NONE
chr3	156259829	156261855	NONE
chr3	156310267	156311508	NONE
chr3	156311658	156312303	NONE
chr3	156321968	156322519	NONE
chr3	156438201	156438731	NONE
chr3	156443505	156444410	NONE
chr3	156799616	156800613	NONE
chr3	156803210	156803902	NONE
chr3	156966462	156967371	NONE
chr3	157006784	157007477	NONE
chr3	157211092	157212609	NONE
chr3	157415835	157416345	NONE
chr3	157440905	157442653	Zranb2 (-92381)
chr3	157646848	157647463	Ptger3 (+80264)
chr3	157673582	157674257	NONE
chr3	157702944	157703503	NONE
chr3	158100792	158102211	Lrrc40 (+64840)
chr3	158112557	158113540	Lrrc40 (+76387)
chr3	158118287	158118809	Lrrc40 (+81886)
chr3	158441821	158442533	NONE
chr3	158447633	158448182	NONE
chr3	158628921	158629499	Lrrc7 (-66989)
chr3	158629726	158631246	Lrrc7 (-68265)
chr3	158633137	158633779	Lrrc7 (-71237)
chr3	158730222	158730750	NONE
chr3	158735864	158739645	NONE
chr3	158833938	158834463	NONE
chr3	158874259	158875035	NONE
chr3	158876473	158876991	NONE
chr3	158878393	158879031	NONE
chr3	158879172	158879868	NONE
chr3	158881185	158881823	NONE
chr3	158987952	158988462	NONE
chr3	158993649	158994274	NONE
chr3	159171376	159172269	NONE
chr3	159225995	159226753	NONE
chr3	159228920	159229432	NONE
chr3	159654383	159655173	Rpe65 (+55603)
chr3	159674444	159675327	Rpe65 (+75711)
chr3	159767022	159768668	Wls (-71827)
chr3	159840024	159840894	Wls (+787)
chr4	3050057	3050584	NONE
chr4	3051897	3052558	NONE
chr4	3052775	3053632	NONE
chr4	3053740	3054259	NONE
chr4	3055637	3056262	NONE
chr4	3058664	3059641	NONE
chr4	3059756	3060596	NONE
chr4	3060817	3061410	NONE
chr4	3061536	3063233	NONE
chr4	3063547	3064618	NONE
chr4	3064746	3066153	NONE
chr4	3066857	3068174	NONE
chr4	3068985	3070603	NONE
chr4	3080254	3081525	Vmn1r2 (-91193)
chr4	3081657	3086346	Vmn1r2 (-88081)
chr4	3089451	3091186	Vmn1r2 (-81764)
chr4	3175359	3177378	Vmn1r2 (+4286), Vmn1r3 (+8936)
chr4	3180041	3181120	Vmn1r3 (+4724), Vmn1r2 (+8498)
chr4	3228044	3229135	Vmn1r3 (-43285)
chr4	3312103	3314341	NONE
chr4	3314662	3316814	NONE
chr4	3377019	3379853	NONE
chr4	4048806	4049443	Sdr16c5 (-29462), Sdr16c6 (+28397)
chr4	4120513	4121297	Sdr16c6 (-43383), Penk (+17572)
chr4	4223881	4224565	Penk (-85746)
chr4	4268795	4269390	NONE
chr4	4652112	4652833	NONE
chr4	4653034	4654608	NONE
chr4	4656869	4657592	NONE
chr4	4658210	4659068	NONE
chr4	4883663	4884236	Impad1 (-90595)
chr4	4886367	4887292	Impad1 (-93475)
chr4	4888151	4889867	Impad1 (-95654)
chr4	5000698	5001218	NONE
chr4	5006324	5006839	NONE
chr4	5143265	5144088	NONE
chr4	5144556	5145668	NONE
chr4	5189221	5189959	NONE
chr4	5191047	5191752	NONE
chr4	5260878	5261569	NONE
chr4	5714185	5715281	Fam110b (+70612)
chr4	5819396	5820576	NONE
chr4	5825580	5826136	NONE
chr4	6649349	6650086	NONE
chr4	7096916	7097559	NONE
chr4	7098499	7099012	NONE
chr4	7099269	7100431	NONE
chr4	7100528	7101064	NONE
chr4	7278823	7279648	NONE
chr4	7624260	7625645	NONE
chr4	7627988	7629299	NONE
chr4	7806463	7807081	NONE
chr4	7832299	7832832	NONE
chr4	7835491	7836278	NONE
chr4	7879359	7879912	NONE
chr4	8135648	8136405	NONE
chr4	8315452	8315964	Car8 (-76667)
chr4	8397802	8398697	NONE
chr4	8443667	8444279	Rab2a (-91671)
chr4	8489126	8490090	Rab2a (-46036)
chr4	8491004	8491515	Rab2a (-44384)
chr4	9585510	9586827	Asph (+82993)
chr4	9723329	9723980	Asph (-54493)
chr4	9734246	9734766	Asph (-65344)
chr4	9927437	9928517	Gdf6 (+83605)
chr4	10003728	10004300	NONE
chr4	10004423	10005469	NONE
chr4	10008640	10009339	NONE
chr4	10110563	10111693	NONE
chr4	10233047	10233570	NONE
chr4	10378574	10379435	NONE
chr4	10486969	10487885	NONE
chr4	10488130	10489168	NONE
chr4	10492002	10493041	NONE
chr4	10497546	10498594	NONE
chr4	10678438	10678938	NONE
chr4	10693998	10694812	NONE
chr4	10734612	10735193	NONE
chr4	10865401	10866072	2610301B20Rik (-8761)
chr4	10868497	10869629	2610301B20Rik (-5435)
chr4	10869877	10870512	2610301B20Rik (-4303)
chr4	12212322	12213486	Fam92a (-40889)
chr4	12319680	12320343	NONE
chr4	12325313	12326110	NONE
chr4	12402397	12403538	NONE
chr4	12431187	12432237	NONE
chr4	12437006	12437641	NONE
chr4	12467427	12468585	NONE
chr4	12712485	12713607	NONE
chr4	12958213	12959942	Triqk (+52220)
chr4	13289918	13290943	NONE
chr4	13295337	13296597	NONE
chr4	13431062	13432436	NONE
chr4	14047277	14049167	NONE
chr4	14626744	14627267	Slc26a7 (-5201)
chr4	14632548	14633441	Slc26a7 (-11190)
chr4	14638745	14640603	Slc26a7 (-17869)
chr4	14641282	14642132	Slc26a7 (-19902)
chr4	14679044	14680112	Slc26a7 (-57773)
chr4	14729623	14730630	Lrrc69 (+65933)
chr4	14943178	14944026	Tmem55a (+79526)
chr4	15014264	15014842	NONE
chr4	15019626	15020659	NONE
chr4	15049720	15050276	Necab1 (+99133)
chr4	15054501	15055822	Necab1 (+93969)
chr4	15240447	15241548	Necab1 (-91867), Tmem64 (-24833)
chr4	15342545	15343225	Tmem64 (+77054)
chr4	15577945	15579350	NONE
chr4	15915567	15916088	Decr1 (+29679), Calb1 (+34564)
chr4	16058739	16059480	Osgin2 (-45222)
chr4	16247039	16248939	Ripk2 (-84342)
chr4	16309024	16310152	NONE
chr4	16363475	16364567	NONE
chr4	16545220	16546619	NONE
chr4	16551225	16552030	NONE
chr4	16707084	16708214	NONE
chr4	16782947	16783721	NONE
chr4	16789122	16789879	NONE
chr4	16882016	16884084	NONE
chr4	17217255	17217884	NONE
chr4	17223141	17223754	NONE
chr4	17281822	17282584	NONE
chr4	17308839	17311414	NONE
chr4	17408822	17410093	NONE
chr4	17414551	17415514	NONE
chr4	17442541	17443058	NONE
chr4	17444915	17445950	NONE
chr4	17450182	17451298	NONE
chr4	17571109	17571958	NONE
chr4	17631879	17632942	NONE
chr4	17655819	17656337	NONE
chr4	17656474	17658033	NONE
chr4	18221615	18222231	NONE
chr4	18226433	18227210	NONE
chr4	18384597	18385408	NONE
chr4	18427482	18428388	NONE
chr4	18474404	18475213	NONE
chr4	18475424	18476548	NONE
chr4	18478602	18479806	NONE
chr4	18494171	18494810	NONE
chr4	18606830	18608234	NONE
chr4	18704464	18705107	NONE
chr4	19072736	19073503	Cnbd1 (+49406)
chr4	19078442	19078949	Cnbd1 (+43830)
chr4	19190036	19191190	Cngb3 (-90237), Cnbd1 (-68087)
chr4	19669271	19670354	Wwp1 (+39180), Gm12353 (+64362)
chr4	19749833	19750691	Slc7a13 (-68463), Wwp1 (-41269)
chr4	20174569	20175267	NONE
chr4	20289117	20290021	NONE
chr4	20295059	20295566	NONE
chr4	20360080	20360874	NONE
chr4	20411103	20411632	NONE
chr4	20420724	20421700	NONE
chr4	20504013	20504967	NONE
chr4	20941675	20943491	NONE
chr4	21075300	21076809	NONE
chr4	21079016	21080921	NONE
chr4	21108948	21109646	NONE
chr4	21206123	21207601	NONE
chr4	21222813	21223491	NONE
chr4	21281302	21281813	NONE
chr4	21287211	21287959	NONE
chr4	21381412	21383959	NONE
chr4	21505505	21506138	NONE
chr4	21644911	21645416	Prdm13 (+40799)
chr4	21650342	21652232	Prdm13 (+34676)
chr4	21678583	21679614	Prdm13 (+6864)
chr4	22463288	22464275	Pou3f2 (+24584)
chr4	22497873	22498557	Pou3f2 (-9849)
chr4	22541423	22542344	Pou3f2 (-53518)
chr4	22740333	22741924	NONE
chr4	22813522	22814314	NONE
chr4	22853836	22854863	NONE
chr4	22906797	22907693	NONE
chr4	23079970	23080938	NONE
chr4	23081910	23083363	NONE
chr4	23083825	23084382	NONE
chr4	23093752	23094474	NONE
chr4	23094793	23095683	NONE
chr4	23100071	23101287	NONE
chr4	23113271	23114109	NONE
chr4	23201288	23202326	NONE
chr4	23206772	23207768	NONE
chr4	23288566	23289788	NONE
chr4	23374726	23375243	NONE
chr4	23422053	23423952	NONE
chr4	23439088	23439749	NONE
chr4	23440357	23441315	NONE
chr4	23651903	23653477	NONE
chr4	23857085	23857957	NONE
chr4	24089859	24090618	NONE
chr4	24122024	24122671	NONE
chr4	24193784	24195601	NONE
chr4	25107974	25109067	NONE
chr4	25165140	25165640	Fhl5 (+77486)
chr4	25187820	25189381	Fhl5 (+54275)
chr4	25381116	25381631	Ufl1 (-99553)
chr4	25560109	25560941	NONE
chr4	25580048	25580710	NONE
chr4	25727683	25729524	Fut9 (+71542)
chr4	25733370	25733955	Fut9 (+66483)
chr4	25734292	25734816	Fut9 (+65592)
chr4	25834958	25835989	Fut9 (-35328)
chr4	25840557	25841230	Fut9 (-40748)
chr4	25848278	25849168	Fut9 (-48577)
chr4	25850721	25851291	Fut9 (-50860)
chr4	25851410	25852197	Fut9 (-51658)
chr4	25852326	25852984	Fut9 (-52509)
chr4	25923474	25924347	NONE
chr4	26057775	26058459	NONE
chr4	26138894	26139406	NONE
chr4	26182343	26182917	NONE
chr4	26185768	26186271	NONE
chr4	26186894	26187565	NONE
chr4	26662749	26663611	NONE
chr4	27888046	27888892	NONE
chr4	28413812	28414673	NONE
chr4	28461465	28462377	NONE
chr4	28587237	28588348	NONE
chr4	28766167	28766800	Epha7 (-46647)
chr4	29013045	29014268	NONE
chr4	29241058	29242027	NONE
chr4	29246877	29248040	NONE
chr4	29619942	29620477	NONE
chr4	29713904	29715164	NONE
chr4	29715366	29716851	NONE
chr4	30229067	30229685	NONE
chr4	30233164	30234060	NONE
chr4	30234185	30234864	NONE
chr4	30326818	30327762	NONE
chr4	30350416	30351281	NONE
chr4	30360327	30361008	NONE
chr4	30838809	30839673	NONE
chr4	30908636	30909370	NONE
chr4	30991034	30991689	NONE
chr4	30992478	30994748	NONE
chr4	30995146	30997617	NONE
chr4	31125095	31125634	NONE
chr4	31303138	31303655	NONE
chr4	31527757	31528402	NONE
chr4	31632411	31633373	NONE
chr4	31634424	31635860	NONE
chr4	31775663	31778920	NONE
chr4	31951814	31952603	Map3k7 (-11888)
chr4	32877134	32877638	Ankrd6 (+46069), Lyrm2 (+77133)
chr4	34343223	34343784	NONE
chr4	34352143	34353517	NONE
chr4	34442991	34444071	NONE
chr4	34448354	34449259	NONE
chr4	34517893	34518539	Akirin2 (-32721)
chr4	34535329	34535980	Akirin2 (-15282)
chr4	34536211	34537191	Akirin2 (-14236)
chr4	34539119	34540519	Akirin2 (-11118)
chr4	34540780	34541486	Akirin2 (-9804)
chr4	35047743	35048795	NONE
chr4	35075027	35076645	Ifnk (-76220)
chr4	35378980	35379883	NONE
chr4	35383661	35384377	NONE
chr4	35542159	35542908	NONE
chr4	35626982	35627675	NONE
chr4	35732377	35732941	NONE
chr4	35866788	35868327	Lingo2 (-22354)
chr4	36606409	36607199	NONE
chr4	36611399	36612039	NONE
chr4	36734077	36734749	NONE
chr4	36891855	36892509	NONE
chr4	37218477	37219224	NONE
chr4	37223966	37225145	NONE
chr4	37253561	37254163	NONE
chr4	37610984	37612398	NONE
chr4	38067252	38067862	NONE
chr4	38321601	38322164	NONE
chr4	38509986	38510922	NONE
chr4	38858107	38859556	NONE
chr4	38860691	38863057	NONE
chr4	38872248	38873225	NONE
chr4	38875155	38875656	NONE
chr4	38907342	38908651	NONE
chr4	38912120	38912809	NONE
chr4	39220040	39220619	NONE
chr4	39382897	39384460	1700009N14Rik (-66616)
chr4	39385933	39387187	1700009N14Rik (-63735)
chr4	39387788	39389542	1700009N14Rik (-61630)
chr4	39648161	39650455	NONE
chr4	39755158	39755933	NONE
chr4	39760842	39761393	NONE
chr4	39774263	39775379	NONE
chr4	39780094	39780707	NONE
chr4	40058776	40059605	Aco1 (-83890)
chr4	40425804	40426376	Tmem215 (-46090)
chr4	40438640	40439833	Tmem215 (-32943)
chr4	40440071	40440659	Tmem215 (-31815)
chr4	40465514	40466290	Tmem215 (-6278)
chr4	40550835	40551476	Tmem215 (+78976)
chr4	40596350	40597997	NONE
chr4	40652681	40660131	Aptx (+46508)
chr4	41683721	41684239	Enho (-43656), Cntfr (+11462)
chr4	41773186	41773738	Il11ra1 (+13266)
chr4	41829881	41830403	Gm21541 (-73468), Il11ra1 (+69946)
chr4	41958102	41958704	Fam205a4 (-7655), Gm21541 (+54793)
chr4	41959500	41960474	Fam205a4 (-6071), Gm21541 (+56377)
chr4	42029073	42029683	Gm21093 (+5348), Fam205a4 (+63320)
chr4	42029954	42030559	Gm21093 (+4469), Fam205a4 (+64199)
chr4	42031708	42032251	Gm21093 (+2746), Fam205a4 (+65922)
chr4	42172552	42173362	Gm13305 (-4354)
chr4	42173752	42174252	Ccl21b (-81765), Gm13305 (-5399)
chr4	42176579	42177157	Ccl21b (-78899), Gm13305 (-8265)
chr4	42184360	42185206	Ccl21b (-70984), Gm13305 (-16180)
chr4	42310220	42310900	Fam205a3 (-7774), Ccl21b (+54793)
chr4	42311979	42312699	Fam205a3 (-5995), Ccl21b (+56572)
chr4	42380777	42382076	Fam205a3 (+63093)
chr4	42531469	42532053	Fam205a2 (-3586)
chr4	42533828	42534961	Gm10591 (-77800), Fam205a2 (-6220)
chr4	42535084	42535886	Gm10591 (-76710), Fam205a2 (-7310)
chr4	42673738	42674313	4930578G10Rik (-61886), Il11ra2 (-12133)
chr4	42681593	42682189	4930578G10Rik (-54021), Il11ra2 (-19998)
chr4	43079389	43080265	Unc13b (+20754)
chr4	43123360	43124142	Unc13b (+64678)
chr4	43297800	43298548	Atp8b5 (+31004)
chr4	43301432	43302051	Atp8b5 (+34572)
chr4	44357313	44358418	Melk (+56990)
chr4	45193225	45193999	Tomm5 (-85504), Frmpd1 (-10313)
chr4	45666276	45667155	NONE
chr4	45667252	45667812	NONE
chr4	45667955	45668853	NONE
chr4	45836966	45837788	Stra6l (-11287), Igfbpl1 (-10454)
chr4	45838095	45839695	Igfbpl1 (-11972), Stra6l (-9769)
chr4	45840023	45840681	Igfbpl1 (-13429), Stra6l (-8312)
chr4	46451809	46452751	Nans (-36968), Anp32b (+1378)
chr4	46512091	46513966	Trim14 (+23112), Nans (+23781)
chr4	46514229	46515348	Trim14 (+21352), Nans (+25541)
chr4	46515654	46516755	Trim14 (+19936), Nans (+26957)
chr4	47100071	47100702	Galnt12 (+8478)
chr4	47101506	47102463	Galnt12 (+10076)
chr4	47186145	47186904	Col15a1 (-21636), Galnt12 (+94616)
chr4	47974617	47975140	Nr4a3 (-70274)
chr4	48795281	48795803	NONE
chr4	48796056	48796767	NONE
chr4	48800682	48801815	NONE
chr4	49328508	49329877	Acnat2 (+78958)
chr4	49423311	49424163	Acnat2 (-15586), Acnat1 (+27400)
chr4	49731442	49732894	Ppp3r2 (-50144)
chr4	50196622	50197377	NONE
chr4	50380327	50381450	NONE
chr4	50407954	50408557	NONE
chr4	50528069	50529197	NONE
chr4	50533660	50534399	NONE
chr4	50534547	50535676	NONE
chr4	50687600	50688414	NONE
chr4	50860759	50862705	NONE
chr4	51099108	51100883	NONE
chr4	51101241	51102119	NONE
chr4	51103340	51104105	NONE
chr4	51298854	51299985	Cylc2 (+82742)
chr4	51654252	51655004	NONE
chr4	51831100	51831723	NONE
chr4	51871519	51872410	NONE
chr4	51872551	51873807	NONE
chr4	51874168	51878749	NONE
chr4	51895562	51896083	NONE
chr4	51899014	51899978	NONE
chr4	51974380	51974938	NONE
chr4	52079828	52080782	NONE
chr4	52085650	52087612	NONE
chr4	52143236	52144326	NONE
chr4	52190003	52190542	NONE
chr4	52381673	52382556	Smc2 (-57128)
chr4	52407554	52408107	Smc2 (-31412)
chr4	52887380	52888142	Olfr273 (-28534), Olfr272 (+31417)
chr4	52890712	52891288	Olfr273 (-31773), Olfr272 (+28178)
chr4	53057604	53059173	Nipsnap3b (+46509)
chr4	53329055	53331826	NONE
chr4	53392355	53393082	Slc44a1 (-47694)
chr4	53609235	53610027	Fsd1l (-21840)
chr4	53668408	53670414	Fktn (-44587), Fsd1l (+37940)
chr4	53816445	53817130	Tmem38b (-9257), Tal2 (+37083)
chr4	53940633	53941941	NONE
chr4	53942898	53943630	NONE
chr4	53943815	53944750	NONE
chr4	53945211	53945933	NONE
chr4	53946039	53947110	NONE
chr4	54243608	54244306	NONE
chr4	54447208	54447848	NONE
chr4	54655639	54656207	NONE
chr4	54675823	54676864	NONE
chr4	54948751	54949266	Zfp462 (+1033)
chr4	55308887	55309387	Rad23b (-40906)
chr4	55866897	55867653	NONE
chr4	56210084	56210737	NONE
chr4	56300121	56301097	NONE
chr4	56434640	56436307	NONE
chr4	56515950	56516456	NONE
chr4	57370866	57371817	Ptpn3 (-69505), Palm2 (-62905)
chr4	57449941	57450588	Palm2 (+16018)
chr4	57981286	57981882	Txn1 (-25173), Txndc8 (+27540)
chr4	58224851	58225546	Musk (-60763), Svep1 (-18603)
chr4	58385892	58387194	NONE
chr4	58391639	58392662	NONE
chr4	60182638	60183680	Mup2 (-43262), Mup8 (+39440)
chr4	60232454	60233327	Mup8 (-10292)
chr4	60271831	60272370	Mup8 (-49502)
chr4	60273569	60274171	Mup8 (-51271)
chr4	60280530	60281097	Mup8 (-58215)
chr4	60362794	60363296	Mup9 (+58889)
chr4	60367276	60367874	Mup9 (+54359)
chr4	60408051	60409657	Mup9 (+13080)
chr4	60451983	60452728	Mup9 (-30422)
chr4	60457429	60458798	Mup9 (-36180)
chr4	60484353	60485018	Mup9 (-62752), Mup10 (+97513)
chr4	60489630	60490215	Mup9 (-67989), Mup10 (+92276)
chr4	60544009	60544886	Mup10 (+37751)
chr4	60545344	60546158	Mup10 (+36448)
chr4	60566811	60567591	Mup10 (+14998)
chr4	60578822	60579411	Mup10 (+3082)
chr4	60609909	60610480	Mup10 (-27996), Mup11 (+52216)
chr4	60617712	60619463	Mup10 (-36389), Mup11 (+43823)
chr4	60661516	60662364	Mup11 (+471)
chr4	60699521	60700279	Mup11 (-37489), Mup12 (+41426)
chr4	60703981	60704486	Mup11 (-41823), Mup12 (+37092)
chr4	60740435	60741194	Mup12 (+511)
chr4	60783456	60784298	Mup12 (-42551), Gm21320 (+37586)
chr4	60784731	60785531	Mup12 (-43805), Gm21320 (+36332)
chr4	60790576	60791101	Mup12 (-49513), Gm21320 (+30624)
chr4	60806221	60806811	Mup12 (-65190), Gm21320 (+14947)
chr4	61184853	61185625	Mup13 (+43047)
chr4	61190038	61192301	Mup13 (+37116)
chr4	61195954	61196580	Mup13 (+32019)
chr4	61203999	61204520	Mup13 (+24026)
chr4	61212874	61213753	Mup13 (+14972)
chr4	61264972	61265753	Mup13 (-37077), Mup14 (+38637)
chr4	61271395	61272366	Mup13 (-43595), Mup14 (+32119)
chr4	61314176	61314738	Mup14 (-10457)
chr4	61408927	61409759	Mup15 (+30400)
chr4	61438557	61439378	Mup15 (+775)
chr4	61481203	61482222	Mup15 (-41970), Mup16 (+37818)
chr4	61489356	61490130	Mup15 (-50000), Mup16 (+29788)
chr4	61514127	61514649	Mup15 (-74645), Mup16 (+5143)
chr4	61557704	61558505	Mup16 (-38574), Mup17 (+37766)
chr4	61630589	61631225	Mup17 (-35036), Mup18 (+43229)
chr4	61634993	61635564	Mup17 (-39408), Mup18 (+38857)
chr4	61635823	61636789	Mup17 (-40435), Mup18 (+37830)
chr4	61637014	61637719	Mup17 (-41496), Mup18 (+36769)
chr4	61643930	61644455	Mup17 (-48322), Mup18 (+29943)
chr4	61658682	61659242	Mup17 (-63091), Mup18 (+15174)
chr4	61663513	61664501	Mup17 (-68136), Mup18 (+10129)
chr4	61679253	61679874	Mup18 (-5428)
chr4	61684070	61688745	Mup18 (-12272), Mup19 (+95861)
chr4	61694045	61694873	Mup18 (-20323), Mup19 (+87810)
chr4	61710160	61710718	Mup18 (-36303), Mup19 (+71830)
chr4	61726674	61728110	Mup18 (-53256), Mup19 (+54877)
chr4	61738368	61739003	Mup18 (-64550), Mup19 (+43583)
chr4	61768104	61769901	Mup18 (-94867), Mup19 (+13266)
chr4	61773765	61774436	Mup18 (-99965), Mup19 (+8168)
chr4	61778432	61779126	Mup19 (+3490)
chr4	61780300	61780843	Mup19 (+1697)
chr4	61950115	61951639	NONE
chr4	61954702	61955690	Mup20 (+98962)
chr4	62125551	62126939	Mup3 (-38984), Mup21 (+24618)
chr4	62165326	62166192	Mup21 (-14896), Zfp37 (+42687)
chr4	62226651	62228199	Slc31a2 (-59024), Zfp37 (-18979)
chr4	62446069	62448463	Rnf183 (-12014), Wdr31 (+23621)
chr4	62574641	62575454	Rgs3 (-44472), 4933430I17Rik (+49679)
chr4	62578113	62578869	Rgs3 (-41029), 4933430I17Rik (+53122)
chr4	62661393	62662075	Rgs3 (+42214)
chr4	62717772	62718870	Rgs3 (+98801)
chr4	62863961	62864666	NONE
chr4	62865526	62866313	Zfp618 (-99654)
chr4	62868140	62868829	Zfp618 (-97089)
chr4	62925289	62925796	Zfp618 (-40031)
chr4	62930706	62931828	Zfp618 (-34307)
chr4	63017196	63017713	Zfp618 (+51881)
chr4	64288524	64289097	NONE
chr4	64292974	64293987	NONE
chr4	64362274	64363152	NONE
chr4	64454606	64456124	NONE
chr4	64796140	64796800	NONE
chr4	64867020	64868597	NONE
chr4	64984691	64985746	NONE
chr4	64990480	64991015	NONE
chr4	65425040	65425542	NONE
chr4	65823441	65823994	NONE
chr4	65824631	65825726	NONE
chr4	65828257	65829492	NONE
chr4	65989710	65990606	NONE
chr4	66044450	66045415	NONE
chr4	66070559	66071248	NONE
chr4	66078272	66078884	NONE
chr4	66082775	66083276	NONE
chr4	66355004	66356545	Astn2 (+48836)
chr4	66408093	66409267	Astn2 (-4069)
chr4	66637401	66638203	NONE
chr4	66718269	66718928	NONE
chr4	66775117	66775723	Tlr4 (-52164)
chr4	66965697	66967170	NONE
chr4	67173633	67174192	NONE
chr4	67915974	67917482	NONE
chr4	67922236	67922829	NONE
chr4	67931094	67931628	NONE
chr4	67940741	67941698	NONE
chr4	68116548	68117170	NONE
chr4	68118711	68119534	NONE
chr4	68119669	68120553	NONE
chr4	68290063	68291249	NONE
chr4	68295849	68296974	NONE
chr4	68667950	68668839	NONE
chr4	68697651	68698219	NONE
chr4	68960911	68961545	Brinp1 (-6831)
chr4	68963413	68964152	Brinp1 (-9386)
chr4	68965416	68966122	Brinp1 (-11372)
chr4	69648501	69649539	NONE
chr4	69720593	69722036	NONE
chr4	69792610	69793134	NONE
chr4	70068570	70069137	NONE
chr4	70074421	70075067	NONE
chr4	70340139	70340701	Cdk5rap2 (+70023)
chr4	70474714	70478059	Cdk5rap2 (-65944), Megf9 (+58541)
chr4	71509418	71509962	NONE
chr4	71510201	71510986	NONE
chr4	71513202	71513793	NONE
chr4	71738821	71739415	Gm11232 (+18847)
chr4	71784322	71784894	Gm11232 (-26643)
chr4	71785206	71786583	Gm11232 (-27930)
chr4	71882797	71883331	NONE
chr4	71963173	71964730	NONE
chr4	71966857	71967639	NONE
chr4	71972083	71972732	NONE
chr4	72079629	72080824	NONE
chr4	72334244	72335124	NONE
chr4	72339507	72340124	NONE
chr4	72548828	72549400	NONE
chr4	72579158	72579834	NONE
chr4	72678991	72680620	NONE
chr4	72684959	72686072	NONE
chr4	72712503	72713375	NONE
chr4	73184716	73185352	NONE
chr4	73294534	73296558	NONE
chr4	73301820	73302438	NONE
chr4	73606990	73607613	Gm11238 (-579)
chr4	73608267	73610838	Gm11237 (-13431), Gm11238 (+1672)
chr4	73611004	73611863	Gm11237 (-11550), Gm11238 (+3553)
chr4	73622127	73622999	Gm11237 (-421)
chr4	73623343	73624115	Gm11237 (+745)
chr4	73624321	73626946	Gm11236 (-12487), Gm11237 (+2650)
chr4	73637324	73638135	Gm11236 (-391)
chr4	73638507	73642101	Gm11239 (-28050), Gm11236 (+2183)
chr4	73654238	73657177	Gm11239 (-12646), Gm11236 (+17587)
chr4	73666457	73667182	Gm11239 (-1534)
chr4	73668693	73671011	Gm428 (-13664), Gm11239 (+1498)
chr4	73671147	73672336	Gm428 (-11774), Gm11239 (+3388)
chr4	73684494	73686178	Gm428 (+1820)
chr4	73686615	73687439	Gm428 (+3511)
chr4	73850392	73851813	Rasef (-60501), Gm11758 (+25163)
chr4	73994112	73994813	2310002L09Rik (-43618), Frmd3 (-18981)
chr4	73995229	73996580	2310002L09Rik (-45060), Frmd3 (-17539)
chr4	73996902	73997491	2310002L09Rik (-46352), Frmd3 (-16247)
chr4	74059363	74060408	Frmd3 (+46442)
chr4	74436651	74437210	NONE
chr4	74437857	74439541	NONE
chr4	74504995	74506054	NONE
chr4	74642935	74643928	NONE
chr4	74864595	74865256	NONE
chr4	74869618	74870667	NONE
chr4	74928139	74930169	NONE
chr4	74930733	74931567	NONE
chr4	74931931	74932469	NONE
chr4	74933824	74934424	NONE
chr4	74939311	74940263	NONE
chr4	75067736	75068315	NONE
chr4	75070194	75071712	NONE
chr4	75072251	75074181	NONE
chr4	75131372	75132230	NONE
chr4	75304423	75305052	Tmem261 (-26433)
chr4	75307303	75308384	Tmem261 (-29539)
chr4	75348800	75349334	Tmem261 (-70762)
chr4	75354648	75355697	Tmem261 (-76868)
chr4	75504846	75505517	NONE
chr4	75510693	75511487	NONE
chr4	75616946	75617667	NONE
chr4	75617996	75618838	NONE
chr4	75621068	75622269	NONE
chr4	75622607	75623205	NONE
chr4	75736990	75737589	NONE
chr4	75923583	75924120	NONE
chr4	75925627	75926135	NONE
chr4	75930490	75931450	NONE
chr4	76213535	76215058	NONE
chr4	76540561	76541072	Ptprd (+53482)
chr4	76728725	76729529	NONE
chr4	77062737	77063827	NONE
chr4	77068659	77069315	NONE
chr4	77588482	77589388	NONE
chr4	77979223	77980020	NONE
chr4	78014341	78015076	NONE
chr4	78137272	78137940	NONE
chr4	78477253	78477756	NONE
chr4	78512621	78513442	NONE
chr4	78514956	78516322	NONE
chr4	78659195	78661275	NONE
chr4	78680635	78681150	NONE
chr4	78859501	78860016	NONE
chr4	79423902	79424442	NONE
chr4	79554280	79555602	NONE
chr4	79560668	79561490	NONE
chr4	79561728	79563433	NONE
chr4	79566765	79567723	NONE
chr4	80002675	80003407	NONE
chr4	80256898	80257502	NONE
chr4	80302038	80302787	NONE
chr4	80412002	80413227	NONE
chr4	80413785	80414383	NONE
chr4	80582902	80583401	NONE
chr4	80583577	80584479	NONE
chr4	80700135	80700657	NONE
chr4	80801490	80802132	Tyrp1 (-32419)
chr4	80807698	80809141	Tyrp1 (-25810)
chr4	80812989	80813713	Tyrp1 (-20879)
chr4	80818543	80819082	Tyrp1 (-15417)
chr4	80905332	80905886	Lurap1l (-5037), Tyrp1 (+71379)
chr4	80928364	80929141	Lurap1l (+18107)
chr4	80929382	80929925	Lurap1l (+19008)
chr4	80961183	80962223	Lurap1l (+51057)
chr4	80966687	80967432	Lurap1l (+56414)
chr4	81066749	81067416	NONE
chr4	81072491	81073054	NONE
chr4	81149023	81149624	NONE
chr4	81234261	81234939	NONE
chr4	81405386	81406216	Mpdz (+37006)
chr4	81704376	81705769	NONE
chr4	81907873	81908939	NONE
chr4	82010005	82010958	NONE
chr4	82011641	82012205	NONE
chr4	82018720	82019227	NONE
chr4	82041184	82042599	NONE
chr4	82192760	82193601	NONE
chr4	82512964	82513543	Nfib (-7946)
chr4	82777823	82778336	Zdhhc21 (+81593)
chr4	82791652	82792510	Zdhhc21 (+67592)
chr4	83065723	83067191	Frem1 (-45355)
chr4	83157327	83158541	NONE
chr4	83158695	83159260	NONE
chr4	83160195	83160821	NONE
chr4	83367353	83369815	Snapc3 (-49140), Ttc39b (-44329)
chr4	83445800	83446471	Snapc3 (+28412), Psip1 (+40323)
chr4	83446606	83448550	Snapc3 (+29854), Psip1 (+38881)
chr4	83637177	83637900	NONE
chr4	83642696	83643698	NONE
chr4	83749828	83750785	NONE
chr4	83958888	83960188	NONE
chr4	83964901	83965608	NONE
chr4	84178891	84179394	NONE
chr4	85235464	85238546	Sh3gl2 (+31564)
chr4	85483090	85483615	NONE
chr4	85999014	86000158	Adamtsl1 (-54329)
chr4	86758129	86759964	Plin2 (-88987), Dennd4c (-15208)
chr4	86893778	86894883	Acer2 (+19935)
chr4	87203479	87204336	Slc24a2 (+24055)
chr4	87434120	87434626	NONE
chr4	87508160	87509330	NONE
chr4	87614345	87614988	NONE
chr4	87619640	87620507	NONE
chr4	87674585	87675136	NONE
chr4	87678158	87679322	NONE
chr4	87680214	87680885	NONE
chr4	87951776	87952325	Mllt3 (+81313)
chr4	88053655	88054633	Focad (-40486), Mllt3 (-20780)
chr4	88254958	88255707	NONE
chr4	88256229	88256812	NONE
chr4	88281311	88281813	NONE
chr4	88286802	88288137	NONE
chr4	88360846	88361942	Hacd4 (+77532)
chr4	88366747	88367296	Hacd4 (+71904)
chr4	88376202	88377674	Hacd4 (+61988)
chr4	88668335	88669265	Ifna13 (-24341), Ifna16 (+8124)
chr4	88730303	88730965	Gm13271 (-24234), Klhl9 (-8169)
chr4	89186228	89187721	Mtap (+49853)
chr4	89191512	89192183	Mtap (+54726)
chr4	89617729	89618971	Dmrta1 (-69848)
chr4	89766248	89766826	Dmrta1 (+78339)
chr4	89767498	89768096	Dmrta1 (+79599)
chr4	89792672	89793809	NONE
chr4	89802027	89803750	NONE
chr4	90116500	90117435	NONE
chr4	90318462	90318971	Zfp352 (+99897)
chr4	90319069	90320289	NONE
chr4	90320395	90321173	NONE
chr4	90559030	90560216	NONE
chr4	90664291	90664856	NONE
chr4	90875037	90875776	NONE
chr4	90876015	90876611	NONE
chr4	90876734	90877250	NONE
chr4	90877919	90882064	NONE
chr4	90971089	90971763	NONE
chr4	90976670	90978006	NONE
chr4	90979285	90981238	NONE
chr4	90984934	90986082	NONE
chr4	91189593	91190095	NONE
chr4	91437282	91437912	Elavl2 (-61134)
chr4	91492943	91493679	NONE
chr4	91632462	91633077	NONE
chr4	91634133	91634722	NONE
chr4	91640052	91640631	NONE
chr4	91654603	91656173	NONE
chr4	91657200	91657897	NONE
chr4	91660635	91661162	NONE
chr4	91782736	91783380	NONE
chr4	91788465	91789033	NONE
chr4	91851562	91852657	NONE
chr4	91974330	91975004	NONE
chr4	92409088	92409686	NONE
chr4	92507395	92508115	NONE
chr4	92513049	92513591	NONE
chr4	92751457	92751957	NONE
chr4	92985579	92986960	NONE
chr4	92998865	92999706	NONE
chr4	93002250	93002994	NONE
chr4	93627202	93629661	NONE
chr4	93693202	93693938	NONE
chr4	93703780	93704770	NONE
chr4	93780076	93781251	NONE
chr4	93889338	93889920	NONE
chr4	93903189	93903943	NONE
chr4	93904086	93904665	NONE
chr4	94202018	94203085	NONE
chr4	94797354	94798177	Tek (+58466)
chr4	94814217	94814776	Tek (+75197)
chr4	94817951	94819096	Tek (+79224)
chr4	94839465	94840110	Eqtn (+89006)
chr4	94891152	94892355	Eqtn (+37040)
chr4	94912617	94914058	Eqtn (+15456)
chr4	95256052	95256732	NONE
chr4	95257275	95257822	NONE
chr4	95258296	95259116	NONE
chr4	95260209	95261102	NONE
chr4	95261245	95261763	NONE
chr4	95497433	95498052	Fggy (-59764)
chr4	95509772	95511627	Fggy (-46807)
chr4	95655301	95655863	Fggy (+98075)
chr4	96053553	96054532	Cyp2j13 (+23497), Hook1 (+86803)
chr4	96054915	96055466	Cyp2j13 (+22349), Hook1 (+87951)
chr4	96152838	96153616	Cyp2j12 (-12089), Cyp2j7 (+83432)
chr4	96154523	96156251	Cyp2j12 (-14249), Cyp2j7 (+81272)
chr4	96390187	96392248	Cyp2j11 (-42556)
chr4	96848652	96849317	Gm12695 (-63799)
chr4	96939532	96940259	NONE
chr4	96947631	96949892	NONE
chr4	96994573	96995826	NONE
chr4	97315307	97315833	NONE
chr4	97350261	97351721	NONE
chr4	97618700	97619218	NONE
chr4	98525178	98525698	NONE
chr4	98526050	98527188	NONE
chr4	98529466	98531053	NONE
chr4	98648494	98649117	L1td1 (-77942)
chr4	99243647	99244229	Gm12689 (-51962), Atg4c (+50004)
chr4	99433417	99434552	NONE
chr4	99532428	99533022	NONE
chr4	99656386	99658262	Alg6 (-58341), Foxd3 (+1025)
chr4	99731141	99732606	Alg6 (+16209), Itgb3bp (+97312)
chr4	100485389	100486092	Ube2u (+6892)
chr4	100495718	100496407	Ube2u (+17214)
chr4	100610349	100611613	NONE
chr4	100624227	100624793	NONE
chr4	100655939	100656809	NONE
chr4	100934747	100937121	Gm10577 (+84762)
chr4	101054738	101055715	Gm10577 (-34531), Raver2 (-13756)
chr4	101124143	101124906	Raver2 (+55542)
chr4	101125242	101126013	Raver2 (+56645)
chr4	101127649	101129195	Raver2 (+59439)
chr4	101408416	101410815	Ak4 (-9673)
chr4	101759208	101759961	Lepr (+42181), B020004J07Rik (+84438)
chr4	101769273	101770415	Lepr (+52440), B020004J07Rik (+74179)
chr4	101803853	101804403	B020004J07Rik (+39895), Lepr (+86724)
chr4	101864142	101867783	B020004J07Rik (-21940), C130073F10Rik (+27826)
chr4	101867954	101870069	B020004J07Rik (-24989), C130073F10Rik (+24777)
chr4	101870196	101870907	B020004J07Rik (-26529), C130073F10Rik (+23237)
chr4	101871067	101871971	B020004J07Rik (-27496), C130073F10Rik (+22270)
chr4	101975490	101978235	Gm12790 (+4186), Gm12794 (+36456)
chr4	102493966	102494761	NONE
chr4	102570304	102570963	NONE
chr4	102705425	102706019	Sgip1 (-54641)
chr4	102847556	102848472	Sgip1 (+87651)
chr4	102875772	102876533	NONE
chr4	102876930	102877692	NONE
chr4	102880119	102881220	NONE
chr4	103273324	103274260	Slc35d1 (-58628), 4921539E11Rik (+17071)
chr4	103665138	103666307	NONE
chr4	104089788	104090882	NONE
chr4	104627810	104628317	NONE
chr4	104846582	104848136	C8a (+29024), C8b (+81042)
chr4	104851966	104853365	C8a (+23717), C8b (+86349)
chr4	104880618	104881227	C8a (-4540)
chr4	105063274	105064567	Prkaa2 (+45969)
chr4	105157604	105158560	Plpp3 (+735)
chr4	105298024	105299419	NONE
chr4	105438068	105438624	NONE
chr4	105438931	105439595	NONE
chr4	105439745	105440622	NONE
chr4	105440949	105442007	NONE
chr4	105443394	105443954	NONE
chr4	105566567	105567149	NONE
chr4	105594291	105594801	NONE
chr4	105625074	105625759	NONE
chr4	105735346	105736097	Gm12728 (-54147)
chr4	105827374	105828277	Gm12728 (+37957)
chr4	107404571	107405137	Glis1 (-29865), Ndc1 (+37070)
chr4	107506994	107507848	Glis1 (+72702)
chr4	107508079	107509486	Glis1 (+74064)
chr4	107645868	107647231	Dmrtb1 (+37680)
chr4	107647339	107648571	Dmrtb1 (+36275)
chr4	107661429	107661977	Dmrtb1 (+22527)
chr4	107665591	107667201	Dmrtb1 (+17834)
chr4	107803079	107804199	Magoh (-76116), Lrp8 (+1226)
chr4	108284952	108286511	Zyg11a (-67810), Zyg11b (+15364)
chr4	108290216	108291148	Zyg11a (-72760), Zyg11b (+10414)
chr4	108700552	108701249	3110021N24Rik (-18748), Cc2d1b (+80961)
chr4	109351616	109352854	Ttc39a (-63413), Eps15 (+71967)
chr4	109538217	109538935	4930522H14Rik (-7279)
chr4	110103244	110104237	NONE
chr4	110186746	110187415	Elavl4 (+99808)
chr4	110316957	110317456	Agbl4 (-80584), Elavl4 (-30318)
chr4	110320999	110322133	Agbl4 (-76225), Elavl4 (-34677)
chr4	110475103	110476132	Agbl4 (+77827)
chr4	110492667	110493699	Agbl4 (+95392)
chr4	110688337	110689298	NONE
chr4	110959550	110960212	NONE
chr4	111249614	111250224	NONE
chr4	111271246	111273155	NONE
chr4	111833920	111834691	Slc5a9 (+68612)
chr4	111837593	111838108	Slc5a9 (+65067)
chr4	111855951	111856525	Slc5a9 (+46680)
chr4	111930203	111930969	Skint7 (-42341), Skint8 (+11031)
chr4	111935242	111936271	Skint7 (-37170), Skint8 (+16202)
chr4	112694316	112694849	Skint10 (+80242), Skint2 (+80843)
chr4	113026813	113029511	NONE
chr4	113414106	113414772	NONE
chr4	113680635	113681582	NONE
chr4	114217465	114218027	Skint11 (+54362)
chr4	115337204	115338073	Cyp4a12b (-73985), Cyp4a12a (+38593)
chr4	115342612	115343542	Cyp4a12b (-68547), Cyp4a12a (+44031)
chr4	115347209	115347848	Cyp4a12b (-64095), Cyp4a12a (+48483)
chr4	115350348	115351506	Cyp4a12b (-60697), Cyp4a12a (+51881)
chr4	115372830	115373493	Cyp4a12b (-38462), Cyp4a12a (+74116)
chr4	115375722	115376323	Cyp4a12b (-35601), Cyp4a12a (+76977)
chr4	115672646	115673209	Efcab14 (-65145), Cyp4b1 (-25205)
chr4	116546171	116547811	Tmem69 (+8945), Ipp (+39442)
chr4	117689595	117690271	Gm12845 (-34479), Dmap1 (-7660)
chr4	117692169	117692998	Gm12845 (-31828), Dmap1 (-10311)
chr4	117693996	117694773	Gm12845 (-30027), Dmap1 (-12112)
chr4	117694940	117695507	Gm12845 (-29188), Dmap1 (-12951)
chr4	117695774	117696497	Gm12845 (-28276), Dmap1 (-13863)
chr4	118183615	118184282	Kdm4a (-3906)
chr4	118185042	118185784	Kdm4a (-5370)
chr4	118187906	118188820	Kdm4a (-8320)
chr4	118188917	118189593	Kdm4a (-9212)
chr4	118492408	118494794	Tie1 (-3540)
chr4	118495933	118496578	2610528J11Rik (-30987), Tie1 (-6195)
chr4	118546975	118548830	Tmem125 (-4175)
chr4	118673822	118674388	Olfr62 (+9712), Olfr1342 (+18651)
chr4	118675341	118676549	Olfr62 (+11552), Olfr1342 (+16811)
chr4	119643856	119644697	Guca2a (+6573), Guca2b (+14677)
chr4	119645119	119645771	Guca2a (+7741), Guca2b (+13509)
chr4	119646431	119647670	Guca2a (+9347), Guca2b (+11903)
chr4	119649510	119651728	Guca2b (+8335), Guca2a (+12915)
chr4	119686903	119688896	Guca2b (-28946)
chr4	120110028	120110702	Edn2 (-50841)
chr4	120111504	120112376	Edn2 (-49266)
chr4	120864301	120864837	Rims3 (+9750), Exo5 (+60436)
chr4	120936303	120936980	Exo5 (-11637), Zfp69 (+15057)
chr4	120940513	120941190	Exo5 (-15847), Zfp69 (+10847)
chr4	120941303	120942405	Exo5 (-16849), Zfp69 (+9845)
chr4	121175013	121176458	Tmco2 (-66510), Rlf (+39348)
chr4	121176583	121177587	Tmco2 (-67859), Rlf (+37999)
chr4	121254373	121255921	Rlf (-40063), Gm12888 (+69770)
chr4	121916431	121917580	NONE
chr4	122008868	122009402	NONE
chr4	122309330	122310577	NONE
chr4	122706645	122707248	9530002B09Rik (+17672)
chr4	122712227	122713824	9530002B09Rik (+23751)
chr4	123729276	123730195	Ndufs5 (-13410), Akirin1 (+20609)
chr4	123771953	123772986	Akirin1 (-22125), Rhbdl2 (-15405)
chr4	123775354	123776462	Akirin1 (-25563), Rhbdl2 (-11967)
chr4	123845763	123846924	4933427I04Rik (-13335), Rhbdl2 (+58469)
chr4	123847615	123848124	4933427I04Rik (-11809), Rhbdl2 (+59995)
chr4	123848469	123849374	4933427I04Rik (-10757), Rhbdl2 (+61047)
chr4	123850065	123851130	4933427I04Rik (-9081), Rhbdl2 (+62723)
chr4	123851235	123851804	4933427I04Rik (-8159), Rhbdl2 (+63645)
chr4	126082823	126083469	Lsm10 (-13477), Oscp1 (+24581)
chr4	127009554	127011083	Zmym4 (-42184), Sfpq (-11005)
chr4	127013397	127014640	Zmym4 (-45884), Sfpq (-7305)
chr4	127294580	127295091	Gja4 (+19203), Smim12 (+51052)
chr4	127876323	127877009	CK137956 (+94285)
chr4	127984687	127985349	Csmd2 (-3026)
chr4	128024757	128025263	Csmd2 (+36966)
chr4	128221330	128222019	Hmgb4 (+39282)
chr4	128351972	128352682	Hmgb4 (-91370)
chr4	128353939	128355468	Hmgb4 (-93747)
chr4	128438298	128439663	NONE
chr4	131131684	131132335	NONE
chr4	131227921	131229203	NONE
chr4	131895937	131896815	Tmem200b (-25395), Srsf4 (+22759)
chr4	133919709	133920718	Rps6ka1 (-32417), Hmgn2 (+47787)
chr4	134385925	134386863	Extl1 (-13836), Pafah2 (-11077)
chr4	135185843	135187450	Runx3 (+65995), Clic4 (+86167)
chr4	135188015	135188642	Runx3 (+67677), Clic4 (+84485)
chr4	135456457	135458654	Rcan3 (-23703), Nipal3 (+36950)
chr4	135460626	135461736	Rcan3 (-27328), Nipal3 (+33325)
chr4	139952871	139953513	Klhdc7a (+14834)
chr4	139957508	139958164	Klhdc7a (+10190)
chr4	140888945	140889843	Padi1 (-43616), Padi2 (-16950)
chr4	142272484	142273221	Kazn (-33452)
chr4	142556515	142557175	NONE
chr4	142936429	142937191	NONE
chr4	142978824	142979775	NONE
chr4	143412570	143413204	Pramef8 (+461)
chr4	143476171	143476851	Gm13040 (-59443), Oog4 (-26207)
chr4	143477005	143477804	Gm13040 (-58549), Oog4 (-27101)
chr4	143477920	143478831	Gm13040 (-57578), Oog4 (-28072)
chr4	143590329	143590828	Gm13083 (-24424), Gm13057 (+38870)
chr4	143645709	143646366	Gm13088 (+11208), Gm13083 (+31035)
chr4	143646664	143647861	Gm13088 (+9983), Gm13083 (+32260)
chr4	143649606	143650331	Gm13088 (+7277), Gm13083 (+34966)
chr4	143651265	143651914	Gm13088 (+5656), Gm13083 (+36587)
chr4	143679014	143680875	Gm13088 (-22699), Gm13089 (+22766)
chr4	143681088	143685646	Gm13088 (-26121), Gm13089 (+19344)
chr4	143977247	143978064	Gm13101 (-10706), Pramef17 (+16713)
chr4	143984173	143984789	Gm13101 (-17531), Pramef17 (+9888)
chr4	143985748	143986435	Gm13101 (-19142), Pramef17 (+8277)
chr4	144007391	144009119	Gm13102 (-98276), Pramef17 (-13886)
chr4	144010868	144011869	Gm13102 (-95162), Pramef17 (-17000)
chr4	144021787	144023955	Gm13102 (-83660), Pramef17 (-28502)
chr4	144024178	144024803	Gm13102 (-82040), Pramef17 (-30122)
chr4	144024991	144025860	Gm13102 (-81105), Pramef17 (-31057)
chr4	144085331	144087050	Pramef17 (-91822), Gm13102 (-20340)
chr4	144089809	144091123	Pramef17 (-96097), Gm13102 (-16065)
chr4	144127043	144127609	Gm13102 (+20795), Oog3 (+35337)
chr4	144128882	144129394	Gm13102 (+22607), Oog3 (+33525)
chr4	144129902	144130785	Gm13102 (+23813), Oog3 (+32319)
chr4	144131420	144133042	Gm13102 (+25700), Oog3 (+30432)
chr4	144234850	144235456	C87977 (-22063), Pramel5 (+45313)
chr4	144600822	144602151	Gm13124 (-36353), Aadacl4 (-12220)
chr4	144607085	144607713	Gm13124 (-42265), Aadacl4 (-6308)
chr4	144651872	144653198	Gm436 (+33833), Aadacl4 (+38828)
chr4	144822596	144823100	Dhrs3 (-70229), Gm438 (-36265)
chr4	144841568	144842278	Gm438 (-55340), Dhrs3 (-51154)
chr4	144843503	144844398	Gm438 (-57368), Dhrs3 (-49126)
chr4	144845629	144846577	Gm438 (-59520), Dhrs3 (-46974)
chr4	145400132	145400682	Tnfrsf8 (-85260)
chr4	145683340	145684060	Zfp980 (+13015)
chr4	145685731	145686350	Zfp980 (+15356)
chr4	145705870	145706740	Zfp980 (+35620)
chr4	145709138	145709851	Zfp980 (+38810)
chr4	145710021	145710930	Zfp980 (+39791)
chr4	145715560	145716162	Zfp980 (+45176)
chr4	145733123	145734144	Zfp980 (+62949)
chr4	145744586	145745900	Zfp980 (+74558)
chr4	145757714	145759464	Zfp980 (+87904)
chr4	145759779	145760804	Zfp980 (+89607)
chr4	145760927	145761619	Zfp980 (+90588)
chr4	145767029	145767664	Zfp980 (+96662)
chr4	145771125	145771903	NONE
chr4	145783569	145784211	NONE
chr4	145844392	145845388	NONE
chr4	145848584	145849671	NONE
chr4	145852399	145852918	NONE
chr4	145886118	145888042	NONE
chr4	146073515	146074380	Zfp987 (-23397)
chr4	146075532	146076055	Zfp987 (-21551)
chr4	146076937	146077635	Zfp987 (-20059)
chr4	146134678	146135325	Zfp600 (-21822), Zfp987 (+37657)
chr4	146136078	146136628	Zfp600 (-20471), Zfp987 (+39008)
chr4	146143510	146144022	Zfp600 (-13058), Zfp987 (+46421)
chr4	146147818	146149821	Zfp600 (-8004), Zfp987 (+51475)
chr4	146158458	146159232	Zfp600 (+2021)
chr4	146163372	146164352	Zfp600 (+7038)
chr4	146165453	146166672	Zfp600 (+9239)
chr4	146167868	146169623	Zfp600 (+11922)
chr4	146170157	146170818	Zfp600 (+13664)
chr4	146173396	146174205	Zfp600 (+16977)
chr4	146177652	146178742	Zfp600 (+21373)
chr4	146182089	146182640	Zfp600 (+25541)
chr4	146189488	146190105	Zfp600 (+32973)
chr4	146200235	146201083	Zfp600 (+43835)
chr4	146227831	146228405	Zfp600 (+71294)
chr4	146238832	146240173	Zfp600 (+82679)
chr4	146243650	146244187	Zfp600 (+87095)
chr4	146259999	146260742	NONE
chr4	146263328	146264279	NONE
chr4	146272391	146273050	NONE
chr4	146444453	146445549	Zfp992 (-4022)
chr4	146456169	146456926	Zfp981 (-45479), Zfp992 (+7525)
chr4	146474647	146476739	Zfp981 (-26334), Zfp992 (+26670)
chr4	146477001	146477778	Zfp981 (-24637), Zfp992 (+28367)
chr4	146478374	146479188	Zfp981 (-23246), Zfp992 (+29758)
chr4	146479833	146481017	Zfp981 (-21602), Zfp992 (+31402)
chr4	146483993	146485966	Zfp981 (-17047), Zfp992 (+35957)
chr4	146505650	146508637	Zfp981 (+5117)
chr4	146509874	146510974	Zfp981 (+8397)
chr4	146544025	146544738	Zfp993 (-66579), Zfp981 (+42355)
chr4	146544984	146545875	Zfp993 (-65531), Zfp981 (+43403)
chr4	146550491	146551061	Zfp993 (-60185), Zfp981 (+48749)
chr4	146559540	146560160	Zfp993 (-51111), Zfp981 (+57823)
chr4	146568171	146569053	Zfp993 (-42349), Zfp981 (+66585)
chr4	146579442	146580791	Zfp993 (-30844), Zfp981 (+78090)
chr4	146596527	146597128	Zfp993 (-14133), Zfp981 (+94801)
chr4	146602359	146602917	Zfp993 (-8323)
chr4	146603888	146605263	Zfp993 (-6385)
chr4	146613058	146613709	Zfp993 (+2423)
chr4	146709947	146710598	Zfp993 (+99312)
chr4	146716712	146717262	NONE
chr4	146722973	146723880	NONE
chr4	146804741	146806556	NONE
chr4	146809507	146810842	Gm21411 (+99415)
chr4	146811346	146812169	Gm21411 (+97832)
chr4	146813302	146814057	Gm21411 (+95910)
chr4	146815394	146816011	Gm21411 (+93887)
chr4	146816170	146817108	Gm21411 (+92951)
chr4	146817813	146818385	Gm21411 (+91491)
chr4	146819002	146819771	Gm21411 (+90203)
chr4	146821661	146822398	Gm21411 (+87560)
chr4	146937366	146937880	Zfp989 (-34353), Gm21411 (-28033)
chr4	146939267	146939963	Zfp989 (-32361), Gm21411 (-30025)
chr4	146952338	146953168	Gm21411 (-43163), Zfp989 (-19223)
chr4	146999572	147000365	Rex2 (-21881), Zfp989 (+27993)
chr4	147000898	147001559	Rex2 (-20621), Zfp989 (+29253)
chr4	147002253	147003219	Rex2 (-19114), Zfp989 (+30760)
chr4	147007030	147007968	Rex2 (-14351), Zfp989 (+35523)
chr4	147008499	147009575	Rex2 (-12813), Zfp989 (+37061)
chr4	147013300	147014559	Rex2 (-7920), Zfp989 (+41954)
chr4	147024901	147025456	Rex2 (+3329)
chr4	147027184	147028130	Rex2 (+5807)
chr4	147028365	147029880	Rex2 (+7273)
chr4	147030020	147031054	Rex2 (+8687)
chr4	147031152	147031678	Rex2 (+9565)
chr4	147034257	147034844	Zfp991 (-97487), Rex2 (+12701)
chr4	147035606	147036459	Zfp991 (-96005), Rex2 (+14183)
chr4	147047310	147047846	Zfp991 (-84460), Rex2 (+25728)
chr4	147084398	147085174	Zfp991 (-47252), Rex2 (+62936)
chr4	147095306	147096042	Zfp991 (-36364), Rex2 (+73824)
chr4	147117809	147118421	Zfp991 (-13923), Rex2 (+96265)
chr4	147194929	147196191	Zfp991 (+63522)
chr4	147196444	147197184	Zfp991 (+64776)
chr4	147199034	147200151	Zfp991 (+67555)
chr4	147203482	147203984	Zfp991 (+71695)
chr4	147204121	147205490	Zfp991 (+72768)
chr4	147208960	147209641	Zfp988 (-96373), Zfp991 (+77263)
chr4	147221235	147225467	Zfp988 (-82323), Zfp991 (+91313)
chr4	147225594	147227469	Zfp988 (-79142), Zfp991 (+94494)
chr4	147235112	147236157	Zfp988 (-70039)
chr4	147247980	147248541	Zfp988 (-57413)
chr4	147280039	147280711	Zfp988 (-25299)
chr4	147283725	147284389	Zfp988 (-21617)
chr4	147284708	147285371	Zfp988 (-20634)
chr4	147303567	147304530	Zfp988 (-1625)
chr4	147335362	147336273	Zfp978 (-25493), Zfp988 (+30144)
chr4	147336729	147337250	Zfp978 (-24321), Zfp988 (+31316)
chr4	147340800	147341691	Zfp978 (-20065), Zfp988 (+35572)
chr4	147342806	147343385	Zfp978 (-18215), Zfp988 (+37422)
chr4	147344959	147345573	Zfp978 (-16045), Zfp988 (+39592)
chr4	147346026	147346800	Zfp978 (-14898), Zfp988 (+40739)
chr4	147347004	147348576	Zfp978 (-13521), Zfp988 (+42116)
chr4	147349335	147350851	Zfp978 (-11218), Zfp988 (+44419)
chr4	147351048	147352514	Zfp978 (-9530), Zfp988 (+46107)
chr4	147352623	147353578	Zfp978 (-8210), Zfp988 (+47427)
chr4	147355097	147356370	Zfp978 (-5577), Zfp988 (+50060)
chr4	147357331	147358140	Zfp978 (-3575)
chr4	147358775	147359822	Zfp978 (-2012)
chr4	147361561	147362224	Zfp978 (+582)
chr4	147363495	147365950	Zfp978 (+3412)
chr4	147366394	147367573	Zfp978 (+5673)
chr4	147369570	147370588	Zfp978 (+8768)
chr4	147371004	147371705	Zfp978 (+10044)
chr4	147372538	147373090	Zfp978 (+11503)
chr4	147378841	147379938	Zfp978 (+18079)
chr4	147382403	147383034	Zfp978 (+21408)
chr4	147395033	147396338	Zfp982 (-96731), Zfp978 (+34375)
chr4	147397275	147399389	Zfp982 (-94085), Zfp978 (+37021)
chr4	147399530	147402441	Zfp982 (-91431), Zfp978 (+39675)
chr4	147402885	147404325	Zfp982 (-88812), Zfp978 (+42294)
chr4	147412699	147413271	Zfp982 (-79432), Zfp978 (+51674)
chr4	147416983	147417768	Zfp982 (-75041), Zfp978 (+56065)
chr4	147419338	147422184	Zfp982 (-71656), Zfp978 (+59450)
chr4	147422998	147424469	Zfp982 (-68683), Zfp978 (+62423)
chr4	147424598	147425353	Zfp982 (-67441), Zfp978 (+63665)
chr4	147425513	147426650	Zfp982 (-66335), Zfp978 (+64771)
chr4	147427404	147428482	Zfp982 (-64474), Zfp978 (+66632)
chr4	147430645	147431272	Zfp982 (-61458), Zfp978 (+69648)
chr4	147431507	147433029	Zfp982 (-60149), Zfp978 (+70957)
chr4	147433153	147433769	Zfp982 (-58956), Zfp978 (+72150)
chr4	147436758	147437683	Zfp982 (-55196), Zfp978 (+75910)
chr4	147447064	147447646	Zfp982 (-45062), Zfp978 (+86044)
chr4	147450915	147451711	Zfp982 (-41104), Zfp978 (+90002)
chr4	147452686	147453256	Zfp982 (-39446), Zfp978 (+91660)
chr4	147544844	147545352	Zfp985 (-8241), Gm16503 (+4880)
chr4	147565404	147566292	Zfp985 (+12509), Zfp979 (+76665)
chr4	147590806	147592742	Zfp985 (+38435), Zfp979 (+50739)
chr4	147629040	147629975	Zfp979 (+13005), Zfp985 (+76169)
chr4	147632999	147634284	Zfp979 (+8871), Zfp985 (+80303)
chr4	147636189	147637571	Zfp979 (+5633), Zfp985 (+83541)
chr4	147637846	147640347	Zfp979 (+3416), Zfp985 (+85758)
chr4	147645670	147646523	Zfp979 (-3584)
chr4	147647209	147649020	Zfp979 (-5602), Zfp534 (+54438)
chr4	147650142	147652236	Zfp979 (-8676), Zfp534 (+51364)
chr4	147652951	147653626	Zfp979 (-10776), Zfp534 (+49264)
chr4	147655490	147656630	Zfp979 (-13547), Zfp534 (+46493)
chr4	147657090	147658481	Zfp979 (-15273), Zfp534 (+44767)
chr4	147658932	147659767	Zfp979 (-16837), Zfp534 (+43203)
chr4	147660979	147661592	Zfp979 (-18773), Zfp534 (+41267)
chr4	147662204	147662707	Zfp979 (-19943), Zfp534 (+40097)
chr4	147664769	147665395	Zfp979 (-22569), Zfp534 (+37471)
chr4	147667238	147668007	Zfp979 (-25110), Zfp534 (+34930)
chr4	147669002	147669585	Zfp979 (-26781), Zfp534 (+33259)
chr4	147698733	147699304	Zfp979 (-56506), Zfp534 (+3534)
chr4	147707390	147708117	Zfp534 (-5201)
chr4	147730188	147730901	Zfp534 (-27992), Zfp984 (+79243)
chr4	147733931	147734618	Zfp534 (-31722), Zfp984 (+75513)
chr4	147738381	147739018	Zfp534 (-36147), Zfp984 (+71088)
chr4	147834614	147835387	Zfp984 (-25213), Zfp933 (+13365)
chr4	150985310	150986122	Uts2 (-11381), Tnfrsf9 (+57717)
chr4	151308753	151309504	NONE
chr4	152653240	152653831	NONE
chr4	152893465	152894626	NONE
chr4	153087425	153088420	NONE
chr4	155676728	155677552	Fndc10 (-17202), Mib2 (-7942)
chr4	155680527	155682719	Fndc10 (-12719), Mib2 (-12425)
chr4	156137188	156137927	Rnf223 (+7045), Agrn (+59930)
chr4	156141126	156142426	Rnf223 (+11263), Agrn (+55712)
chr4	156142722	156143391	Rnf223 (+12544), Agrn (+54431)
chr4	156143827	156144735	Rnf223 (+13768), Agrn (+53207)
chr4	156145022	156145638	Rnf223 (+14817), Agrn (+52158)
chr4	156356727	156357328	Vmn2r125 (+7107)
chr4_GL456350_random	83831	84777	NONE
chr4_GL456350_random	85328	86116	NONE
chr4_GL456350_random	86306	87100	NONE
chr4_GL456350_random	155419	155941	NONE
chr4_GL456350_random	156092	157780	NONE
chr4_JH584293_random	145622	146783	NONE
chr4_JH584294_random	16465	17298	NONE
chr4_JH584294_random	21537	22131	NONE
chr4_JH584294_random	29402	30277	NONE
chr5	3183253	3184170	NONE
chr5	3186496	3186995	NONE
chr5	3928252	3928934	Akap9 (+319)
chr5	3987042	3988610	Akap9 (+59552)
chr5	4053008	4054500	Cyp51 (+50992)
chr5	4515384	4515940	NONE
chr5	4517164	4518350	NONE
chr5	4601283	4602219	NONE
chr5	4606999	4607615	NONE
chr5	4755582	4757782	Fzd1 (+1353)
chr5	4938074	4938672	NONE
chr5	4943004	4943512	NONE
chr5	5467337	5468691	Cdk14 (-87817), 1700015F17Rik (+11129)
chr5	6142172	6142728	NONE
chr5	6185958	6186735	NONE
chr5	6189546	6190209	NONE
chr5	6190493	6191144	NONE
chr5	6215546	6216249	NONE
chr5	6484050	6484560	NONE
chr5	6484717	6488060	NONE
chr5	6488755	6489611	NONE
chr5	6563906	6564649	NONE
chr5	6565623	6566544	NONE
chr5	6591215	6591823	NONE
chr5	6741920	6742443	NONE
chr5	7085432	7086551	NONE
chr5	7528927	7530731	NONE
chr5	7621006	7622597	NONE
chr5	7751803	7752702	NONE
chr5	7939133	7939889	Steap4 (-20946)
chr5	7941531	7942474	Steap4 (-18454)
chr5	7942593	7943395	Steap4 (-17463)
chr5	8174520	8175236	NONE
chr5	8258802	8259857	NONE
chr5	8266585	8267264	NONE
chr5	8387800	8388389	Adam22 (-20113), Dbf4 (+34621)
chr5	8652956	8653636	Rundc3b (-30344), Abcb1a (-6781)
chr5	8710270	8712213	Abcb1b (-86944), Abcb1a (+51165)
chr5	9049264	9050108	Crot (-52362), Tmem243 (-51061)
chr5	9054489	9055154	Crot (-57498), Tmem243 (-45925)
chr5	9310214	9311071	9330182L06Rik (+44511)
chr5	9330543	9331226	9330182L06Rik (+64753)
chr5	9407194	9408238	NONE
chr5	9852176	9852814	NONE
chr5	9854005	9855347	NONE
chr5	9855621	9856544	NONE
chr5	9931305	9931963	NONE
chr5	10071106	10072069	NONE
chr5	10072615	10073130	NONE
chr5	10355379	10355891	NONE
chr5	10571795	10572365	NONE
chr5	10622242	10623218	NONE
chr5	10623386	10626462	NONE
chr5	10626656	10628783	NONE
chr5	10820765	10821389	NONE
chr5	10908053	10908764	NONE
chr5	11064206	11065184	NONE
chr5	11094622	11096393	Gm5861 (-87564)
chr5	11310851	11312038	NONE
chr5	11458444	11459014	NONE
chr5	11722865	11723400	NONE
chr5	11739821	11740324	NONE
chr5	11962787	11963626	4933402N22Rik (+45164)
chr5	12164441	12166223	NONE
chr5	12167392	12168390	NONE
chr5	12278849	12279584	NONE
chr5	12481164	12481886	Sema3d (+98140)
chr5	12517134	12517835	NONE
chr5	12518114	12519311	NONE
chr5	12738806	12739485	NONE
chr5	12742662	12743764	NONE
chr5	12814174	12815224	NONE
chr5	13537137	13537744	NONE
chr5	13859925	13860565	Speer3 (+68626)
chr5	13861230	13863151	Speer3 (+70572)
chr5	13865013	13865775	Speer3 (+73775)
chr5	13870418	13871774	Speer3 (+79477)
chr5	14179952	14180621	NONE
chr5	14211139	14211678	NONE
chr5	14400975	14401941	NONE
chr5	14835907	14837030	Gm9758 (+78430)
chr5	14903234	14903820	Gm9758 (+11372)
chr5	14904666	14906903	Gm9758 (+9114)
chr5	14907457	14908946	Gm9758 (+6697)
chr5	14923033	14923864	Gm9758 (-8550), Speer4e (+14980)
chr5	14924001	14924742	Gm9758 (-9473), Speer4e (+14057)
chr5	14925114	14926272	Gm9758 (-10794), Speer4e (+12736)
chr5	14927259	14930317	Gm9758 (-13889), Speer4e (+9641)
chr5	14931097	14933092	Gm9758 (-17196), Speer4e (+6334)
chr5	14946834	14947578	Speer4e (-8777), Gm10354 (+31729)
chr5	14947807	14950689	Speer4e (-10819), Gm10354 (+29687)
chr5	14950979	14956315	Speer4e (-15218), Gm10354 (+25288)
chr5	14959265	14960462	Speer4e (-21435), Gm10354 (+19071)
chr5	14961251	14963812	Speer4e (-24103), Gm10354 (+16403)
chr5	14964102	14964863	Speer4e (-26054), Gm10354 (+14452)
chr5	14969981	14974164	Speer4e (-33644), Gm10354 (+6862)
chr5	14983943	14992368	Gm10354 (-9221)
chr5	14994226	14997138	Gm10354 (-16747)
chr5	14997265	14997900	Gm10354 (-18648)
chr5	14998221	15000029	Gm10354 (-20190)
chr5	15003653	15005496	Gm10354 (-25640)
chr5	15005618	15009706	Gm10354 (-28727)
chr5	15009864	15011053	Gm10354 (-31524)
chr5	15016193	15016854	Gm10354 (-37589)
chr5	15018032	15020016	Gm10354 (-40089)
chr5	15020412	15021693	Gm10354 (-42118)
chr5	15022561	15025893	Gm10354 (-45292)
chr5	15025996	15028901	Gm10354 (-48514)
chr5	15044710	15045335	Gm10354 (-66088)
chr5	15047131	15047742	Gm10354 (-68502)
chr5	15047966	15048893	Gm10354 (-69495)
chr5	15050071	15050591	Gm10354 (-71396)
chr5	15050863	15052282	Gm10354 (-72638)
chr5	15052450	15053939	Gm10354 (-74260)
chr5	15054065	15055264	Gm10354 (-75730)
chr5	15055939	15056946	Gm10354 (-77508)
chr5	15059267	15060051	Gm10354 (-80724)
chr5	15060366	15061068	Gm10354 (-81782)
chr5	15061220	15062664	Gm10354 (-83007)
chr5	15457959	15458475	NONE
chr5	15458661	15459316	NONE
chr5	15459576	15460531	NONE
chr5	15461847	15467077	NONE
chr5	15467968	15482423	NONE
chr5	15482636	15485764	NONE
chr5	15486012	15487379	NONE
chr5	15487500	15489413	NONE
chr5	15489865	15491277	NONE
chr5	15493717	15495379	NONE
chr5	15498475	15499275	NONE
chr5	15505112	15505714	NONE
chr5	15507056	15511045	NONE
chr5	15511143	15515047	NONE
chr5	15515710	15517157	NONE
chr5	15517476	15518190	NONE
chr5	15518439	15519965	Speer4d (-99862)
chr5	15520290	15521797	Speer4d (-98020)
chr5	15522059	15522769	Speer4d (-96650)
chr5	15523142	15523792	Speer4d (-95597)
chr5	15532362	15536711	Speer4d (-84527)
chr5	15542563	15543120	Speer4d (-76222)
chr5	15543812	15545111	Speer4d (-74602)
chr5	15548641	15552043	Speer4d (-68722)
chr5	15552152	15556322	Speer4d (-64827)
chr5	15579662	15581980	Speer4d (-38243)
chr5	15582152	15583057	Speer4d (-36459)
chr5	15583758	15584344	Speer4d (-35013)
chr5	15584516	15586952	Speer4d (-33330)
chr5	15587312	15588475	Speer4d (-31170)
chr5	15588584	15590802	Speer4d (-29371)
chr5	15592145	15593434	Speer4d (-26274)
chr5	15596141	15597372	Speer4d (-22307)
chr5	15597746	15600738	Speer4d (-19822)
chr5	15600934	15601883	Speer4d (-17655)
chr5	15602059	15602869	Speer4d (-16600)
chr5	15604482	15605979	Speer4d (-13833)
chr5	15606196	15608759	Speer4d (-11586)
chr5	15624251	15627110	Speer4d (+6617), 4930572O03Rik (+31378)
chr5	15627235	15627857	Speer4d (+8482), 4930572O03Rik (+29513)
chr5	15628278	15629342	Speer4d (+9746), 4930572O03Rik (+28249)
chr5	15630218	15632928	Speer4d (+12509), 4930572O03Rik (+25486)
chr5	15633847	15634619	Speer4d (+15169), 4930572O03Rik (+22826)
chr5	15637219	15638434	Speer4d (+18763), 4930572O03Rik (+19232)
chr5	15641144	15642425	4930572O03Rik (+15274), Speer4d (+22721)
chr5	15642768	15644821	4930572O03Rik (+13264), Speer4d (+24731)
chr5	15645154	15646668	4930572O03Rik (+11148), Speer4d (+26847)
chr5	15647336	15649159	4930572O03Rik (+8811), Speer4d (+29184)
chr5	15649338	15650414	4930572O03Rik (+7183), Speer4d (+30812)
chr5	15650672	15652121	4930572O03Rik (+5662), Speer4d (+32333)
chr5	15652555	15657055	4930572O03Rik (+2254), Speer4d (+35741)
chr5	15669907	15675779	4930572O03Rik (-15784), Speer4c (+41393)
chr5	15682612	15683140	4930572O03Rik (-25817), Speer4c (+31360)
chr5	15683394	15684500	4930572O03Rik (-26888), Speer4c (+30289)
chr5	15686688	15688061	4930572O03Rik (-30316), Speer4c (+26861)
chr5	15688388	15691511	4930572O03Rik (-32891), Speer4c (+24286)
chr5	15691694	15694262	4930572O03Rik (-35919), Speer4c (+21258)
chr5	15695160	15695785	4930572O03Rik (-38414), Speer4c (+18763)
chr5	15696891	15699691	4930572O03Rik (-41232), Speer4c (+15945)
chr5	15700080	15701602	4930572O03Rik (-43782), Speer4c (+13395)
chr5	15702406	15703846	4930572O03Rik (-46067), Speer4c (+11110)
chr5	15704017	15706281	4930572O03Rik (-48090), Speer4c (+9087)
chr5	15706529	15707739	4930572O03Rik (-50075), Speer4c (+7102)
chr5	15707941	15709522	4930572O03Rik (-51673), Speer4c (+5504)
chr5	15781541	15782303	Speer4c (-67686)
chr5	15787191	15787772	Speer4c (-73246)
chr5	16071981	16073216	NONE
chr5	16168997	16170116	NONE
chr5	16285091	16285709	NONE
chr5	16286056	16286924	NONE
chr5	16289187	16291154	NONE
chr5	16450031	16450560	NONE
chr5	16668642	16669181	NONE
chr5	16671220	16671747	NONE
chr5	16672015	16672851	NONE
chr5	16673145	16673799	NONE
chr5	16738622	16739169	ENSMUSG00000109903 (-52914)
chr5	16749811	16750788	ENSMUSG00000109903 (-41510)
chr5	16755230	16756300	ENSMUSG00000109903 (-36045)
chr5	16869424	16869940	ENSMUSG00000109903 (+77872)
chr5	16903421	16904578	NONE
chr5	16940897	16941649	NONE
chr5	16946663	16947176	NONE
chr5	16963689	16964300	NONE
chr5	17033079	17034128	NONE
chr5	17038550	17039649	NONE
chr5	17043498	17044070	NONE
chr5	17102540	17103297	NONE
chr5	17244056	17247232	NONE
chr5	17267160	17267925	NONE
chr5	17316063	17316643	Speer4f2 (-56827)
chr5	17317013	17317887	Speer4f2 (-55730)
chr5	17355025	17356969	Speer4f2 (-17183)
chr5	17372256	17372797	Speer4f2 (-653)
chr5	17373167	17373746	Speer4f2 (+277)
chr5	17467681	17469498	Speer4f1 (-7508), Speer4f2 (+95410)
chr5	17469794	17470356	Speer4f1 (-6023), Speer4f2 (+96895)
chr5	17608464	17610208	Sema3c (+35055)
chr5	17682906	17685250	NONE
chr5	17799102	17800511	Cd36 (+49985)
chr5	17805319	17805831	Cd36 (+44217)
chr5	17909542	17910663	Cd36 (-60311), Gnat3 (-52446)
chr5	18274893	18275462	Gnai1 (+85177)
chr5	18280727	18281303	Gnai1 (+79340)
chr5	18823300	18824431	NONE
chr5	18852352	18853150	NONE
chr5	18931367	18933039	NONE
chr5	18933305	18933863	NONE
chr5	18973665	18974170	NONE
chr5	18981143	18981753	NONE
chr5	18982007	18982930	NONE
chr5	18986697	18987273	NONE
chr5	19476609	19477252	NONE
chr5	20183868	20184580	NONE
chr5	20188358	20189495	NONE
chr5	20369772	20370546	NONE
chr5	20825812	20826782	Phtf2 (+55827)
chr5	20827019	20828891	Phtf2 (+54169)
chr5	20829114	20829785	Phtf2 (+52674)
chr5	21055095	21055661	Ptpn12 (+533)
chr5	21100504	21101009	Gsap (-85532), Ptpn12 (-44846)
chr5	21102440	21103167	Gsap (-83485), Ptpn12 (-46893)
chr5	21106269	21106899	Gsap (-79705), Ptpn12 (-50673)
chr5	21107197	21107716	Gsap (-78832), Ptpn12 (-51546)
chr5	21235564	21236245	Gsap (+49616)
chr5	21239993	21241883	Gsap (+54649)
chr5	21266341	21267005	Gsap (+80384)
chr5	22084859	22085836	NONE
chr5	22205615	22206118	NONE
chr5	22362323	22362861	Reln (-17890)
chr5	22364453	22364964	Reln (-20007)
chr5	22444535	22448249	NONE
chr5	22456259	22457374	Orc5 (+93558)
chr5	22462346	22463098	Orc5 (+87653)
chr5	22569354	22570005	Orc5 (-19305)
chr5	22570170	22571478	Orc5 (-20449)
chr5	23025048	23026095	NONE
chr5	23180680	23181387	NONE
chr5	23187506	23188064	NONE
chr5	24766878	24767819	Crygn (-9341), Rheb (+75275)
chr5	25083207	25083955	Prkag2 (+17061)
chr5	25131196	25131893	Galntl5 (-49915), Prkag2 (-30903)
chr5	25232039	25232991	E130116L18Rik (-9362)
chr5	25233425	25234949	E130116L18Rik (-11034)
chr5	25236127	25237042	E130116L18Rik (-13432)
chr5	25817996	25818551	Actr3b (+58248)
chr5	25922079	25922669	Gm1979 (+82424)
chr5	25923650	25924640	Gm1979 (+80653)
chr5	25928440	25928954	Gm1979 (+76101)
chr5	25933018	25933538	Gm1979 (+71520)
chr5	25935493	25936111	Gm1979 (+68996)
chr5	25937667	25940228	Gm1979 (+65850)
chr5	25940346	25941169	Gm1979 (+64040)
chr5	25941991	25943032	Gm1979 (+62286)
chr5	25951643	25952201	Gm1979 (+52876)
chr5	25957186	25958457	Gm1979 (+46976)
chr5	25958637	25960319	Gm1979 (+45320)
chr5	25961530	25962108	Gm1979 (+42979)
chr5	25969451	25970244	Gm1979 (+34950)
chr5	25971470	25972747	Gm1979 (+32689)
chr5	25974065	25974640	Gm1979 (+30445)
chr5	25975976	25976539	Gm1979 (+28540)
chr5	25981458	25982977	Gm1979 (+22580)
chr5	25984594	25986894	Gm1979 (+19054)
chr5	25988253	25989233	Gm1979 (+16055)
chr5	25990877	25992166	Gm1979 (+13276)
chr5	26000210	26000785	Gm1979 (+4300)
chr5	26009016	26011534	Gm1979 (-5477), Gm5862 (+12641)
chr5	26021264	26022166	Gm1979 (-16917), Gm5862 (+1201)
chr5	26031826	26032377	Gm5862 (-9186), Speer4a (+7456)
chr5	26033282	26033846	Gm5862 (-10648), Speer4a (+5994)
chr5	26053833	26055939	Speer4a (-15328), Gm7347 (+3695)
chr5	26056767	26057389	Speer4a (-17520), Gm7347 (+1503)
chr5	26057795	26058878	Gm7347 (+244)
chr5	26060694	26062565	Gm7347 (-3049)
chr5	26065434	26066511	Gm7347 (-7392), Gm10471 (+23318)
chr5	26074334	26075488	Gm7347 (-16330), Gm10471 (+14380)
chr5	26087790	26088530	Gm7347 (-29579), Gm10471 (+1131)
chr5	26097407	26097921	Gm10471 (-8373), 5031410I06Rik (+7698)
chr5	26098048	26099650	Gm10471 (-9558), 5031410I06Rik (+6513)
chr5	26100616	26104141	Gm10471 (-13088), 5031410I06Rik (+2983)
chr5	26107853	26108847	5031410I06Rik (-2988)
chr5	26117573	26118141	5031410I06Rik (-12495), Gm10220 (+3564)
chr5	26118505	26119455	5031410I06Rik (-13618), Gm10220 (+2441)
chr5	26119572	26120260	5031410I06Rik (-14554), Gm10220 (+1505)
chr5	26259672	26260330	Gm7361 (+2310)
chr5	26261282	26262234	Gm7361 (+4067)
chr5	26379244	26381208	NONE
chr5	26500385	26501105	NONE
chr5	26503537	26504334	NONE
chr5	27296173	27297045	NONE
chr5	27364440	27365617	NONE
chr5	27986890	27987952	Insig1 (-83942)
chr5	28098201	28099628	En2 (-66779), Insig1 (+27552)
chr5	28115603	28116157	En2 (-49814), Insig1 (+44517)
chr5	28446760	28447619	Shh (+20066)
chr5	28485007	28485619	Shh (-18057)
chr5	28587652	28588163	Shh (-120652)
chr5	28593358	28594037	Shh (-126442)
chr5	28604099	28605338	Shh (-137463)
chr5	29176695	29177900	Shh (-710042), Rnf32 (-18699)
chr5	29349587	29350399	Lmbr1 (+28391)
chr5	29355039	29356653	Lmbr1 (+22538)
chr5	30759056	30760031	Mapre3 (-55097), Dpysl5 (+47980)
chr5	31988581	31989267	NONE
chr5	32675869	32677027	Yes1 (+65264)
chr5	32677204	32677971	Yes1 (+66404)
chr5	32741124	32741752	Pisd (+44208)
chr5	33906374	33907039	Nelfa (+29706), Nsd2 (+85982)
chr5	35549015	35550860	Cpz (-24240), Trmt44 (+25132)
chr5	36237788	36240428	Psapl1 (+35087)
chr5	36245318	36245869	Psapl1 (+41573)
chr5	37197452	37197972	Crmp1 (-44368), Gm1043 (+43282)
chr5	37215707	37216298	Crmp1 (-26077), Gm1043 (+61573)
chr5	37217570	37218469	Crmp1 (-24060), Gm1043 (+63590)
chr5	37499285	37500120	NONE
chr5	37584850	37585880	NONE
chr5	37688053	37688837	Stk32b (+28726)
chr5	37727275	37727970	Stk32b (-10452), Cytl1 (-7896)
chr5	37928256	37928778	NONE
chr5	38130395	38131187	Nsg1 (+29116), Stx18 (+92049)
chr5	38132183	38133154	Nsg1 (+27238), Stx18 (+93927)
chr5	38406517	38407212	Slc2a9 (+73441), Drd5 (+87498)
chr5	38407572	38408291	Slc2a9 (+72374), Drd5 (+88565)
chr5	38408879	38409619	Slc2a9 (+71057), Drd5 (+89882)
chr5	38412105	38412774	Slc2a9 (+67866), Drd5 (+93073)
chr5	38471605	38472532	Slc2a9 (+8237)
chr5	38472662	38473215	Slc2a9 (+7367)
chr5	38560598	38561163	Wdr1 (+925)
chr5	38837056	38837859	Clnk (+39354)
chr5	39032348	39032868	NONE
chr5	39037194	39038137	NONE
chr5	39228783	39231042	NONE
chr5	39504719	39505272	NONE
chr5	39720379	39721547	Hs3st1 (+34512)
chr5	40073776	40074453	NONE
chr5	40075002	40076847	NONE
chr5	40407342	40408072	NONE
chr5	40471778	40472912	NONE
chr5	40473100	40473772	NONE
chr5	40474872	40475642	NONE
chr5	40475972	40477735	NONE
chr5	40544667	40545372	NONE
chr5	40926120	40926660	NONE
chr5	41396406	41397552	NONE
chr5	41398826	41399710	NONE
chr5	41399814	41401077	NONE
chr5	41465353	41466011	NONE
chr5	41489445	41490626	NONE
chr5	41566187	41567090	NONE
chr5	41660478	41660998	Rab28 (+47416)
chr5	41998424	41998956	Gm16223 (-69270)
chr5	42000644	42001213	Gm16223 (-67031)
chr5	42011265	42012667	Gm16223 (-55994)
chr5	42012916	42013852	Gm16223 (-54576)
chr5	42029589	42030284	Gm16223 (-38023)
chr5	42136118	42137402	Gm16223 (+68800)
chr5	42142399	42142990	Gm16223 (+74735)
chr5	42188260	42189794	NONE
chr5	42194156	42195212	NONE
chr5	42280290	42281087	NONE
chr5	42283314	42285339	NONE
chr5	42738212	42738781	NONE
chr5	42754075	42755037	NONE
chr5	42826269	42828200	NONE
chr5	42836020	42836943	NONE
chr5	42837118	42837846	NONE
chr5	42933692	42934584	NONE
chr5	43006127	43006661	NONE
chr5	43059685	43060294	NONE
chr5	43070324	43071356	NONE
chr5	43096623	43097735	NONE
chr5	43101247	43101788	NONE
chr5	43209300	43210233	Cpeb2 (-23403)
chr5	43211172	43211961	Cpeb2 (-21603)
chr5	43214624	43215535	Cpeb2 (-18090)
chr5	43344978	43345856	NONE
chr5	43346020	43346582	NONE
chr5	43346723	43347691	NONE
chr5	43347950	43348486	NONE
chr5	43348960	43349480	NONE
chr5	43829006	43829583	Cd38 (-39258), Bst1 (+10404)
chr5	43832800	43835727	Cd38 (-34289), Bst1 (+15373)
chr5	43959003	43959608	Fgfbp1 (+21747), Gm7879 (+46162)
chr5	44134875	44135503	Prom1 (-33235), Tapt1 (+91433)
chr5	44136286	44139514	Prom1 (-35946), Tapt1 (+88722)
chr5	44139631	44142314	Prom1 (-39019), Tapt1 (+85649)
chr5	45396276	45397908	Qdpr (+53144)
chr5	45399183	45399736	Qdpr (+50776)
chr5	45414402	45415066	Qdpr (+35502)
chr5	45847762	45849081	Lcorl (+9091)
chr5	45983748	45984251	NONE
chr5	45985861	45986476	NONE
chr5	46293645	46294625	NONE
chr5	46399903	46401222	NONE
chr5	46458444	46460259	NONE
chr5	46941378	46943203	NONE
chr5	46946758	46947622	NONE
chr5	47155795	47158557	NONE
chr5	47162876	47164003	NONE
chr5	47250402	47250925	NONE
chr5	47281311	47281893	NONE
chr5	47287113	47287686	NONE
chr5	47671606	47672648	NONE
chr5	47966299	47967164	Slit2 (-16422)
chr5	47967327	47968130	Slit2 (-15425)
chr5	47969793	47970460	Slit2 (-13027)
chr5	47984619	47985225	Slit2 (+1768)
chr5	48643602	48644260	NONE
chr5	48672101	48672717	NONE
chr5	48673102	48674384	NONE
chr5	49454335	49454841	Kcnip4 (+70319)
chr5	49537999	49539145	Kcnip4 (-13665)
chr5	49543504	49544885	Kcnip4 (-19288)
chr5	49666946	49668077	NONE
chr5	49699567	49700210	NONE
chr5	49701429	49701985	NONE
chr5	49727455	49728027	NONE
chr5	49737543	49739284	NONE
chr5	49744419	49744956	NONE
chr5	49754597	49755349	NONE
chr5	50113207	50114136	Adgra3 (-54666)
chr5	50312243	50312805	NONE
chr5	50318087	50319207	NONE
chr5	50812054	50812582	NONE
chr5	50854608	50855557	NONE
chr5	51001116	51001693	NONE
chr5	51001948	51002904	NONE
chr5	51005829	51006630	NONE
chr5	51201244	51202130	NONE
chr5	51238290	51239576	NONE
chr5	51375787	51376624	NONE
chr5	51381519	51382098	NONE
chr5	51552256	51552862	Ppargc1a (+1363)
chr5	51973581	51974552	NONE
chr5	52592296	52593474	Lgi2 (-26423), Sepsecs (+76823)
chr5	52630595	52631123	Lgi2 (-64397), Sepsecs (+38849)
chr5	52901182	52902730	Anapc4 (+67944)
chr5	53747986	53748545	Tbc1d19 (-61361), Cckar (-40561)
chr5	53753736	53754281	Tbc1d19 (-55618), Cckar (-46304)
chr5	53777099	53777732	Cckar (-69711), Tbc1d19 (-32211)
chr5	53973532	53974133	Stim2 (-24666)
chr5	54141834	54142459	NONE
chr5	54449756	54450312	NONE
chr5	54450496	54451279	NONE
chr5	54452367	54453195	NONE
chr5	54548652	54550237	NONE
chr5	54550484	54551085	NONE
chr5	54551621	54553017	NONE
chr5	54553285	54554031	NONE
chr5	55010245	55012340	NONE
chr5	55207488	55208472	NONE
chr5	55655244	55655848	NONE
chr5	55656620	55657505	NONE
chr5	55763596	55764106	NONE
chr5	55842883	55844113	NONE
chr5	55899642	55900426	NONE
chr5	55950388	55951006	NONE
chr5	55951182	55952007	NONE
chr5	56128776	56129664	NONE
chr5	56189003	56190236	NONE
chr5	56253530	56254287	NONE
chr5	56258932	56259867	NONE
chr5	56403162	56403862	NONE
chr5	56471472	56472903	NONE
chr5	56493158	56494127	NONE
chr5	56498903	56499469	NONE
chr5	57018714	57019585	NONE
chr5	57019730	57020892	NONE
chr5	57023327	57023953	NONE
chr5	57438046	57438977	NONE
chr5	57651185	57652824	Pcdh7 (-65962)
chr5	57657190	57657803	Pcdh7 (-60470)
chr5	57666852	57667595	Pcdh7 (-50743)
chr5	57672114	57672843	Pcdh7 (-45488)
chr5	57691443	57691992	Pcdh7 (-26249)
chr5	57694566	57696506	Pcdh7 (-22431)
chr5	57994770	57995654	NONE
chr5	58311233	58311887	NONE
chr5	58318847	58319675	NONE
chr5	58319803	58320935	NONE
chr5	58321221	58323334	NONE
chr5	58323843	58325963	NONE
chr5	58404609	58406448	NONE
chr5	58516284	58517067	NONE
chr5	58570933	58571783	NONE
chr5	58724884	58726014	NONE
chr5	58726165	58726706	NONE
chr5	58777710	58778831	NONE
chr5	58783727	58784306	NONE
chr5	58879086	58879875	NONE
chr5	58924815	58926346	NONE
chr5	58928010	58928696	NONE
chr5	58931423	58932005	NONE
chr5	58938704	58939818	NONE
chr5	58971811	58972695	NONE
chr5	59004021	59004692	NONE
chr5	59004841	59005723	NONE
chr5	59009543	59010215	NONE
chr5	59119615	59120238	NONE
chr5	59120670	59121592	NONE
chr5	59125066	59126317	NONE
chr5	59182686	59185106	NONE
chr5	59310629	59311139	NONE
chr5	59316334	59316934	NONE
chr5	59440385	59442050	NONE
chr5	59443558	59444456	NONE
chr5	59645051	59645776	NONE
chr5	59649496	59650267	NONE
chr5	59704553	59705416	NONE
chr5	60162277	60162988	NONE
chr5	60556072	60557274	NONE
chr5	60651651	60652717	NONE
chr5	60657434	60658121	NONE
chr5	60728744	60729930	NONE
chr5	60754597	60755377	NONE
chr5	60756444	60757966	NONE
chr5	60803796	60804505	NONE
chr5	60804967	60806254	NONE
chr5	61012446	61013094	NONE
chr5	61212944	61213881	NONE
chr5	61292793	61294316	NONE
chr5	61313170	61314006	NONE
chr5	61331792	61334001	NONE
chr5	61778316	61779310	G6pd2 (-30003)
chr5	61879202	61880629	G6pd2 (+71100)
chr5	61914046	61914650	NONE
chr5	61919551	61920442	NONE
chr5	62209386	62210098	NONE
chr5	62215048	62215677	NONE
chr5	62227746	62228956	NONE
chr5	62272513	62275210	NONE
chr5	62313491	62314301	NONE
chr5	62427489	62428515	NONE
chr5	62444465	62445085	NONE
chr5	62773354	62773866	Dthd1 (-40213), Arap2 (-7490)
chr5	63225169	63226314	NONE
chr5	63374004	63374621	NONE
chr5	63590930	63591674	Nwd2 (-57806)
chr5	63596435	63597321	Nwd2 (-52230)
chr5	63657406	63658286	Nwd2 (+8738)
chr5	63659325	63660087	Nwd2 (+10598)
chr5	63663017	63663767	Nwd2 (+14284)
chr5	63851298	63853449	0610040J01Rik (+40011)
chr5	64031408	64032773	Rell1 (-63194), Pgm1 (-60859)
chr5	64032917	64033679	Rell1 (-64401), Pgm1 (-59652)
chr5	64034036	64034542	Rell1 (-65392), Pgm1 (-58661)
chr5	64037441	64038022	Rell1 (-68835), Pgm1 (-55218)
chr5	64117714	64118847	Tbc1d1 (-41170), Pgm1 (+25331)
chr5	64427063	64428365	NONE
chr5	64545054	64545705	NONE
chr5	64558033	64558720	NONE
chr5	64562193	64564036	NONE
chr5	64564554	64565062	NONE
chr5	64889964	64890693	Tlr1 (+43232), Klf3 (+86941)
chr5	64894245	64895380	Tlr1 (+38748), Klf3 (+91425)
chr5	65763970	65764794	N4bp2 (+861)
chr5	67038617	67039704	Phox2b (+60140)
chr5	67041397	67041915	Phox2b (+57645)
chr5	67270017	67270631	Slc30a9 (-36631), Tmem33 (+9759)
chr5	67270823	67273212	Slc30a9 (-34937), Tmem33 (+11453)
chr5	67274999	67275516	Slc30a9 (-31697), Tmem33 (+14693)
chr5	67384294	67385415	Bend4 (+43455), Slc30a9 (+77900)
chr5	67915473	67916719	Atp8a1 (-68662)
chr5	68105048	68105959	Grxcr1 (+73669)
chr5	68137266	68138161	NONE
chr5	68219071	68222273	NONE
chr5	68413794	68414448	NONE
chr5	68414670	68415499	NONE
chr5	68436766	68438010	NONE
chr5	68495789	68497498	NONE
chr5	68587035	68587595	NONE
chr5	68739323	68741297	NONE
chr5	69122685	69124630	NONE
chr5	69369631	69371571	Kctd8 (-28922)
chr5	69475578	69476358	Yipf7 (+66680)
chr5	69531579	69532274	Yipf7 (+10721)
chr5	69639937	69641218	Gnpda2 (-48238)
chr5	69697970	69700048	NONE
chr5	69775253	69776827	NONE
chr5	69917019	69917737	NONE
chr5	70019976	70020650	NONE
chr5	70071085	70072294	NONE
chr5	70075990	70076632	NONE
chr5	70209452	70210444	NONE
chr5	70392738	70393468	NONE
chr5	70398092	70399015	NONE
chr5	70428840	70430162	NONE
chr5	70544026	70545812	NONE
chr5	70546223	70546987	NONE
chr5	70646815	70647454	NONE
chr5	70661581	70662218	NONE
chr5	70761500	70762981	Gabrg1 (+80376)
chr5	71253838	71254785	NONE
chr5	71342387	71343129	NONE
chr5	71348211	71348712	NONE
chr5	71388088	71389405	NONE
chr5	71399553	71400979	NONE
chr5	71525745	71526883	Cox7b2 (+21891)
chr5	71531231	71531866	Cox7b2 (+16656)
chr5	71555944	71557778	Cox7b2 (-8656)
chr5	71831807	71832980	NONE
chr5	71984360	71984925	NONE
chr5	72069759	72070326	Commd8 (+98146)
chr5	72071438	72072356	Commd8 (+96292)
chr5	72074257	72075093	Commd8 (+93514)
chr5	72075407	72076102	Commd8 (+92434)
chr5	72110226	72110750	Commd8 (+57701)
chr5	72111994	72112682	Commd8 (+55851)
chr5	72117191	72117706	Commd8 (+50740)
chr5	72344909	72345928	NONE
chr5	72463482	72464115	Corin (+40409)
chr5	72542339	72542935	Corin (-38429), Nfxl1 (+17047)
chr5	72547909	72548418	Corin (-43956), Nfxl1 (+11520)
chr5	72936371	72936956	Slain2 (+22295), Gm10135 (+38038)
chr5	73460312	73461800	Dcun1d4 (-19944), Cwh43 (+54981)
chr5	73463366	73464108	Dcun1d4 (-17263), Cwh43 (+57662)
chr5	73464286	73465188	Dcun1d4 (-16263), Cwh43 (+58662)
chr5	73904951	73905909	NONE
chr5	73986930	73987782	Usp46 (+81075)
chr5	74785281	74786144	Lnx1 (-99926)
chr5	74786353	74787183	NONE
chr5	75307689	75308366	NONE
chr5	75804359	75804931	NONE
chr5	76223111	76224369	Tmem165 (+39860), Clock (+81052)
chr5	76277060	76278245	Clock (+27139), Tmem165 (+93773)
chr5	76279049	76279765	Clock (+25385), Tmem165 (+95527)
chr5	76931086	76935617	Aasdh (-27838), Paics (-17955)
chr5	76936307	76936886	Aasdh (-31083), Paics (-14710)
chr5	76937056	76938398	Aasdh (-32213), Paics (-13580)
chr5	77536502	77537027	NONE
chr5	77560142	77560670	NONE
chr5	77563952	77564942	NONE
chr5	77565397	77566785	NONE
chr5	77587068	77588129	NONE
chr5	77588363	77588937	NONE
chr5	77623556	77624109	NONE
chr5	77695412	77696222	NONE
chr5	77759693	77760476	NONE
chr5	77770736	77773487	NONE
chr5	77773872	77774730	NONE
chr5	77843492	77844001	NONE
chr5	77848850	77849422	NONE
chr5	77994690	77995293	NONE
chr5	78088269	78088918	NONE
chr5	78128370	78129375	NONE
chr5	78256631	78257450	NONE
chr5	78331471	78334199	NONE
chr5	78386314	78387087	NONE
chr5	79023886	79024536	NONE
chr5	79032838	79033776	NONE
chr5	79047076	79047851	NONE
chr5	79178242	79178919	NONE
chr5	79249495	79250284	NONE
chr5	79742306	79743095	NONE
chr5	79817326	79817938	NONE
chr5	79848123	79849302	NONE
chr5	79854174	79854921	NONE
chr5	80059018	80060348	NONE
chr5	80060461	80061082	NONE
chr5	80061760	80062467	NONE
chr5	80111472	80112490	NONE
chr5	80285363	80286126	NONE
chr5	80451599	80452720	NONE
chr5	80457105	80457977	NONE
chr5	80476725	80477830	NONE
chr5	80775328	80776600	NONE
chr5	81205004	81206043	NONE
chr5	81210677	81211509	Adgrl3 (-98932)
chr5	81378729	81380162	Adgrl3 (+69421)
chr5	81382988	81383990	Adgrl3 (+73464)
chr5	81384102	81384678	Adgrl3 (+74365)
chr5	81626857	81628903	NONE
chr5	81629268	81631150	NONE
chr5	81631897	81632935	NONE
chr5	81633110	81633977	NONE
chr5	81702077	81703010	NONE
chr5	81707416	81708358	NONE
chr5	82037225	82038249	NONE
chr5	82042709	82043376	NONE
chr5	82649473	82650158	NONE
chr5	82871283	82871787	NONE
chr5	82876140	82876913	NONE
chr5	82877602	82878230	NONE
chr5	82879807	82881342	NONE
chr5	82906830	82908015	NONE
chr5	83022131	83024146	NONE
chr5	83026087	83027111	NONE
chr5	83027551	83028256	NONE
chr5	83108820	83109475	NONE
chr5	83138671	83140349	NONE
chr5	83141249	83142077	NONE
chr5	83273149	83273700	Tecrl (+81770)
chr5	83388324	83389888	Tecrl (-33911)
chr5	83392722	83393646	Tecrl (-37989)
chr5	83549054	83549595	NONE
chr5	83549953	83550603	NONE
chr5	83550783	83551585	NONE
chr5	83551737	83552385	NONE
chr5	83552566	83553319	NONE
chr5	83586389	83586971	NONE
chr5	83589841	83590569	NONE
chr5	83783571	83784706	NONE
chr5	84377203	84378694	Epha5 (+38972)
chr5	84754156	84754759	NONE
chr5	84759077	84759616	NONE
chr5	85075063	85076752	NONE
chr5	85078878	85079441	NONE
chr5	85079754	85080618	NONE
chr5	85173210	85173871	NONE
chr5	85477096	85478115	NONE
chr5	85480806	85481412	NONE
chr5	85481662	85483429	NONE
chr5	85514525	85515522	NONE
chr5	85737554	85738311	NONE
chr5	85822670	85823375	NONE
chr5	86368417	86369537	Tmprss11c (-79669), Tmprss11d (+4443)
chr5	86553217	86554380	Tmprss11g (-35199), Tmprss11f (+78625)
chr5	86594131	86594978	Tmprss11g (-75955), Tmprss11f (+37869)
chr5	87097977	87098626	Ugt2b36 (-5747), Ugt2b5 (+42016)
chr5	87154998	87156077	Ugt2b5 (-15220), Ugt2b37 (+99266)
chr5	87271355	87272185	Ugt2b37 (-16966), Ugt2a3 (+65425)
chr5	87545362	87546233	Sult1b1 (-9576), Sult1d1 (+23229)
chr5	88151463	88152930	Gm11116 (-40667)
chr5	88259348	88260007	Gm7714 (-9241)
chr5	88409555	88410575	Ambn (-45926), Amtn (+33957)
chr5	88545856	88547638	Jchain (-18856), Utp3 (-7715)
chr5	88611438	88612340	Rufy3 (+46849), Grsf1 (+64282)
chr5	88875073	88875580	Slc4a4 (-11972)
chr5	88987456	88988200	NONE
chr5	89000966	89001762	NONE
chr5	89005492	89007096	NONE
chr5	89309748	89310488	NONE
chr5	89315273	89316140	NONE
chr5	89382381	89383463	Gc (+74976)
chr5	89427720	89428768	Gc (+29654)
chr5	89433395	89434447	Gc (+23977)
chr5	89619821	89621977	Npffr2 (+93470)
chr5	89952958	89953925	Adamts3 (-70507)
chr5	90540785	90542814	5830473C10Rik (-19307), Afm (+22868)
chr5	90775456	90776173	Cxcl3 (-10288), Pf4 (+3380)
chr5	90812524	90813151	Cxcl1 (-78403), Cxcl15 (+18304)
chr5	90817977	90819312	Cxcl1 (-72596), Cxcl15 (+24111)
chr5	90822192	90822847	Cxcl1 (-68721), Cxcl15 (+27986)
chr5	91061141	91061926	Ereg (-13088), Epgn (+34070)
chr5	91231542	91232209	Areg (+92277)
chr5	91232450	91233059	Areg (+93156)
chr5	91389034	91389612	Btc (+13671)
chr5	91416977	91418206	Btc (-14598)
chr5	91542628	91543241	Parm1 (+25320)
chr5	91630921	91631712	NONE
chr5	91832128	91833030	NONE
chr5	91837761	91838314	NONE
chr5	91928247	91930363	Rchy1 (+33763)
chr5	92477629	92478797	Nup54 (-42994), Scarb2 (+27424)
chr5	92480069	92480617	Nup54 (-45124), Scarb2 (+25294)
chr5	92481317	92481839	Nup54 (-46359), Scarb2 (+24059)
chr5	92514111	92514797	Fam47e (-57083), Scarb2 (-8817)
chr5	92544262	92544965	Scarb2 (-38977), Fam47e (-26923)
chr5	92545163	92546383	Scarb2 (-40136), Fam47e (-25764)
chr5	92546800	92548793	Scarb2 (-42160), Fam47e (-23740)
chr5	92549357	92551164	Scarb2 (-44624), Fam47e (-21276)
chr5	92616195	92617161	Stbd1 (+13627), Ccdc158 (+58447)
chr5	92619777	92620389	Stbd1 (+17032), Ccdc158 (+55042)
chr5	92620805	92621616	Stbd1 (+18160), Ccdc158 (+53914)
chr5	93068663	93069539	Sept11 (-24470), Sowahb (-24079)
chr5	93268026	93268636	Ccng2 (+1074)
chr5	93309767	93310323	Ccng2 (+42788)
chr5	93381286	93381804	NONE
chr5	93383225	93383729	NONE
chr5	93446139	93446781	Gm16427 (+38886)
chr5	93556054	93557351	Gm16427 (-71357)
chr5	93595201	93596542	C87414 (+75679)
chr5	93597629	93598775	C87414 (+73349)
chr5	93599968	93601730	C87414 (+70702)
chr5	93605215	93605952	C87414 (+65967)
chr5	93607263	93609214	C87414 (+63312)
chr5	93618096	93618707	C87414 (+53149)
chr5	93804271	93805160	Gm7792 (-39060)
chr5	93868154	93869052	Gm7792 (+24827), Gm16429 (+60449)
chr5	94019591	94020318	Gm16429 (-90903), BC061212 (+50590)
chr5	94037395	94038085	BC061212 (+32805)
chr5	94045647	94047473	BC061212 (+23985)
chr5	94054742	94056275	BC061212 (+15036)
chr5	94068739	94069247	BC061212 (+1552)
chr5	94229820	94230634	Gm3106 (+12222), A430089I19Rik (+76569)
chr5	94240849	94241689	Gm3106 (+23264), A430089I19Rik (+65527)
chr5	94374058	94374824	AA792892 (-2876)
chr5	94550675	94551545	Gm3139 (+24806), Gm3147 (+65232)
chr5	94551926	94552509	Gm3139 (+25914), Gm3147 (+64124)
chr5	94602450	94602955	Gm3147 (+13639), Gm3139 (+76399)
chr5	94638437	94638997	Gm6509 (+14738)
chr5	94706041	94706805	Gm6509 (+82444)
chr5	94713625	94715444	Gm6509 (+90556)
chr5	94715610	94716511	Gm6509 (+92082)
chr5	94717312	94718200	Gm6509 (+93777)
chr5	94718349	94719830	Gm6509 (+95111)
chr5	94721291	94721919	Gm6509 (+97626)
chr5	94723199	94724203	Gm6509 (+99722)
chr5	94725096	94725923	NONE
chr5	94726020	94728152	NONE
chr5	94728392	94729731	NONE
chr5	94729866	94730592	NONE
chr5	94731461	94732001	NONE
chr5	94744403	94745134	NONE
chr5	94798793	94799352	Gm3183 (-66380)
chr5	94802365	94803417	Gm3183 (-62562)
chr5	94848027	94848573	Gm3183 (-17153)
chr5	94849735	94851843	Gm3183 (-14664)
chr5	94889690	94890558	Gm3183 (+24671)
chr5	95001818	95002576	NONE
chr5	95053910	95055680	Gm7942 (-52143)
chr5	95055873	95058419	Gm7942 (-49792)
chr5	95058578	95060746	Gm7942 (-47276)
chr5	95061647	95062202	Gm7942 (-45013)
chr5	95072082	95072709	Gm7942 (-34542)
chr5	95171133	95171972	Gm16513 (-19321), Gm7942 (+64615)
chr5	95173198	95175929	Gm16513 (-16310), Gm7942 (+67626)
chr5	95208035	95208592	Gm16513 (+17440), Gm10424 (+64454)
chr5	95269120	95269727	Gm10424 (+3344), Gm16513 (+78550)
chr5	95363961	95364540	Gm3259 (+58294)
chr5	95371864	95372451	Gm3259 (+66201)
chr5	95373656	95375106	D5Ertd577e (-99172), Gm3259 (+68424)
chr5	95376069	95378294	D5Ertd577e (-96371), Gm3259 (+71225)
chr5	95533940	95534897	Gm3286 (+17062), Gm7971 (+60456)
chr5	95549219	95549830	Gm3286 (+32168), Gm7971 (+45350)
chr5	95579400	95579932	Gm7971 (+15209), Gm3286 (+62309)
chr5	95641234	95641862	Gm7971 (-46673), Gm7978 (+94625)
chr5	95703259	95703922	Gm7978 (+32582)
chr5	95711444	95713035	Gm7978 (+23933)
chr5	95719838	95721939	Gm7978 (+15284)
chr5	95734150	95734920	Gm7978 (+1638)
chr5	95856644	95857406	Cxcl13 (-99926), E330014E10Rik (+81035)
chr5	95861876	95862785	Cxcl13 (-94620), E330014E10Rik (+86341)
chr5	95863597	95864187	Cxcl13 (-93059), E330014E10Rik (+87902)
chr5	95927014	95928063	Cxcl13 (-29412)
chr5	96019656	96021398	Cxcl13 (+63576)
chr5	96292072	96293807	Fras1 (-81015), Mrpl1 (+83447)
chr5	96297732	96298598	Fras1 (-75790), Mrpl1 (+88672)
chr5	96445164	96445729	Fras1 (+71492)
chr5	96485712	96486407	NONE
chr5	96486690	96487816	NONE
chr5	96594217	96594784	NONE
chr5	96846512	96847175	Anxa3 (+53459)
chr5	97488577	97490077	Gk2 (-32306)
chr5	97525238	97526163	Gk2 (-68680)
chr5	97988730	97990248	Antxr2 (+41473)
chr5	98030250	98030795	Antxr2 (+439)
chr5	98167067	98167739	Prdm8 (-13575)
chr5	98204786	98205517	Fgf5 (-49032), Prdm8 (+24174)
chr5	98205746	98206277	Fgf5 (-48172), Prdm8 (+25034)
chr5	98209030	98210969	Fgf5 (-44184), Prdm8 (+29022)
chr5	98915057	98915978	Bmp3 (+61067)
chr5	99572389	99573146	NONE
chr5	99987051	99987612	4930524J08Rik (+8271), Hnrnpdl (+51890)
chr5	100135398	100136454	Tmem150c (+23882), Enoph1 (+95941)
chr5	100741138	100741704	Hpse (-21705), Helq (+57177)
chr5	100741892	100742907	Hpse (-22684), Helq (+56198)
chr5	100745697	100747078	Hpse (-26672), Helq (+52210)
chr5	101053798	101056113	NONE
chr5	101617088	101617984	Nkx6-1 (+47460)
chr5	102196231	102197413	NONE
chr5	102243922	102244425	NONE
chr5	102408810	102410556	Arhgap24 (-71708)
chr5	102414655	102415257	Arhgap24 (-66435)
chr5	102415401	102415999	Arhgap24 (-65691)
chr5	102446002	102447002	Arhgap24 (-34889)
chr5	102604957	102605842	NONE
chr5	102699287	102699841	NONE
chr5	102700741	102701341	NONE
chr5	103128522	103129146	Mapk10 (+82500)
chr5	103576079	103576702	Slc10a6 (+53012)
chr5	103632156	103633752	Slc10a6 (-3551)
chr5	104066062	104066802	Nudt9 (+19563), Sparcl1 (+47301)
chr5	104330694	104332382	Mepe (+6209)
chr5	104473982	104474650	BC005561 (-34036), Pkd2 (+14866)
chr5	104474898	104476107	BC005561 (-32849), Pkd2 (+16053)
chr5	104694012	104694640	NONE
chr5	104695341	104696670	NONE
chr5	105022089	105023080	Abcg3 (-39867), Gbp9 (+87691)
chr5	105043076	105043999	Abcg3 (-60820), Gbp9 (+66738)
chr5	105092480	105093723	Gbp9 (+17174)
chr5	105378453	105379052	Gbp6 (-85057), Lrrc8b (-37022)
chr5	105420566	105421299	Lrrc8c (-98455), Lrrc8b (+5158)
chr5	105422959	105423558	Lrrc8c (-96129), Lrrc8b (+7484)
chr5	105842803	105843329	Zfp326 (-33502)
chr5	105862949	105863498	Zfp326 (-13344)
chr5	106141691	106142739	NONE
chr5	106157002	106157772	NONE
chr5	107256856	107258122	Tgfbr3 (+32140)
chr5	107986242	107986774	Fam69a (+577)
chr5	108299947	108300523	Pigg (-12374), Dr1 (+31338)
chr5	108492179	108492790	Pcgf3 (+31253), Cplx1 (+57539)
chr5	108668811	108669421	Dgkq (-8305), Slc26a1 (+5637)
chr5	108864756	108865420	Vmn2r9 (-12578)
chr5	109067799	109068856	Vmn2r11 (-8876), Vmn2r12 (+29536)
chr5	109069085	109070266	Vmn2r11 (-10224), Vmn2r12 (+28188)
chr5	109122606	109123690	Vmn2r12 (-25284), Vmn2r13 (+68959)
chr5	109146034	109147491	Vmn2r12 (-48899), Vmn2r13 (+45344)
chr5	109165702	109166726	Vmn2r12 (-68350), Vmn2r13 (+25893)
chr5	109556607	109558839	Crlf2 (+1270)
chr5	109727795	109728947	5430403G16Rik (-37330), 4930522L14Rik (+23226)
chr5	110195237	110195783	Ankle2 (-35494), Golga3 (+18631)
chr5	111976498	111977818	NONE
chr5	112188471	112190287	Cryba4 (+63139)
chr5	112191701	112192512	Cryba4 (+60411)
chr5	113385259	113387545	Aym1 (+29108)
chr5	114879945	114881155	Gm9936 (-21868), Oasl2 (-16386)
chr5	115809413	115810756	Bicdl1 (-78464), Cit (-35559)
chr5	116148531	116150578	Tmem233 (-66311)
chr5	116610843	116611575	Srrm4 (-19392)
chr5	118794070	118794735	NONE
chr5	118992649	118993494	NONE
chr5	118993613	118994345	NONE
chr5	119334246	119335051	NONE
chr5	119726000	119726524	Tbx3 (+55244)
chr5	119898677	119899544	Tbx5 (+64448)
chr5	119902775	119904043	Tbx5 (+68746)
chr5	119904368	119904892	Tbx5 (+69967)
chr5	120775236	120776050	Oas2 (-25790), Oas3 (+2018)
chr5	120825718	120826673	Oas1f (-21171), Oas1c (-13682)
chr5	120826891	120827505	Oas1f (-20169), Oas1c (-14684)
chr5	120827652	120829980	Oas1f (-18551), Oas1c (-16302)
chr5	122193486	122194010	Hvcn1 (-16386), Ppp1cc (+35470)
chr5	122194202	122196516	Hvcn1 (-14775), Ppp1cc (+37081)
chr5	122384038	122384666	Arpc3 (-7526), Gpn3 (+11901)
chr5	122384779	122386599	Arpc3 (-6189), Gpn3 (+13238)
chr5	123208933	123211497	Hpd (-27488), Psmd9 (-17975)
chr5	123550594	123552699	Diablo (-27471), Vps33a (+21391)
chr5	123941677	123942197	Hip1r (-31691), Ccdc62 (+11258)
chr5	124104710	124105255	Abcb9 (-9185), Ogfod2 (-7314)
chr5	124106046	124107066	Abcb9 (-10758), Ogfod2 (-5741)
chr5	124108167	124108761	Ogfod2 (-3833)
chr5	124108884	124109614	Ogfod2 (-3048)
chr5	125177754	125178543	Ncor2 (+904)
chr5	125496410	125497019	Tmem132b (-35672), Aacs (+20901)
chr5	125715439	125716190	NONE
chr5	125720028	125720903	NONE
chr5	125721208	125721904	NONE
chr5	125936235	125936751	NONE
chr5	126053880	126054915	NONE
chr5	126171385	126172028	NONE
chr5	126368322	126369446	NONE
chr5	126593159	126594314	NONE
chr5	126594482	126595227	NONE
chr5	126821624	126822204	NONE
chr5	126822916	126824272	NONE
chr5	127012650	127013331	NONE
chr5	127117997	127118503	NONE
chr5	127277207	127278060	Tmem132c (+35826)
chr5	127458749	127459859	NONE
chr5	127744088	127745402	NONE
chr5	127747599	127748443	NONE
chr5	127874946	127877498	NONE
chr5	128315118	128315835	NONE
chr5	128328527	128329458	NONE
chr5	128790453	128791239	Rimbp2 (+29176), Piwil1 (+54672)
chr5	128796087	128796636	Rimbp2 (+23660), Piwil1 (+60188)
chr5	128803067	128804278	Rimbp2 (+16349), Piwil1 (+67499)
chr5	129197369	129198699	NONE
chr5	129209816	129211059	NONE
chr5	129211874	129212510	NONE
chr5	129273085	129273962	NONE
chr5	129285105	129285643	NONE
chr5	129438518	129439969	Sfswap (-61977)
chr5	129441147	129441692	Sfswap (-59801)
chr5	131050269	131051314	NONE
chr5	131175173	131175721	NONE
chr5	131340635	131341440	Wbscr17 (-32541)
chr5	131346334	131346974	Wbscr17 (-38157)
chr5	131506417	131507282	Auts2 (-29826)
chr5	132124657	132125854	NONE
chr5	132178621	132181120	NONE
chr5	132734986	132735542	NONE
chr5	133008647	133009375	NONE
chr5	133256575	133257724	NONE
chr5	133321806	133323317	NONE
chr5	133559914	133560969	NONE
chr5	133565540	133566386	NONE
chr5	133949626	133950267	NONE
chr5	133950591	133951797	NONE
chr5	133952390	133953751	NONE
chr5	133953914	133954444	NONE
chr5	134028224	134029353	Gatsl2 (-70922)
chr5	136156396	136157628	Orai2 (+13701), Alkbh4 (+20858)
chr5	136157777	136158307	Orai2 (+12671), Alkbh4 (+21888)
chr5	136731190	136732390	Myl10 (+38612)
chr5	136733104	136734070	Myl10 (+40409)
chr5	137719887	137720405	Agfg2 (-35466), Nyap1 (+19852)
chr5	137721245	137721788	Agfg2 (-36837), Nyap1 (+18481)
chr5	138068418	138069000	Zkscan1 (-16375), Smok3c (+15515)
chr5	138070282	138071192	Zkscan1 (-14347), Smok3c (+17543)
chr5	138071322	138072486	Zkscan1 (-13180), Smok3c (+18710)
chr5	138072645	138073167	Zkscan1 (-12178), Smok3c (+19712)
chr5	138255556	138256136	Lamtor4 (+364)
chr5	138368387	138369115	Zfp157 (-72717), Pvrig (+26790)
chr5	138546473	138547016	1700123K08Rik (+17949)
chr5	139218350	139218900	Get4 (-33699), Sun1 (+17988)
chr5	140531402	140531927	Chst12 (+26115), Grifin (+33406)
chr5	140533461	140534168	Chst12 (+28265), Grifin (+31256)
chr5	140559176	140559744	Grifin (+5611), Chst12 (+53910)
chr5	140560642	140561363	Grifin (+4068), Chst12 (+55453)
chr5	140864130	140865111	Gna12 (-34190)
chr5	141327995	141328591	Sdk1 (+86803)
chr5	141333734	141334659	Sdk1 (+92707)
chr5	141640177	141640955	NONE
chr5	141641418	141642138	NONE
chr5	143007072	143008301	Fscn1 (+47344)
chr5	143428293	143429008	Daglb (-35933), Kdelr2 (+24813)
chr5	143431660	143432276	Daglb (-32616), Kdelr2 (+28130)
chr5	143773542	143778080	Usp42 (-43531), Eif2ak1 (-41977)
chr5	143778814	143781389	Usp42 (-47822), Eif2ak1 (-37686)
chr5	143788196	143789259	Usp42 (-56448), Eif2ak1 (-29060)
chr5	143789410	143789968	Usp42 (-57409), Eif2ak1 (-28099)
chr5	143792673	143793465	Usp42 (-60789), Eif2ak1 (-24719)
chr5	143793711	143794405	Usp42 (-61778), Eif2ak1 (-23730)
chr5	143795949	143796800	Usp42 (-64095), Eif2ak1 (-21413)
chr5	143893241	143893763	Ankrd61 (+1565), Eif2ak1 (+75714)
chr5	144092151	144093403	Ocm (-66178), Lmtk2 (-7659)
chr5	144671981	144677667	Tmem130 (+86825)
chr5	144865020	144865709	Trrap (+96571)
chr5	145331046	145331941	Cyp3a57 (-13793), Zscan25 (+48142)
chr5	145332132	145332755	Cyp3a57 (-12843), Zscan25 (+49092)
chr5	145336318	145336963	Cyp3a57 (-8646), Zscan25 (+53289)
chr5	145481232	145482325	Cyp3a16 (-12056)
chr5	145541307	145542616	Cyp3a16 (-72239), Cyp3a41b (+42768)
chr5	145542798	145543642	Cyp3a16 (-73497), Cyp3a41b (+41510)
chr5	145544003	145545121	Cyp3a16 (-74839), Cyp3a41b (+40168)
chr5	145780320	145780873	Cyp3a41a (-60461), Cyp3a44 (+25277)
chr5	145930166	145930983	Cyp3a11 (-50611), Cyp3a25 (+79042)
chr5	146037161	146038016	Cyp3a59 (-41678), Cyp3a25 (-27972)
chr5	146129118	146130053	Gm5565 (+30953), Cyp3a59 (+50319)
chr5	146260883	146261463	Cdk8 (+29885)
chr5	146406923	146407828	Gm6408 (-74589), Wasf3 (+22391)
chr5	146542966	146544330	Gm3415 (-12488), Gm3409 (+6000)
chr5	146743658	146744238	Usp12 (+51058)
chr5	146744996	146745803	Usp12 (+49606)
chr5	146745928	146747778	Usp12 (+48153)
chr5	148310606	148311121	Slc7a1 (+89040)
chr5	150474485	150475025	Zar1l (+43409)
chr5	151353640	151354210	NONE
chr5	151452027	151453085	NONE
chr5	151455453	151456391	NONE
chr5	151456509	151457088	NONE
chr5	151468500	151469144	NONE
chr5	151474765	151475413	NONE
chr5	151524767	151525456	Vmn2r18 (+61794)
chr5	151525633	151526627	Vmn2r18 (+60776)
chr5	151529255	151530533	Vmn2r18 (+57012)
chr5	151655148	151656265	Rfc3 (-4465)
chr5	151680364	151680914	Rfc3 (-29397)
chr5	151684386	151684893	Rfc3 (-33398)
chr5_GL456354_random	35951	36722	NONE
chr5_GL456354_random	41570	42159	NONE
chr5_GL456354_random	69484	70010	NONE
chr5_GL456354_random	70269	71016	NONE
chr5_GL456354_random	76919	77516	NONE
chr5_GL456354_random	133295	134370	NONE
chr5_GL456354_random	171564	173271	NONE
chr5_JH584296_random	10754	11583	NONE
chr5_JH584296_random	26769	27286	NONE
chr5_JH584296_random	27683	28682	NONE
chr5_JH584297_random	14393	14936	NONE
chr5_JH584297_random	20829	21559	NONE
chr5_JH584297_random	31799	32737	NONE
chr5_JH584297_random	33462	34026	NONE
chr5_JH584297_random	44330	45000	NONE
chr5_JH584297_random	60231	60874	NONE
chr5_JH584297_random	77944	78625	NONE
chr5_JH584297_random	87444	88401	NONE
chr5_JH584297_random	93713	94448	NONE
chr5_JH584297_random	94737	95588	NONE
chr5_JH584298_random	10524	11418	NONE
chr5_JH584298_random	18852	21199	NONE
chr5_JH584298_random	66014	66630	NONE
chr5_JH584298_random	67664	68568	NONE
chr5_JH584298_random	68716	69603	NONE
chr5_JH584298_random	92795	93646	NONE
chr5_JH584298_random	106477	107159	NONE
chr5_JH584299_random	28544	29079	NONE
chr5_JH584299_random	35347	35877	NONE
chr5_JH584299_random	36359	37251	NONE
chr5_JH584299_random	37937	40466	NONE
chr5_JH584299_random	40676	42902	NONE
chr5_JH584299_random	157133	158047	NONE
chr5_JH584299_random	188857	189616	NONE
chr5_JH584299_random	190100	190658	NONE
chr5_JH584299_random	342974	343527	NONE
chr5_JH584299_random	343650	344198	NONE
chr5_JH584299_random	344435	345881	NONE
chr5_JH584299_random	346114	347003	NONE
chr5_JH584299_random	347295	349472	NONE
chr5_JH584299_random	408115	408683	NONE
chr5_JH584299_random	408823	409366	NONE
chr5_JH584299_random	493319	494092	NONE
chr5_JH584299_random	495590	496271	NONE
chr5_JH584299_random	540329	541141	NONE
chr5_JH584299_random	632523	633119	NONE
chr5_JH584299_random	647977	648727	NONE
chr5_JH584299_random	652875	654014	NONE
chr5_JH584299_random	654860	655795	NONE
chr5_JH584299_random	655924	656458	NONE
chr5_JH584299_random	656561	657425	NONE
chr5_JH584299_random	657597	660230	NONE
chr5_JH584299_random	662354	664229	NONE
chr5_JH584299_random	665329	667405	NONE
chr5_JH584299_random	667631	669025	NONE
chr5_JH584299_random	669205	669844	NONE
chr5_JH584299_random	704261	704854	NONE
chr5_JH584299_random	733459	733966	NONE
chr5_JH584299_random	742417	743306	NONE
chr5_JH584299_random	782395	785448	NONE
chr5_JH584299_random	853343	854026	NONE
chr5_JH584299_random	911970	912861	NONE
chr5_JH584299_random	949149	949807	NONE
chr6	3133026	3135113	NONE
chr6	3138296	3139033	NONE
chr6	3139682	3142023	NONE
chr6	3179622	3180271	NONE
chr6	3181958	3184321	NONE
chr6	3184650	3185314	NONE
chr6	3185610	3186569	NONE
chr6	3189204	3190026	NONE
chr6	3190152	3190984	NONE
chr6	3191430	3192186	NONE
chr6	3200689	3201716	NONE
chr6	3250476	3250975	NONE
chr6	3251174	3252133	NONE
chr6	3253161	3254478	NONE
chr6	3254627	3255473	NONE
chr6	3291989	3292630	NONE
chr6	3320212	3320937	Samd9l (+78997)
chr6	3650503	3651292	NONE
chr6	3651706	3652573	NONE
chr6	3653221	3653764	NONE
chr6	3655012	3655787	NONE
chr6	3656856	3657431	NONE
chr6	3696915	3697556	Calcr (+67422)
chr6	3789204	3790091	Calcr (-24990)
chr6	3792451	3793051	Calcr (-28093)
chr6	3814879	3815897	Calcr (-50730)
chr6	3820125	3820941	Calcr (-55875)
chr6	4092147	4093089	Bet1 (-5646)
chr6	4282385	4283065	NONE
chr6	4364105	4364730	NONE
chr6	4365943	4366539	NONE
chr6	4367283	4368062	NONE
chr6	4923724	4924285	Ppp1r9a (+20685)
chr6	5311361	5312042	Asb4 (-71684), Pon2 (-13247)
chr6	5327417	5328181	Asb4 (-55587), Pon2 (-29344)
chr6	5328879	5329784	Asb4 (-54054), Pon2 (-30877)
chr6	5525264	5525823	Pdk4 (-29235)
chr6	5608163	5609999	NONE
chr6	5612654	5614197	NONE
chr6	5656162	5656726	Dync1i1 (-69347)
chr6	5704819	5706236	Dync1i1 (-20263)
chr6	5720260	5720912	Dync1i1 (-5205)
chr6	5846754	5847342	NONE
chr6	5847806	5848701	NONE
chr6	5850189	5850825	NONE
chr6	6032468	6033122	NONE
chr6	6283600	6284538	Slc25a13 (-66896)
chr6	6625128	6626883	Sem1 (-47348)
chr6	6989241	6990059	Sdhaf3 (+33646)
chr6	7006410	7006912	Sdhaf3 (+50657)
chr6	7026605	7027110	Sdhaf3 (+70854)
chr6	7100275	7100868	NONE
chr6	7101196	7102414	NONE
chr6	7104735	7105521	NONE
chr6	7153265	7153815	NONE
chr6	7225502	7226065	NONE
chr6	7283334	7283905	NONE
chr6	7284719	7285603	NONE
chr6	7332947	7334024	NONE
chr6	7481744	7482397	Tac1 (-72808)
chr6	7487202	7487837	Tac1 (-67359)
chr6	7566555	7568117	Tac1 (+12457)
chr6	7719205	7720660	Asns (-27062)
chr6	7722045	7723847	Asns (-30075)
chr6	7724150	7726247	Asns (-32328)
chr6	7781612	7782180	Asns (-89025), C1galt1 (-62946)
chr6	7918305	7918952	C1galt1 (+73787)
chr6	7924036	7925037	C1galt1 (+79695)
chr6	8066979	8067484	NONE
chr6	8608753	8609358	Glcci1 (+99456)
chr6	8609766	8610657	NONE
chr6	8612737	8614146	NONE
chr6	9139200	9139739	NONE
chr6	9144917	9145527	NONE
chr6	9297325	9298131	NONE
chr6	9298820	9301342	NONE
chr6	9301519	9302801	NONE
chr6	9603606	9604701	NONE
chr6	9609566	9610138	NONE
chr6	9645640	9646408	NONE
chr6	9732096	9732981	NONE
chr6	9862820	9866478	NONE
chr6	9866654	9868632	NONE
chr6	10146967	10148033	NONE
chr6	10152828	10153388	NONE
chr6	10240564	10241329	NONE
chr6	10396893	10399219	NONE
chr6	10399423	10401469	NONE
chr6	10402133	10404483	NONE
chr6	10564919	10565490	NONE
chr6	10628788	10629425	NONE
chr6	10672422	10672993	NONE
chr6	10690605	10691362	NONE
chr6	10692887	10693473	NONE
chr6	10699560	10700427	NONE
chr6	10704844	10706068	NONE
chr6	10712204	10713029	NONE
chr6	10714339	10715100	NONE
chr6	10715851	10716678	NONE
chr6	10921003	10922428	NONE
chr6	10922646	10924712	NONE
chr6	10926687	10927285	NONE
chr6	11121584	11122443	NONE
chr6	11122595	11123573	NONE
chr6	11450927	11452535	NONE
chr6	11680092	11680657	NONE
chr6	11742655	11743686	NONE
chr6	11748276	11749509	NONE
chr6	11832040	11834270	Ndufa4 (+74328)
chr6	11968917	11970025	Phf14 (+43555)
chr6	12522543	12523377	NONE
chr6	12528160	12528806	NONE
chr6	12620932	12622043	NONE
chr6	12646265	12646911	NONE
chr6	12671602	12672180	Thsd7a (+77519)
chr6	12676314	12676921	Thsd7a (+72792)
chr6	13266101	13266674	Vwde (-41423)
chr6	13271548	13272234	Vwde (-46926)
chr6	13362574	13363502	NONE
chr6	13428128	13429077	NONE
chr6	13452113	13452736	NONE
chr6	13453548	13455673	NONE
chr6	13455824	13458270	NONE
chr6	13458500	13459773	NONE
chr6	13459870	13460773	NONE
chr6	13528906	13529450	Tmem168 (+78922)
chr6	13566598	13567306	Tmem168 (+41148)
chr6	13571648	13572557	Tmem168 (+35997)
chr6	13771219	13772381	Bmt2 (-93834), Gpr85 (+68142)
chr6	14085228	14085809	NONE
chr6	14089555	14090411	NONE
chr6	14302378	14303106	NONE
chr6	14304410	14305018	NONE
chr6	14460622	14461181	NONE
chr6	14461284	14463107	NONE
chr6	14552164	14552676	NONE
chr6	14653886	14654945	NONE
chr6	14794492	14795423	Ppp1r3a (-39684)
chr6	14800169	14800808	Ppp1r3a (-45215)
chr6	14965952	14966892	Foxp2 (+65073)
chr6	15162791	15163366	NONE
chr6	15389863	15390488	NONE
chr6	15518001	15519181	NONE
chr6	15551103	15552024	NONE
chr6	15553325	15554587	NONE
chr6	15573668	15574483	NONE
chr6	15578619	15579626	NONE
chr6	15606656	15607361	NONE
chr6	15684798	15685328	Mdfic (-35598)
chr6	15997484	15998438	NONE
chr6	16391151	16392289	NONE
chr6	16397041	16397551	NONE
chr6	16557429	16557940	NONE
chr6	16595554	16596059	NONE
chr6	16602655	16604089	NONE
chr6	17036348	17037120	Tes (-28415)
chr6	17037241	17038754	Tes (-27151)
chr6	17536410	17537154	Met (+72982)
chr6	18137991	18138762	Cftr (-32310), Asz1 (-29320)
chr6	18579830	18580823	Cttnbp2 (-65506)
chr6	18585244	18587446	Cttnbp2 (-71524)
chr6	18758530	18759148	Lsm8 (-89740)
chr6	18760399	18760974	Lsm8 (-87892)
chr6	18761235	18761769	Lsm8 (-87077)
chr6	18899826	18900926	Ankrd7 (+34026)
chr6	18988623	18989131	NONE
chr6	19068899	19070133	NONE
chr6	19074391	19075494	NONE
chr6	19145525	19147247	NONE
chr6	19148452	19149098	NONE
chr6	19644280	19645002	NONE
chr6	19645322	19646005	NONE
chr6	19646151	19649244	NONE
chr6	19649452	19651815	NONE
chr6	19774260	19775427	NONE
chr6	19776037	19776967	NONE
chr6	20023309	20024263	NONE
chr6	20119416	20120159	NONE
chr6	20140082	20141341	NONE
chr6	20188141	20189071	NONE
chr6	20697906	20698629	NONE
chr6	20700057	20702116	NONE
chr6	20710828	20711412	NONE
chr6	20793429	20794351	NONE
chr6	21014278	21015104	NONE
chr6	21026025	21027245	NONE
chr6	21393992	21395110	NONE
chr6	21396396	21397043	NONE
chr6	21841578	21842871	Tspan12 (+10290)
chr6	21842999	21843995	Tspan12 (+9018)
chr6	22533644	22534306	NONE
chr6	22644727	22646406	NONE
chr6	22658965	22659681	NONE
chr6	22682134	22683022	NONE
chr6	22875519	22876311	Ptprz1 (+413)
chr6	23065977	23066697	Aass (+66649)
chr6	23364833	23366051	NONE
chr6	23458759	23460551	NONE
chr6	23480216	23481340	NONE
chr6	23511272	23512029	NONE
chr6	23512208	23513185	NONE
chr6	23517127	23517765	NONE
chr6	23674611	23675148	Rnf148 (-19744)
chr6	23795656	23796461	Cadps2 (+43166)
chr6	23861653	23862173	Cadps2 (-22688)
chr6	24068652	24069487	Tas2r118 (-99010), Slc13a1 (+99022)
chr6	24279483	24280076	NONE
chr6	24285088	24285733	NONE
chr6	24392456	24392976	NONE
chr6	24429295	24429883	Iqub (+85478)
chr6	24491652	24492819	Iqub (+22831)
chr6	24497287	24498317	Iqub (+17265)
chr6	24673306	24673922	Hyal6 (-59631), Wasl (-8605)
chr6	24678856	24679487	Hyal6 (-54073), Wasl (-14163)
chr6	24928700	24929716	Tmem229a (+27089), Hyal5 (+71211)
chr6	25110670	25111760	NONE
chr6	25393396	25394240	NONE
chr6	25528587	25529501	NONE
chr6	25540979	25543264	NONE
chr6	25556397	25557812	NONE
chr6	25713358	25713889	Gpr37 (-22895), Pot1a (+95602)
chr6	26065330	26065838	NONE
chr6	26066090	26067401	NONE
chr6	26067677	26068305	NONE
chr6	26069590	26071032	NONE
chr6	26152548	26153205	NONE
chr6	26165744	26166459	NONE
chr6	26247620	26248202	NONE
chr6	26753330	26754609	NONE
chr6	26834541	26835129	NONE
chr6	26839923	26840775	NONE
chr6	26875016	26876165	NONE
chr6	26879320	26879842	NONE
chr6	26880546	26881446	NONE
chr6	26960381	26961843	NONE
chr6	27118759	27119667	NONE
chr6	27122141	27122998	NONE
chr6	27123481	27124156	NONE
chr6	27125506	27126392	NONE
chr6	27227753	27228664	NONE
chr6	27554269	27555102	NONE
chr6	28062595	28063763	Grm8 (+71366)
chr6	28147504	28148078	Grm8 (-13246)
chr6	28178145	28179215	Grm8 (-44135), Zfp800 (+83231)
chr6	28645754	28646430	NONE
chr6	28651070	28652093	NONE
chr6	28924248	28925001	Lrrc4 (-92878)
chr6	28925293	28926185	Lrrc4 (-93992)
chr6	28927781	28928457	Lrrc4 (-96372)
chr6	29170620	29171385	Rbm28 (-5997), Prrt4 (+8581)
chr6	29747630	29749122	Ahcyl2 (-20116), Smo (+12682)
chr6	29976887	29977877	Nrf1 (-70649), Strip2 (+60369)
chr6	30804484	30805058	Mest (+66718), Copg2 (+91968)
chr6	30998316	30999066	Klf14 (-39613)
chr6	31799486	31800160	NONE
chr6	31800569	31801317	NONE
chr6	31802844	31803589	NONE
chr6	31851155	31853410	NONE
chr6	31908363	31909101	NONE
chr6	31909423	31910004	NONE
chr6	32093615	32094788	1700012A03Rik (+43917)
chr6	32099905	32100506	1700012A03Rik (+49921)
chr6	32686987	32687602	Plxna4 (-99103)
chr6	32867647	32868311	NONE
chr6	33493577	33494361	NONE
chr6	33558760	33559319	NONE
chr6	33650670	33651210	NONE
chr6	33664506	33665381	NONE
chr6	33744636	33745188	NONE
chr6	34254422	34254947	Slc35b4 (-77574), Akr1b3 (+62793)
chr6	35345098	35347410	Fam180a (-20113)
chr6	35394867	35395797	Fam180a (-69191)
chr6	35433444	35434084	NONE
chr6	35438805	35439342	NONE
chr6	35446271	35447302	Mtpn (+93101)
chr6	35572363	35572929	Mtpn (-32758)
chr6	35700752	35702892	NONE
chr6	35771992	35772533	NONE
chr6	35777459	35778117	NONE
chr6	35915946	35916474	NONE
chr6	35983029	35983720	NONE
chr6	36083103	36083941	NONE
chr6	36088103	36089129	NONE
chr6	36356845	36357702	Chrm2 (-30810)
chr6	36496870	36497768	NONE
chr6	37545793	37546741	Akr1d1 (+16094)
chr6	37976690	37978964	Svopl (+69169)
chr6	38276744	38277485	D630045J12Rik (-23106), Zc3hav1l (+22144)
chr6	38280503	38281303	D630045J12Rik (-26894), Zc3hav1l (+18356)
chr6	38281480	38281989	D630045J12Rik (-27726), Zc3hav1l (+17524)
chr6	39205009	39205614	Parp12 (-86963), Kdm7a (+1477)
chr6	39457443	39458654	Mkrn1 (-37587), Dennd2a (+99818)
chr6	39925486	39926548	NONE
chr6	40535527	40536141	Prss37 (-16326), Olfr461 (+19216)
chr6	40540945	40541868	Prss37 (-21899), Olfr461 (+13643)
chr6	40907123	40907809	Prss58 (-7079), 1700074P13Rik (+33091)
chr6	40971374	40972148	1810009J06Rik (+7007), Gm2663 (+27718)
chr6	40992182	40992887	Gm2663 (+6944), 1810009J06Rik (+27781)
chr6	41246232	41246878	Try4 (-55714)
chr6	41804929	41805478	Pip (-42331), Olfr459 (-30027)
chr6	41807157	41807889	Pip (-40012), Olfr459 (-32346)
chr6	41878537	41881295	Sval1 (-71714), Sval2 (+19677)
chr6	41927581	41929137	Sval1 (-23271), Sval2 (+68120)
chr6	41989757	41990430	Sva (-48300), Sval3 (+21954)
chr6	42012896	42014554	Sva (-24669), Sval3 (+45585)
chr6	42122732	42124338	Tas2r139 (-17401), Sva (+85141)
chr6	42157404	42157992	Tas2r144 (-57630), Tas2r139 (+16762)
chr6	42161420	42162865	Tas2r144 (-53185), Tas2r139 (+21207)
chr6	42456219	42456805	Olfr458 (+8684), Tas2r126 (+21977)
chr6	42492773	42493652	Olfr456 (-5999), Olfr455 (+54374)
chr6	42763650	42764372	Olfr452 (-21082), Olfr38 (+7607)
chr6	42853645	42854444	Olfr448 (-36683), Olfr449 (+19617)
chr6	43326423	43326974	Nobox (-17145)
chr6	43625791	43626671	Tpk1 (+40047)
chr6	43738171	43738771	Tpk1 (-72193)
chr6	43743470	43744495	Tpk1 (-77705)
chr6	43760519	43761442	Tpk1 (-94703)
chr6	43785763	43786264	NONE
chr6	43787005	43788053	NONE
chr6	43791213	43791895	NONE
chr6	43993746	43994669	NONE
chr6	44046139	44046712	NONE
chr6	44110095	44111562	NONE
chr6	44140052	44140699	NONE
chr6	44414011	44414615	NONE
chr6	44419409	44420556	NONE
chr6	44691699	44692898	NONE
chr6	44693127	44693784	NONE
chr6	44696480	44697107	NONE
chr6	44697450	44698250	NONE
chr6	44706472	44707020	NONE
chr6	44730737	44731485	NONE
chr6	44785143	44786575	NONE
chr6	45168360	45168884	NONE
chr6	45173855	45174797	NONE
chr6	45424863	45425438	NONE
chr6	45485170	45486385	NONE
chr6	45679192	45679808	NONE
chr6	45775526	45776606	NONE
chr6	45781763	45782364	NONE
chr6	46153569	46154072	NONE
chr6	46287465	46288400	NONE
chr6	46577121	46577693	NONE
chr6	46582856	46583427	NONE
chr6	46596414	46597371	NONE
chr6	46678695	46679524	NONE
chr6	46682687	46683761	NONE
chr6	46683949	46684653	NONE
chr6	47189046	47189571	NONE
chr6	48000226	48002225	Zfp777 (+46888), Zfp956 (+47836)
chr6	48002478	48003262	Zfp777 (+45244), Zfp956 (+49480)
chr6	48003832	48005796	Zfp777 (+43300), Zfp956 (+51424)
chr6	48172062	48172694	Zfp746 (-85785)
chr6	48240378	48241130	NONE
chr6	48327211	48327751	Krba1 (-68385)
chr6	48487560	48488261	Atp6v0e2 (-49754), Sspo (+39682)
chr6	49616215	49617299	NONE
chr6	49886832	49887373	Npy (+64393)
chr6	49995042	49995568	NONE
chr6	53402878	53403548	NONE
chr6	53408469	53408974	NONE
chr6	53480902	53481901	NONE
chr6	53787561	53789571	Tril (+32264)
chr6	53790304	53790985	Tril (+30185)
chr6	54356637	54357281	Wipf3 (-72644), Prr15 (+30076)
chr6	54977354	54978385	Nod1 (-5258), Ggct (+15080)
chr6	55022657	55023239	Ggct (-29998), Gars (-15059)
chr6	55023919	55024516	Ggct (-31268), Gars (-13789)
chr6	55269704	55271188	Aqp1 (-65986), Mindy4 (+67063)
chr6	55654263	55654902	Neurod6 (+26680)
chr6	55655140	55657142	Neurod6 (+25122)
chr6	56240587	56241341	NONE
chr6	56246300	56248670	NONE
chr6	56847286	56847812	Fkbp9 (+15490), Nt5c3 (+76383)
chr6	57287632	57288775	Vmn1r15 (+30055), Vmn1r16 (+35453)
chr6	57293613	57294182	Vmn1r16 (+29759), Vmn1r15 (+35749)
chr6	57445683	57446348	Vmn1r20 (+14372), Ppm1k (+89410)
chr6	57702703	57703485	Lancl2 (+458)
chr6	57919595	57920288	Vmn1r22 (-18888), Vmn1r23 (+6896)
chr6	57925044	57925597	Vmn1r22 (-24267), Vmn1r23 (+1517)
chr6	58069252	58071167	Vmn1r26 (-61008)
chr6	58072539	58073306	Vmn1r26 (-63721)
chr6	58173519	58174413	Vmn1r27 (+42051)
chr6	58345790	58346471	Vmn1r29 (+38863), Vmn1r30 (+89763)
chr6	58430301	58431578	Vmn1r30 (+4954)
chr6	58567110	58567772	Vmn1r31 (-94511), Abcg2 (-29230)
chr6	58791318	58792392	Herc3 (-41845)
chr6	58818475	58819774	Herc3 (-14575)
chr6	58820850	58822648	Herc3 (-11951)
chr6	58823049	58824758	Herc3 (-9796)
chr6	59199668	59201270	Tigd2 (-8401)
chr6	59292095	59292720	Tigd2 (+83538)
chr6	59546621	59547337	NONE
chr6	59587176	59587844	NONE
chr6	59590665	59591489	NONE
chr6	59596129	59597316	NONE
chr6	59630871	59631634	NONE
chr6	59636483	59637113	NONE
chr6	59694013	59694815	NONE
chr6	59696214	59697214	NONE
chr6	59784240	59785040	NONE
chr6	59785187	59787106	NONE
chr6	59787304	59788083	NONE
chr6	59884719	59885228	NONE
chr6	59885392	59886428	NONE
chr6	59887227	59889340	NONE
chr6	59889618	59890479	NONE
chr6	60094963	60095761	NONE
chr6	60259213	60260140	NONE
chr6	60312084	60314199	NONE
chr6	60577435	60577934	NONE
chr6	60594105	60594796	NONE
chr6	60690944	60691548	NONE
chr6	60692998	60693593	NONE
chr6	61088431	61089155	Ccser1 (-91531)
chr6	61338882	61339652	NONE
chr6	61498089	61498707	NONE
chr6	61508218	61509312	NONE
chr6	61509989	61510678	NONE
chr6	61577199	61577720	NONE
chr6	61781637	61783582	NONE
chr6	61922624	61923476	NONE
chr6	61984428	61985258	NONE
chr6	62040701	62042134	NONE
chr6	62290094	62290678	NONE
chr6	62391092	62391795	NONE
chr6	62396242	62396836	NONE
chr6	62703796	62704617	NONE
chr6	62988933	62989996	NONE
chr6	63014972	63017402	NONE
chr6	63022081	63022816	NONE
chr6	63584771	63586334	NONE
chr6	63667589	63668585	NONE
chr6	63673378	63674031	NONE
chr6	63924345	63925113	NONE
chr6	64104570	64105122	NONE
chr6	64154592	64155196	NONE
chr6	64159096	64160726	NONE
chr6	64171599	64172294	NONE
chr6	64173266	64173930	NONE
chr6	64332081	64332640	NONE
chr6	64336331	64336918	NONE
chr6	64337050	64337578	NONE
chr6	64811655	64812542	Atoh1 (+82974)
chr6	64881325	64882698	NONE
chr6	64922700	64923705	NONE
chr6	64927214	64928836	NONE
chr6	64929074	64929666	NONE
chr6	65100568	65101082	Hpgds (+44083), Smarcad1 (+58216)
chr6	65202642	65203155	Hpgds (-57991)
chr6	65207968	65208909	Hpgds (-63531)
chr6	65215329	65216719	Hpgds (-71116)
chr6	65260989	65261574	NONE
chr6	65299623	65300173	C130060K24Rik (-81396)
chr6	65318348	65318969	C130060K24Rik (-62635)
chr6	65384966	65385675	C130060K24Rik (+4027)
chr6	65386498	65387165	C130060K24Rik (+5538)
chr6	65389049	65390169	C130060K24Rik (+8315)
chr6	65390346	65390916	C130060K24Rik (+9337)
chr6	65407207	65407708	C130060K24Rik (+26164)
chr6	65417866	65419105	C130060K24Rik (+37192)
chr6	65867596	65868101	4930544G11Rik (-84760), Prdm5 (+88861)
chr6	66317264	66318029	NONE
chr6	66346937	66347750	NONE
chr6	66458660	66459655	Mad2l1 (-76232)
chr6	66486762	66487821	Mad2l1 (-48098)
chr6	66654436	66656097	Vmn1r34 (-17515), Vmn1r35 (+24417)
chr6	66766121	66767000	Vmn1r38 (+10618), Vmn1r37 (+35169)
chr6	66771778	66772479	Vmn1r38 (+5050), Vmn1r37 (+40737)
chr6	66889521	66890156	Vmn1r39 (-84396), Gng12 (-6558)
chr6	67006343	67009656	Gadd45a (+29406)
chr6	67487825	67488330	Il23r (+3777)
chr6	67494630	67495512	Il23r (-3216)
chr6	67501974	67502693	Il23r (-10479), Tacstd2 (+33462)
chr6	67507899	67508707	Il23r (-16448), Tacstd2 (+27493)
chr6	67581838	67583621	Tacstd2 (-46934)
chr6	67591660	67592546	Tacstd2 (-56307)
chr6	67625525	67626292	Tacstd2 (-90113)
chr6	67707974	67711017	NONE
chr6	68137829	68139742	NONE
chr6	68167453	68168051	NONE
chr6	68286978	68287723	NONE
chr6	68361290	68362159	NONE
chr6	68613462	68614321	NONE
chr6	68614453	68615980	NONE
chr6	68616102	68616710	NONE
chr6	68723042	68724011	NONE
chr6	69034999	69036501	NONE
chr6	69091133	69092056	NONE
chr6	69092194	69093526	NONE
chr6	69509097	69509620	NONE
chr6	69666113	69666639	NONE
chr6	69705378	69705953	NONE
chr6	69957484	69958502	NONE
chr6	70030972	70031556	NONE
chr6	70052562	70053656	NONE
chr6	70210971	70211801	NONE
chr6	70477217	70477816	NONE
chr6	70483263	70483866	NONE
chr6	70489168	70489926	NONE
chr6	70524155	70525227	NONE
chr6	70757924	70758751	Rpia (+33894)
chr6	71143554	71144124	Thnsl2 (+600)
chr6	71168616	71169198	Fabp1 (-30920), Thnsl2 (-24468)
chr6	71955607	71956223	Polr1a (+46854)
chr6	71959270	71959923	Polr1a (+50536)
chr6	71960220	71960740	Polr1a (+51419)
chr6	72138327	72138829	St3gal5 (+40986), Atoh8 (+96999)
chr6	73105610	73107752	NONE
chr6	73213578	73215173	Dnah6 (+7255)
chr6	73215326	73215985	Dnah6 (+5975)
chr6	73218259	73219688	Dnah6 (+2657)
chr6	73287802	73288710	Suclg1 (+39874)
chr6	73290381	73291441	Suclg1 (+42529)
chr6	73291660	73292878	Suclg1 (+43887)
chr6	73344403	73346196	Suclg1 (+96918)
chr6	73369312	73370138	4931417E11Rik (+99942)
chr6	73392585	73393207	4931417E11Rik (+76771)
chr6	73448096	73449564	4931417E11Rik (+20837)
chr6	73453490	73454435	4931417E11Rik (+15704)
chr6	73501650	73502595	4931417E11Rik (-32456)
chr6	73507335	73507983	4931417E11Rik (-37992)
chr6	73519947	73520586	4931417E11Rik (-50600)
chr6	73702153	73703218	NONE
chr6	73739733	73740249	NONE
chr6	74363693	74364812	NONE
chr6	74369719	74370223	NONE
chr6	74700164	74701175	NONE
chr6	74703834	74704545	NONE
chr6	74705688	74706331	NONE
chr6	74998441	74998943	NONE
chr6	75064830	75065380	NONE
chr6	75596207	75596794	NONE
chr6	76143608	76144159	NONE
chr6	76477040	76477617	Gm9008 (+20455)
chr6	76495657	76496461	Gm9008 (+1725)
chr6	76496627	76498138	Gm9008 (+401)
chr6	76683563	76684358	NONE
chr6	76847123	76848189	NONE
chr6	77072312	77072815	NONE
chr6	77243531	77244196	Lrrtm1 (+1167)
chr6	77616628	77617726	NONE
chr6	77703802	77704390	NONE
chr6	77704511	77705667	NONE
chr6	77956862	77957783	Ctnna2 (+22227)
chr6	78026945	78027631	Ctnna2 (-47738)
chr6	78029165	78029772	Ctnna2 (-49919)
chr6	78032247	78033380	Ctnna2 (-53264)
chr6	78094978	78095682	NONE
chr6	78154918	78156336	NONE
chr6	78160510	78161506	NONE
chr6	78358504	78359425	Reg3b (-11896)
chr6	78395450	78396781	Reg2 (-9042), Reg3a (+15407)
chr6	78474193	78474738	Reg3g (-5594)
chr6	78484748	78485950	Reg3g (-16477)
chr6	78716374	78716955	NONE
chr6	78876349	78877085	NONE
chr6	78881913	78882794	NONE
chr6	78920010	78920960	NONE
chr6	79127505	79128123	NONE
chr6	79133170	79133753	NONE
chr6	79273118	79273760	NONE
chr6	79283282	79284699	NONE
chr6	79372730	79373397	NONE
chr6	79378199	79378841	NONE
chr6	79522625	79523453	NONE
chr6	79577506	79578610	NONE
chr6	79657887	79658511	NONE
chr6	79899115	79899844	NONE
chr6	79900173	79901015	NONE
chr6	79902931	79903452	NONE
chr6	79903634	79904301	NONE
chr6	79905569	79906129	NONE
chr6	79966298	79966907	Lrrtm4 (-52274)
chr6	80009252	80010020	Lrrtm4 (-9241)
chr6	80301475	80302221	NONE
chr6	80378795	80379897	NONE
chr6	80384678	80385248	NONE
chr6	80491606	80492991	NONE
chr6	80634742	80635808	NONE
chr6	80651383	80652847	NONE
chr6	80654887	80656052	NONE
chr6	80656245	80657382	NONE
chr6	81020263	81021453	NONE
chr6	81094084	81094657	NONE
chr6	81235475	81236569	NONE
chr6	81337999	81338951	NONE
chr6	81856530	81857429	Gcfc2 (-66689)
chr6	81857652	81858170	Gcfc2 (-65758)
chr6	81860261	81860951	Gcfc2 (-63063)
chr6	82000995	82001702	Eva1a (-40274), Mrpl19 (-35391)
chr6	82036187	82036792	Mrpl19 (-70532), Eva1a (-5133)
chr6	82042283	82043217	Eva1a (+1127)
chr6	82115733	82116418	Eva1a (+74453)
chr6	82161629	82162574	NONE
chr6	82212652	82213338	NONE
chr6	82218121	82218706	NONE
chr6	82261973	82262688	NONE
chr6	82344959	82345537	Tacr1 (-57227)
chr6	82408307	82408859	Tacr1 (+6108)
chr6	82625585	82626777	Pole4 (+26748)
chr6	82631657	82632223	Pole4 (+20989)
chr6	84283653	84284458	NONE
chr6	84681649	84682258	Cyp26b1 (-93316)
chr6	84687323	84688240	Cyp26b1 (-99144)
chr6	84713509	84714780	NONE
chr6	84761733	84762378	NONE
chr6	84764330	84765564	NONE
chr6	85672015	85672763	Nat8f7 (+40816), Alms1 (+84858)
chr6	85871668	85872914	Nat8f2 (-3133)
chr6	85873033	85874288	Nat8f2 (-4503)
chr6	86593164	86593776	Pcbp1 (-67149), Asprv1 (-34694)
chr6	87195619	87196981	D6Ertd527e (+91552)
chr6	87197100	87197599	D6Ertd527e (+92602)
chr6	87197768	87198616	D6Ertd527e (+93444)
chr6	87402250	87402852	Bmp10 (-26443), Gkn3 (-13616)
chr6	87403369	87404030	Bmp10 (-25294), Gkn3 (-14765)
chr6	87406636	87408447	Bmp10 (-21452), Gkn3 (-18607)
chr6	87973263	87974756	H1fx (+7627), Hmces (+59704)
chr6	87975308	87976753	H1fx (+5606), Hmces (+61725)
chr6	88572790	88573426	Sec61a1 (-54203), Kbtbd12 (+54334)
chr6	88669665	88670413	Mgll (-54665), Kbtbd12 (-42597)
chr6	88674267	88674862	Mgll (-50139), Kbtbd12 (-47123)
chr6	89532887	89534296	Chchd6 (+62060)
chr6	89878716	89879388	Vmn1r44 (-14125), Vmn1r43 (-8523)
chr6	89917290	89917845	Vmn1r45 (+22939), Vmn1r44 (+24391)
chr6	89948433	89949201	Vmn1r46 (-20487), Vmn1r45 (-8310)
chr6	90004735	90005455	Vmn1r47 (-16793), Vmn1r46 (+35791)
chr6	90033076	90035904	Vmn1r48 (+2351), Vmn1r47 (+12602)
chr6	90233723	90234344	Vmn1r54 (-35072), Vmn1r53 (-9596)
chr6	90234813	90235698	Vmn1r54 (-33850), Vmn1r53 (-10818)
chr6	90314574	90315530	Chst13 (+10133), BC048671 (+13833)
chr6	90438040	90439572	Klf15 (-23868), Cfap100 (-10393)
chr6	90988578	90989305	NONE
chr6	92025491	92026090	Nr2c2 (-66642), Fgd5 (+46913)
chr6	92327296	92328320	Trh (-83158)
chr6	92940923	92942285	Adamts9 (-40163)
chr6	93376140	93378113	NONE
chr6	94186935	94187434	Magi1 (+96137)
chr6	94802452	94803151	NONE
chr6	94858018	94858773	NONE
chr6	94919147	94919758	NONE
chr6	94989395	94990392	NONE
chr6	95216038	95216634	Kbtbd8 (+98596)
chr6	95230838	95231864	Gm10234 (-90761)
chr6	95477481	95478509	NONE
chr6	95658070	95659188	Suclg2 (+60171)
chr6	95799802	95800817	Suclg2 (-81510)
chr6	95834790	95835746	NONE
chr6	95840409	95841285	NONE
chr6	95980680	95981518	NONE
chr6	95986526	95987094	NONE
chr6	96020138	96021308	Fam19a1 (-92431)
chr6	96093090	96093671	Fam19a1 (-19773)
chr6	96290865	96291926	NONE
chr6	96296149	96297002	NONE
chr6	96453699	96454905	NONE
chr6	96595463	96597331	NONE
chr6	96601805	96602439	NONE
chr6	96622528	96623117	NONE
chr6	96703956	96704900	NONE
chr6	96787196	96788153	NONE
chr6	96793080	96793602	NONE
chr6	96962043	96962546	Fam19a4 (+98118)
chr6	96969619	96970579	Fam19a4 (+90314)
chr6	96974994	96976053	Fam19a4 (+84889)
chr6	97372693	97374952	NONE
chr6	98817534	98818165	NONE
chr6	98822001	98822824	NONE
chr6	98822985	98823497	NONE
chr6	99872440	99873246	NONE
chr6	100014215	100014876	NONE
chr6	100051953	100052532	NONE
chr6	100463039	100463789	NONE
chr6	100463921	100464699	NONE
chr6	100464998	100465631	NONE
chr6	100737086	100739319	Ppp4r2 (-95419), Gxylt2 (+33469)
chr6	100751196	100752331	Ppp4r2 (-81858), Gxylt2 (+47030)
chr6	100756660	100758239	Ppp4r2 (-76172), Gxylt2 (+52716)
chr6	100812270	100812799	Ppp4r2 (-21087)
chr6	101007596	101008592	NONE
chr6	101012157	101012664	NONE
chr6	101140063	101140679	NONE
chr6	101143116	101143754	NONE
chr6	101200400	101200976	NONE
chr6	101251097	101252041	NONE
chr6	101346564	101347179	Pdzrn3 (+31025)
chr6	101453129	101454189	Pdzrn3 (-75762)
chr6	101643182	101644934	NONE
chr6	101745996	101746534	NONE
chr6	101755409	101756334	NONE
chr6	101761268	101761929	NONE
chr6	102040629	102041873	NONE
chr6	102347786	102348534	NONE
chr6	102385199	102385891	NONE
chr6	102573095	102573790	Cntn3 (-342)
chr6	102574149	102575357	Cntn3 (-1652)
chr6	102575493	102576073	Cntn3 (-2682)
chr6	102666906	102667996	Cntn3 (-94350)
chr6	102818732	102819242	NONE
chr6	103067859	103068775	NONE
chr6	103217114	103217738	NONE
chr6	103575035	103575753	Chl1 (+64326)
chr6	103580708	103582275	Chl1 (+70424)
chr6	103719539	103720484	NONE
chr6	104064531	104065673	NONE
chr6	104219288	104220752	NONE
chr6	104222425	104223331	NONE
chr6	104225219	104226358	NONE
chr6	104257176	104257705	NONE
chr6	104262986	104264407	NONE
chr6	104356109	104356709	NONE
chr6	104361567	104362703	NONE
chr6	104379197	104379797	NONE
chr6	104384696	104385612	NONE
chr6	104545846	104546632	Cntn6 (+53317)
chr6	105077797	105078636	NONE
chr6	105314603	105315230	NONE
chr6	105489097	105489671	NONE
chr6	105491326	105491856	NONE
chr6	105662908	105664026	Cntn4 (-14278)
chr6	105699739	105700351	Cntn4 (+22300)
chr6	105814419	105815028	NONE
chr6	105959725	105960334	NONE
chr6	106315293	106315920	NONE
chr6	106320731	106321585	NONE
chr6	106397548	106398069	NONE
chr6	107023863	107025267	NONE
chr6	107289437	107290471	NONE
chr6	107300031	107301156	NONE
chr6	107329641	107330400	NONE
chr6	107486900	107487401	Lrrn1 (-42617)
chr6	107588362	107588862	Lrrn1 (+58844)
chr6	107589941	107590639	Lrrn1 (+60522)
chr6	107591560	107592292	Lrrn1 (+62158)
chr6	107671010	107671535	NONE
chr6	107676336	107677604	NONE
chr6	107684473	107685051	NONE
chr6	107919736	107920577	NONE
chr6	107974366	107974879	Setmar (-90422)
chr6	107992969	107993660	Setmar (-71730)
chr6	108047325	108047847	Setmar (-17459)
chr6	108271436	108273179	Itpr1 (+59212)
chr6	109591109	109592596	NONE
chr6	109641736	109642625	NONE
chr6	109706430	109707319	NONE
chr6	109707912	109708560	NONE
chr6	109711786	109712321	NONE
chr6	109771935	109772534	NONE
chr6	110696716	110697732	Grm7 (+51643)
chr6	111421126	111421735	NONE
chr6	111462710	111463505	NONE
chr6	111468628	111469194	NONE
chr6	111669589	111670445	NONE
chr6	111671004	111671736	NONE
chr6	111671955	111672487	NONE
chr6	111803663	111804216	NONE
chr6	111939322	111940161	NONE
chr6	112067387	112067932	NONE
chr6	112073181	112073693	NONE
chr6	112224467	112226100	Lmcd1 (-48474)
chr6	112226231	112226973	Lmcd1 (-47156)
chr6	112237709	112238453	Lmcd1 (-35677)
chr6	112438809	112439525	Ssu2 (-51144), Cav3 (-20338)
chr6	112439791	112440293	Ssu2 (-52019), Cav3 (-19463)
chr6	112486839	112487359	Oxtr (+2844), Cav3 (+27594)
chr6	112652648	112653674	Rad18 (+43509)
chr6	112658455	112659128	Rad18 (+37878)
chr6	112704925	112705643	Rad18 (-8614)
chr6	112707779	112708289	Rad18 (-11364)
chr6	112709066	112711126	Rad18 (-13426)
chr6	114340938	114342034	Hrh1 (-56450), Slc6a1 (+58851)
chr6	114489777	114490497	Hrh1 (+92201)
chr6	114490637	114492581	Hrh1 (+93673)
chr6	114492849	114493354	Hrh1 (+95166)
chr6	114494225	114495236	Hrh1 (+96795)
chr6	114523176	114534743	NONE
chr6	114534852	114559089	Atg7 (-96141)
chr6	114559194	114600720	Atg7 (-63155)
chr6	114632953	114637782	Atg7 (-7744)
chr6	114765010	114765614	NONE
chr6	116320038	116320569	March8 (-17729), Zfand4 (+56082)
chr6	116474223	116474907	Olfr211 (-14526), Alox5 (-13387)
chr6	116480000	116480962	Alox5 (-19303), Olfr211 (-8610)
chr6	116551715	116552274	Olfr214 (-2240), Gm5580 (+854)
chr6	116578034	116578976	Olfr215 (+5690), Olfr214 (+24270)
chr6	116688395	116690490	Rassf4 (-15491), Tmem72 (+27470)
chr6	116745662	116747478	Tmem72 (-29657)
chr6	116871875	116873292	NONE
chr6	116873416	116874260	NONE
chr6	116926696	116927633	NONE
chr6	117087202	117088405	Cxcl12 (-80773)
chr6	117311381	117311935	NONE
chr6	117334930	117335556	NONE
chr6	117336254	117338933	NONE
chr6	117339063	117339580	NONE
chr6	117399727	117400438	NONE
chr6	117521156	117521936	NONE
chr6	117585400	117586153	NONE
chr6	117586880	117587655	NONE
chr6	117588936	117590354	NONE
chr6	117590869	117591435	NONE
chr6	117635509	117637385	NONE
chr6	117637558	117638356	NONE
chr6	117638639	117639142	NONE
chr6	117692050	117693667	NONE
chr6	117698185	117699307	NONE
chr6	118179550	118180099	Csgalnact2 (-40685), Ret (+17308)
chr6	118209204	118210293	Ret (-12616)
chr6	118214702	118215682	Ret (-18059)
chr6	118490902	118491578	Zfp9 (-11920), Ankrd26 (+70986)
chr6	118491802	118494273	Zfp9 (-13718), Ankrd26 (+69188)
chr6	118571389	118572216	Ankrd26 (-9577)
chr6	120326845	120327409	B4galnt3 (-32568), Ccdc77 (+30302)
chr6	120967005	120967536	Bid (-50418)
chr6	121565815	121566314	Iqsec3 (-92387), A2m (-70163)
chr6	121695877	121697209	Gm7298 (-36389), A2m (+60315)
chr6	122194324	122195336	Klrg1 (+88052)
chr6	122615256	122615930	Dppa3 (-10817), Gdf3 (-5506)
chr6	122915022	122915841	Clec4a1 (-6416), Necap1 (+40958)
chr6	122956533	122957387	Clec4a4 (-33407), Clec4a3 (+4316)
chr6	122959879	122961396	Clec4a4 (-29729), Clec4a3 (+7994)
chr6	123041619	123042566	Clec4b1 (-7905), Clec4a4 (+51726)
chr6	123159670	123160262	Clec4b2 (-12927), Clec4a2 (+36499)
chr6	123162974	123163632	Clec4b2 (-9590), Clec4a2 (+39836)
chr6	123359740	123360480	Vmn2r19 (+51777), Vmn2r20 (+57951)
chr6	123366285	123367171	Vmn2r20 (+51333), Vmn2r19 (+58395)
chr6	123677993	123679834	Vmn2r22 (-28279), Vmn2r23 (-23907)
chr6	124211393	124212638	Vmn2r27 (+19768)
chr6	124217191	124217770	Vmn2r27 (+14303)
chr6	124332333	124334380	1700013D24Rik (+23729), Cd163 (+28657)
chr6	124334497	124335139	1700013D24Rik (+22268), Cd163 (+30118)
chr6	124336175	124336833	1700013D24Rik (+20582), Cd163 (+31804)
chr6	124856941	124857577	P3h3 (+493)
chr6	124974868	124976538	Pianp (-20991), Cops7a (-10165)
chr6	124976733	124977300	Pianp (-19677), Cops7a (-11479)
chr6	124978886	124979433	Pianp (-17534), Cops7a (-13622)
chr6	124979658	124981048	Pianp (-16341), Cops7a (-14815)
chr6	125415852	125417920	Plekhg6 (-36093), Cd9 (+77905)
chr6	125828889	125829401	NONE
chr6	126024335	126026078	NONE
chr6	126455944	126457258	Kcna5 (+78811)
chr6	126462014	126462663	Kcna5 (+73073)
chr6	126905506	126906153	Dyrk4 (+16009), Akap3 (+52732)
chr6	127097206	127098892	Tigar (+11501), Fgf23 (+25147)
chr6	127099120	127099661	Tigar (+10159), Fgf23 (+26489)
chr6	127394979	127395942	Parp11 (-58262)
chr6	128685935	128687606	Clec2h (+24386), Klrb1 (+36288)
chr6	128802923	128803502	Klrb1c (-14572), Gm44511 (+23039)
chr6	128910292	128910798	Clec2g (-23836), BC035044 (-19419)
chr6	129805942	129807390	Gm156 (-30817), Klra17 (+70004)
chr6	129808114	129809964	Gm156 (-33190), Klra17 (+67631)
chr6	129810494	129811889	Gm156 (-35343), Klra17 (+65478)
chr6	129856739	129858320	Gm156 (-81681), Klra17 (+19140)
chr6	129939306	129939987	Klra5 (-21997), Klra6 (+87307)
chr6	129940170	129940967	Klra5 (-22919), Klra6 (+86385)
chr6	131061604	131062366	NONE
chr6	131108903	131109488	NONE
chr6	131546751	131547308	5430401F13Rik (+3268), Tas2r130 (+83882)
chr6	131797572	131798435	NONE
chr6	131930648	131931863	NONE
chr6	132114695	132115658	Prb1 (+95344)
chr6	132207657	132208569	Prb1 (+2408)
chr6	132271002	132271953	Prb1 (-60957), Prpmp5 (+43279)
chr6	132273836	132274540	Prb1 (-63667), Prpmp5 (+40569)
chr6	132500379	132501403	Prh1 (-68918)
chr6	132556459	132557053	Prh1 (-13053)
chr6	132706561	132707188	Tas2r121 (-5868), Tas2r122 (+5053)
chr6	132839408	132840037	Tas2r123 (-7419), Tas2r117 (+36905)
chr6	132840791	132841452	Tas2r123 (-6020), Tas2r117 (+38304)
chr6	132875865	132876407	Tas2r113 (-16875), Tas2r110 (+8128)
chr6	132881568	132882126	Tas2r113 (-11164), Tas2r110 (+13839)
chr6	132964351	132964914	Tas2r131 (-6714), Tas2r109 (+16332)
chr6	132966808	132967588	Tas2r131 (-9279), Tas2r109 (+13767)
chr6	132968387	132969327	Tas2r131 (-10938), Tas2r109 (+12108)
chr6	133721484	133722033	NONE
chr6	133815462	133816971	Kap (+37545)
chr6	133824353	133826832	Kap (+28169)
chr6	133828466	133829533	Kap (+24762)
chr6	135286904	135287776	Gsg1 (-39375), Pbp2 (+23065)
chr6	136328280	136329471	Gm8994 (+1337), E330021D16Rik (+86693)
chr6	137002685	137003286	Pde6h (+48463)
chr6	137233147	137234096	Rerg (-63890), Ptpro (-18843)
chr6	137795255	137795884	Dera (+41012)
chr6	138024002	138024807	Slc15a5 (+55511)
chr6	138065693	138066704	Slc15a5 (+13717)
chr6	139073863	139074398	NONE
chr6	139136930	139137968	NONE
chr6	139138098	139139332	NONE
chr6	139140529	139141154	NONE
chr6	139141376	139142047	NONE
chr6	139531176	139531727	Rergl (-29476)
chr6	139818622	139820123	NONE
chr6	139826188	139826817	NONE
chr6	139827448	139828590	NONE
chr6	140197678	140198346	NONE
chr6	140340632	140341195	Plekha5 (-83140)
chr6	140813320	140813933	Gm11077 (+84343)
chr6	140834703	140835983	NONE
chr6	140840145	140841288	NONE
chr6	140863451	140864006	NONE
chr6	140985629	140986210	NONE
chr6	140989300	140989902	NONE
chr6	141033595	141034378	NONE
chr6	141210976	141211707	Pde3a (-37927)
chr6	141216204	141217309	Pde3a (-32512)
chr6	141361565	141363026	NONE
chr6	141578137	141579189	Slco1b2 (-50855), Slco1c1 (+54277)
chr6	141583515	141584525	Slco1b2 (-45498), Slco1c1 (+59634)
chr6	142065441	142066229	Gm6614 (-54421)
chr6	142150376	142151538	Slco1a6 (+35196)
chr6	142151644	142152425	Slco1a6 (+34118)
chr6	142167577	142168603	Slco1a6 (+18063)
chr6	142398192	142398947	Spx (-14871), Golt1b (+11349)
chr6	142399118	142400133	Spx (-13815), Golt1b (+12405)
chr6	142750376	142751252	Abcc9 (-48596), Cmas (-5872)
chr6	142902408	142902971	Sult6b2 (-98224), St8sia1 (+61762)
chr6	144594971	144595656	NONE
chr6	144826011	144827229	NONE
chr6	144975054	144975879	Bcat1 (+73345)
chr6	145895946	145896521	Sspn (-37888), Bhlhe41 (-30676)
chr6	145900465	145902309	Bhlhe41 (-35829), Sspn (-32735)
chr6	145996817	145997743	Sspn (+63158)
chr6	146692369	146692875	Stk38l (-32373), Med21 (+50075)
chr6	147077454	147079202	Mansc4 (+8704), Mrps35 (+35564)
chr6	147119170	147119732	Klhl42 (+28072)
chr6	147304580	147305295	Pthlh (-40771)
chr6	147305428	147306129	Pthlh (-41612)
chr6	147463802	147464582	Ccdc91 (-11679)
chr6	147655804	147656798	NONE
chr6	147712209	147714111	NONE
chr6	147902622	147904636	NONE
chr6	148108908	148109479	Far2 (+61935)
chr6	148166550	148167324	Ergic2 (+45437)
chr6	148167883	148168786	Ergic2 (+44039)
chr6	148664255	148664767	NONE
chr6	149228104	149228938	2810474O19Rik (-80907), Amn1 (-39809)
chr6	149269368	149271064	Amn1 (-81504), 2810474O19Rik (-39212)
chr6	149272494	149273389	Amn1 (-84230), 2810474O19Rik (-36486)
chr7	3764253	3764874	Pirb (-44182), Gm15448 (+61086)
chr7	3768581	3769428	Pirb (-48623), Gm15448 (+56645)
chr7	3770545	3771144	Pirb (-50463), Gm15448 (+54805)
chr7	3789209	3790364	Pirb (-69405), Gm15448 (+35863)
chr7	3806318	3807053	Pirb (-86304), Gm15448 (+18964)
chr7	3887087	3888447	Pira2 (-42716), Gm14548 (+10353)
chr7	4017948	4018661	Lair1 (+44869)
chr7	4023879	4024389	Lair1 (+39040)
chr7	4192306	4193758	Lilra5 (-44722), Cdc42ep5 (-28172)
chr7	4197292	4197987	Lilra5 (-40114), Cdc42ep5 (-32780)
chr7	4198241	4199052	Lilra5 (-39107), Cdc42ep5 (-33787)
chr7	4277037	4277856	Ncr1 (-60277), Lilra5 (+39693)
chr7	4455547	4456199	Rdh13 (-10224), Eps8l1 (-8976)
chr7	4458633	4459815	Rdh13 (-13575), Eps8l1 (-5625)
chr7	5175268	5175874	Vmn1r55 (-28070), Vmn1r56 (+21176)
chr7	5202644	5203555	Vmn1r57 (-17378), Vmn1r56 (-6353)
chr7	5205042	5205768	Vmn1r57 (-15073), Vmn1r56 (-8658)
chr7	5223792	5226545	Vmn1r57 (+4691)
chr7	5274474	5276381	Gm5065 (-75109), Vmn1r57 (+54950)
chr7	5418158	5418847	Vmn1r58 (-5358), Vmn1r59 (+36335)
chr7	5441342	5442157	Vmn1r58 (-28605), Vmn1r59 (+13088)
chr7	5553373	5553922	Vmn1r60 (-8470), Vmn1r61 (+58420)
chr7	5558826	5559916	Vmn1r60 (-14193), Vmn1r61 (+52697)
chr7	5698526	5699224	Vmn1r62 (+24248)
chr7	5704019	5704538	Vmn1r62 (+29652)
chr7	5721887	5722630	Vmn1r62 (+47632), Vmn1r63 (+83186)
chr7	5831977	5832650	Vmn1r63 (-26869), Vmn1r64 (+52276)
chr7	5832785	5833409	Vmn1r63 (-27652), Vmn1r64 (+51493)
chr7	5840461	5841141	Vmn1r63 (-35356), Vmn1r64 (+43789)
chr7	5859746	5861333	Vmn1r63 (-55095), Vmn1r64 (+24050)
chr7	5997632	5998264	Vmn1r65 (+13062)
chr7	5999674	6000876	Vmn1r65 (+10735)
chr7	6080688	6081533	Nlrp4c (+35950), Zfp787 (+74860)
chr7	6550798	6551467	Olfr1349 (-28331), Olfr1350 (-13708)
chr7	6590678	6591618	Olfr1350 (+26307)
chr7	6596071	6596596	Olfr1350 (+31493)
chr7	6637261	6637761	Zim1 (+58939), Olfr1350 (+72670)
chr7	7071367	7072052	Zfp954 (+49778), Aurkc (+76327)
chr7	7074090	7075170	Zfp954 (+46858), Aurkc (+79247)
chr7	7075585	7076318	Zfp954 (+45536), Aurkc (+80569)
chr7	7076876	7077582	Zfp954 (+44259), Aurkc (+81846)
chr7	7216781	7217490	Zfp772 (-7138), Vmn2r29 (+30192)
chr7	7528289	7528809	Vmn2r32 (-48576), Vmn2r33 (+38237)
chr7	7778383	7779008	Vmn2r34 (-89183), Vmn2r35 (+41171)
chr7	7795747	7796596	Vmn2r35 (+23695)
chr7	7796928	7797937	Vmn2r35 (+22434)
chr7	7798130	7798902	Vmn2r35 (+21351)
chr7	7801147	7802906	Vmn2r35 (+17840)
chr7	7806010	7806658	Vmn2r35 (+13533)
chr7	7807171	7808072	Vmn2r35 (+12245)
chr7	7810865	7811567	Vmn2r35 (+8651)
chr7	8091762	8092427	Vmn2r41 (+69559)
chr7	8287914	8288581	Vmn2r43 (-27649), Vmn2r44 (+95106)
chr7	8341942	8343593	Vmn2r43 (-82169), Vmn2r44 (+40586)
chr7	8578247	8578900	Vmn2r45 (-89499)
chr7	8595719	8596446	NONE
chr7	8596689	8598125	NONE
chr7	8598229	8598840	NONE
chr7	8601295	8602320	NONE
chr7	8710883	8711797	NONE
chr7	8861490	8862255	Vmn2r40 (+69631)
chr7	9064314	9064869	Vmn2r39 (-33794), Vmn2r38 (+33289)
chr7	9080015	9081315	Vmn2r39 (-49867), Vmn2r38 (+17216)
chr7	9081556	9082200	Vmn2r39 (-51080), Vmn2r38 (+16003)
chr7	9251314	9252657	Vmn2r37 (-28333)
chr7	9335782	9336464	NONE
chr7	9336755	9338821	NONE
chr7	9341388	9342246	NONE
chr7	9478848	9479398	NONE
chr7	9480545	9481349	NONE
chr7	9482227	9483257	NONE
chr7	9483651	9484409	NONE
chr7	9691088	9691775	Vmn2r46 (+79139)
chr7	9719773	9720380	Vmn2r46 (+50494)
chr7	9748843	9750332	Vmn2r46 (+20983)
chr7	9752788	9753497	Vmn2r46 (+17428)
chr7	9753746	9754551	Vmn2r46 (+16422)
chr7	9875723	9876373	Vmn2r47 (-34723), Vmn2r48 (+77537)
chr7	9910637	9911169	Vmn2r47 (-69578), Vmn2r48 (+42682)
chr7	9932990	9933869	Vmn2r47 (-92105), Vmn2r48 (+20155)
chr7	10314828	10315635	Vmn1r66 (-39881)
chr7	10402068	10402636	Vmn1r67 (-44437)
chr7	10471272	10472669	Zik1 (+23423), Vmn1r67 (+25182)
chr7	10827567	10829756	Vmn1r71 (-79124), Zscan4b (+76365)
chr7	10829860	10830541	Vmn1r71 (-80663), Zscan4b (+74826)
chr7	10910181	10910773	Zscan4c (-95268), Zscan4b (-5450)
chr7	10910920	10911997	Zscan4c (-94286), Zscan4b (-6432)
chr7	10912319	10912831	Zscan4c (-93170), Zscan4b (-7548)
chr7	10929881	10931026	Zscan4c (-75291), Zscan4b (-25427)
chr7	10957057	10957616	Zscan4b (-52310), Zscan4c (-48408)
chr7	11055754	11056956	Zscan4-ps1 (+13336), Zscan4c (+50610)
chr7	11057083	11058007	Zscan4-ps1 (+12146), Zscan4c (+51800)
chr7	11172783	11174970	Zscan4d (-7718)
chr7	11202092	11202832	Zscan4d (-36303)
chr7	11203676	11205165	Zscan4d (-38262)
chr7	11205303	11205828	Zscan4d (-39407)
chr7	11206491	11207164	Zscan4d (-40669)
chr7	11207374	11208545	Zscan4d (-41801)
chr7	11208733	11210086	Zscan4d (-43251)
chr7	11287201	11288534	Zscan4e (+22814)
chr7	11349060	11349570	Zscan4f (-48600), Zscan4e (-38633)
chr7	11389026	11389537	Zscan4e (-78600), Zscan4f (-8633)
chr7	11480232	11481575	Zscan4-ps2 (-33406), Zscan4f (+82989)
chr7	11481784	11485405	Zscan4-ps2 (-30715), Zscan4f (+85680)
chr7	11576636	11577393	Zscan4-ps3 (-32293), Zscan4-ps2 (+62705)
chr7	11582202	11582838	Zscan4-ps3 (-26788), Zscan4-ps2 (+68210)
chr7	11601498	11602500	Zscan4-ps3 (-7309), Zscan4-ps2 (+87689)
chr7	11603894	11604705	Zscan4-ps3 (-5008), Zscan4-ps2 (+89990)
chr7	11604970	11605801	Zscan4-ps3 (-3922)
chr7	11606052	11607028	Zscan4-ps3 (-2768)
chr7	11644467	11645438	Vmn1r72 (+34364), Zscan4-ps3 (+35645)
chr7	11650163	11651134	Vmn1r72 (+28668), Zscan4-ps3 (+41341)
chr7	11790500	11791467	Vmn1r74 (-55791), Vmn1r73 (+34727)
chr7	11796158	11797616	Vmn1r74 (-49888), Vmn1r73 (+40630)
chr7	12010267	12011952	Vmn1r76 (-79825), Vmn1r77 (-30189)
chr7	12012150	12016273	Vmn1r76 (-82927), Vmn1r77 (-27087)
chr7	12283261	12283865	Vmn1r81 (-22884), Vmn1r82 (-21242)
chr7	12289164	12290248	Vmn1r81 (-29027), Vmn1r82 (-15099)
chr7	12383794	12384328	Vmn1r84 (-21297), Zfp551 (+38690)
chr7	12526596	12527413	2900092C05Rik (+14488), Vmn2r53 (+79539)
chr7	12536409	12537215	2900092C05Rik (+24295), Vmn2r53 (+69732)
chr7	12542622	12543260	2900092C05Rik (+30424), Vmn2r53 (+63603)
chr7	12544227	12544978	2900092C05Rik (+32086), Vmn2r53 (+61941)
chr7	12546175	12546969	2900092C05Rik (+34055), Vmn2r53 (+59972)
chr7	12673091	12674129	Vmn2r54 (-37476), Vmn2r55 (+11381)
chr7	12678522	12679242	Vmn2r54 (-42748), Vmn2r55 (+6109)
chr7	12753110	12754228	Vmn2r56 (-20564), Zscan18 (+26985)
chr7	13187237	13188067	Vmn1r89 (-31687), Vmn1r88 (+9933)
chr7	13188765	13190141	Vmn1r89 (-29886), Vmn1r88 (+11734)
chr7	13190485	13191024	Vmn1r89 (-28584), Vmn1r88 (+13036)
chr7	13231280	13232404	Lig1 (-45471), Vmn1r89 (+12503)
chr7	13255143	13255769	Lig1 (-21857), Vmn1r89 (+36117)
chr7	13256458	13257362	Lig1 (-20403), Vmn1r89 (+37571)
chr7	13421249	13421863	Bsph1 (-29285), Cabp5 (+23424)
chr7	13501868	13502477	Bsph1 (+51332), Bsph2 (+68894)
chr7	13503352	13503892	Bsph1 (+52781), Bsph2 (+67445)
chr7	13508868	13509373	Bsph1 (+58280), Bsph2 (+61946)
chr7	13596731	13597756	Sult2a5 (-26723), Bsph2 (-26177)
chr7	13772418	13773102	Sult2a2 (+39255), Sult2a1 (+64649)
chr7	13775553	13776590	Sult2a2 (+42567), Sult2a1 (+61337)
chr7	13890602	13891161	Sult2a1 (-53473), Sult2a4 (+98706)
chr7	14086338	14088936	Sult2a4 (-98049), Sult2a3 (+35407)
chr7	14152050	14152634	Sult2a3 (-29298)
chr7	14295713	14296358	Sult2a6 (-41166), Obox8 (+37521)
chr7	14300029	14301744	Sult2a6 (-46017), Obox8 (+32670)
chr7	14302784	14303516	Sult2a6 (-48280), Obox8 (+30407)
chr7	14432816	14433440	Obox8 (-99571), Sult2a8 (+13458)
chr7	14643972	14644542	Vmn1r90 (-81895), Obox7 (-15239)
chr7	14767853	14768569	NONE
chr7	14769708	14770418	NONE
chr7	14771134	14771865	NONE
chr7	14772028	14772821	NONE
chr7	14815128	14817632	NONE
chr7	14817751	14819071	NONE
chr7	14819218	14820390	NONE
chr7	14820660	14821745	NONE
chr7	14822002	14822796	NONE
chr7	14906094	14906740	NONE
chr7	14956810	14957318	NONE
chr7	14973648	14974199	NONE
chr7	14976852	14977848	NONE
chr7	15006838	15007469	NONE
chr7	15007706	15008286	NONE
chr7	15016538	15017056	NONE
chr7	15128932	15130164	NONE
chr7	15131090	15131931	NONE
chr7	15133542	15134086	NONE
chr7	15138709	15139251	NONE
chr7	15139385	15140182	NONE
chr7	15140332	15141578	NONE
chr7	15150142	15153189	NONE
chr7	15153478	15154628	NONE
chr7	15155545	15156067	NONE
chr7	15156209	15157615	NONE
chr7	15158758	15160171	NONE
chr7	15160431	15161001	NONE
chr7	15161304	15165553	NONE
chr7	15166882	15167416	NONE
chr7	15167568	15168248	NONE
chr7	15170440	15171329	NONE
chr7	15171488	15175655	NONE
chr7	15175815	15177049	NONE
chr7	15177225	15178506	NONE
chr7	15178666	15180050	NONE
chr7	15181933	15183468	NONE
chr7	15183749	15185507	NONE
chr7	15185641	15186951	NONE
chr7	15187649	15188353	NONE
chr7	15190054	15191395	NONE
chr7	15192951	15194809	NONE
chr7	15195230	15198259	NONE
chr7	15199061	15199783	NONE
chr7	15200611	15201124	NONE
chr7	15201245	15202699	NONE
chr7	15204573	15206104	NONE
chr7	15206438	15211062	NONE
chr7	15212656	15213913	NONE
chr7	15215637	15217558	NONE
chr7	15217797	15222311	NONE
chr7	15223936	15225416	NONE
chr7	15225998	15226692	NONE
chr7	15226926	15228826	NONE
chr7	15229069	15233557	NONE
chr7	15234626	15236454	NONE
chr7	15238210	15240029	NONE
chr7	15240430	15244100	NONE
chr7	15244361	15244985	NONE
chr7	15245923	15246457	NONE
chr7	15246607	15247506	NONE
chr7	15250056	15251301	NONE
chr7	15251747	15256282	NONE
chr7	15257234	15259260	NONE
chr7	15261023	15262614	NONE
chr7	15263070	15264791	NONE
chr7	15264912	15266317	NONE
chr7	15266432	15267594	NONE
chr7	15269266	15270071	NONE
chr7	15343556	15344756	Obox2 (-44565)
chr7	15354670	15355298	Obox2 (-33737)
chr7	15429813	15430485	Obox2 (+41428)
chr7	15430819	15435414	Obox2 (+44396)
chr7	15435830	15438381	Obox2 (+48385)
chr7	15439170	15439713	Obox2 (+50721)
chr7	15440053	15441909	Obox2 (+52260)
chr7	15442089	15442974	Obox2 (+53811)
chr7	15443106	15446719	Obox2 (+56192)
chr7	15447608	15448182	Obox1 (-99087), Obox2 (+59174)
chr7	15448302	15449712	Obox1 (-97975), Obox2 (+60286)
chr7	15451650	15458000	Obox1 (-92157), Obox2 (+66104)
chr7	15459613	15460517	Obox1 (-86917), Obox2 (+71344)
chr7	15462279	15462968	Obox1 (-84358), Obox2 (+73903)
chr7	15490128	15490738	Obox1 (-56549)
chr7	15591282	15591879	Obox3 (+36295), Obox1 (+44599)
chr7	15596679	15597365	Obox3 (+30854), Obox1 (+50040)
chr7	15597802	15598372	Obox3 (+29789), Obox1 (+51105)
chr7	15704235	15705144	Obox3 (-76814), Obox5 (-45687)
chr7	15707627	15708355	Obox3 (-80115), Obox5 (-42386)
chr7	15731021	15732206	Obox5 (-18763)
chr7	16661385	16661984	Arhgap35 (-46692), Ceacam15 (+14020)
chr7	17188512	17189091	Psg29 (-14675), Ceacam3 (+38520)
chr7	17247219	17248694	Psg29 (+44480)
chr7	17274013	17274624	Psg29 (+70842)
chr7	17300899	17301563	Psg29 (+97754)
chr7	17540970	17541519	NONE
chr7	17641371	17642620	Ceacam5 (-71242)
chr7	17642781	17643551	Ceacam5 (-70072)
chr7	17645497	17646010	Ceacam5 (-67484)
chr7	17660759	17663038	Ceacam5 (-51339)
chr7	17663190	17666011	Ceacam5 (-48637)
chr7	17666245	17666840	Ceacam5 (-46695)
chr7	17666981	17667963	Ceacam5 (-45766)
chr7	17799966	17801267	Ceacam14 (-12016), Ceacam5 (+87379)
chr7	17832590	17833172	Ceacam14 (+20248)
chr7	17850034	17850840	Ceacam14 (+37804)
chr7	17858631	17859578	Ceacam14 (+46472)
chr7	17860394	17861295	Ceacam14 (+48212)
chr7	17862486	17863293	Ceacam14 (+50257)
chr7	18113384	18114125	Igfl3 (-62739), Ceacam12 (+47826)
chr7	18311273	18311806	Psg18 (+43469), Mill1 (+66193)
chr7	18453202	18453731	Psg28 (-21426), Psg26 (+30710)
chr7	18487044	18487550	Psg26 (-3120)
chr7	18676851	18678354	Psg21 (-20881), Psg20 (+8389)
chr7	18764334	18766339	Psg19 (+33173), Psg22 (+47247)
chr7	19672031	19672924	Clptm1 (-7445), Apoc2 (+5463)
chr7	19900452	19901318	Ceacam19 (-12920), Pvr (+20275)
chr7	20034694	20035508	Vmn1r91 (-66057), Nlrp9b (+27078)
chr7	20058106	20059440	Vmn1r91 (-42385), Nlrp9b (+50750)
chr7	20132525	20133347	Gm16442 (-10357), Vmn1r93 (+6152)
chr7	20156432	20157545	Vmn1r93 (-17901), Vmn1r94 (+11388)
chr7	20193838	20194370	Vmn1r95 (+394)
chr7	20214880	20215565	Gm6164 (-9616), Gm4498 (+18605)
chr7	20256731	20257248	Gm4498 (-23162), Gm5890 (+5844)
chr7	20257883	20259297	Gm4498 (-24762), Gm5890 (+4244)
chr7	20260694	20261699	Gm4498 (-27369), Gm5890 (+1637)
chr7	20261943	20262548	Gm5890 (+588)
chr7	20265247	20266802	Gm5890 (-3191)
chr7	20270105	20271673	Gm5890 (-8055), Gm4133 (+63176)
chr7	20272726	20274070	Gm5890 (-10564), Gm4133 (+60667)
chr7	20276137	20276859	Gm5890 (-13664), Gm4133 (+57567)
chr7	20279930	20281042	Gm5890 (-17652), Gm4133 (+53579)
chr7	20281388	20281951	Gm5890 (-18836), Gm4133 (+52395)
chr7	20292532	20293104	Gm5890 (-29984), Gm4133 (+41247)
chr7	20294032	20294939	Gm5890 (-31652), Gm4133 (+39579)
chr7	20299442	20300276	Gm5890 (-37025), Gm4133 (+34206)
chr7	20301858	20303104	Gm5890 (-39647), Gm4133 (+31584)
chr7	20307541	20308841	Gm5890 (-45357), Gm4133 (+25874)
chr7	20308963	20313306	Gm5890 (-48301), Gm4133 (+22930)
chr7	20313482	20315775	Gm5890 (-51795), Gm4133 (+19436)
chr7	20316154	20316871	Gm5890 (-53679), Gm4133 (+17552)
chr7	20317590	20319937	Gm5890 (-55930), Gm4133 (+15301)
chr7	20321619	20322642	Gm5890 (-59297), Gm4133 (+11934)
chr7	20324786	20326906	Gm5890 (-63012), Gm4133 (+8219)
chr7	20336589	20337397	Gm4133 (-2928)
chr7	20337605	20338639	Gm4133 (-4057)
chr7	20339276	20340097	Gm4133 (-5622), Gm5728 (+35723)
chr7	20387842	20388572	Vmn1r100 (-29735), Gm5728 (-12797)
chr7	20398908	20399855	Gm5728 (-23972), Vmn1r100 (-18560)
chr7	20407313	20407822	Gm5728 (-32158), Vmn1r100 (-10374)
chr7	20433592	20434607	Vmn1r101 (+8493), Vmn1r100 (+16158)
chr7	20434972	20435593	Vmn1r101 (+7310), Vmn1r100 (+17341)
chr7	20438901	20439485	Vmn1r101 (+3400), Vmn1r100 (+21251)
chr7	20448259	20449252	Vmn1r101 (-6163), Gm10670 (+26169)
chr7	20455304	20456364	Vmn1r101 (-13241), Gm10670 (+19091)
chr7	20460721	20462030	Vmn1r101 (-18783), Gm10670 (+13549)
chr7	20462428	20462948	Vmn1r101 (-20095), Gm10670 (+12237)
chr7	20464843	20465380	Vmn1r101 (-22519), Gm10670 (+9813)
chr7	20468481	20469075	Vmn1r101 (-26185), Gm10670 (+6147)
chr7	20492847	20493382	Gm10670 (-18190), Vmn1r103 (+17419)
chr7	20521915	20522432	Vmn1r104 (-11663), Vmn1r103 (-11640)
chr7	20562672	20563436	Gm5726 (-17297), Gm4141 (+13187)
chr7	20590028	20591191	Gm4141 (-14369), Gm4513 (+8411)
chr7	20593684	20594188	Gm4141 (-17695), Gm4513 (+5085)
chr7	20596655	20597182	Gm4141 (-20678), Gm4513 (+2102)
chr7	20597979	20598956	Gm4513 (+553)
chr7	20605050	20605770	Vmn1r107 (-63508), Gm4513 (-6389)
chr7	20617293	20617854	Vmn1r107 (-51344), Gm4513 (-18553)
chr7	20633971	20634880	Gm4513 (-35405), Vmn1r107 (-34492)
chr7	20658308	20658807	Gm4513 (-59537), Vmn1r107 (-10360)
chr7	20672996	20673561	Vmn1r107 (+4361), Vmn1r111 (+29937)
chr7	20689585	20690136	Vmn1r111 (+13355), Vmn1r107 (+20943)
chr7	20720256	20722803	Vmn1r111 (-18314), Gm10668 (+9094)
chr7	20724876	20725877	Vmn1r111 (-22161), Gm10668 (+5247)
chr7	20734204	20734949	Gm10668 (-3953)
chr7	20735103	20735673	Gm10668 (-4764)
chr7	20738018	20739129	Vmn1r112 (-32611), Gm10668 (-7950)
chr7	20740545	20741250	Vmn1r112 (-30287), Gm10668 (-10274)
chr7	20753189	20754313	Gm10668 (-23127), Vmn1r112 (-17434)
chr7	20756253	20757082	Gm10668 (-26044), Vmn1r112 (-14517)
chr7	20759578	20760640	Gm10668 (-29485), Vmn1r112 (-11076)
chr7	20760926	20761564	Gm10668 (-30621), Vmn1r112 (-9940)
chr7	20936407	20937801	Vmn1r118 (-24757), Vmn1r119 (+75351)
chr7	20942206	20942845	Vmn1r118 (-30179), Vmn1r119 (+69929)
chr7	20944793	20945425	Vmn1r118 (-32762), Vmn1r119 (+67346)
chr7	20947371	20948941	Vmn1r118 (-35809), Vmn1r119 (+64299)
chr7	20951955	20952786	Vmn1r118 (-40024), Vmn1r119 (+60084)
chr7	20954941	20955513	Vmn1r118 (-42880), Vmn1r119 (+57228)
chr7	20959905	20960589	Vmn1r118 (-47900), Vmn1r119 (+52208)
chr7	20980555	20981269	Vmn1r118 (-68565), Vmn1r119 (+31543)
chr7	20986649	20987632	Vmn1r118 (-74794), Vmn1r119 (+25314)
chr7	20987733	20989050	Vmn1r118 (-76045), Vmn1r119 (+24063)
chr7	20989170	20991235	Vmn1r118 (-77856), Vmn1r119 (+22252)
chr7	20991448	20993185	Vmn1r118 (-79970), Vmn1r119 (+20138)
chr7	20993290	20994073	Vmn1r118 (-81335), Vmn1r119 (+18773)
chr7	20995971	20999174	Vmn1r118 (-85226), Vmn1r119 (+14882)
chr7	21029146	21029988	Vmn1r119 (-17112), Vmn1r120 (+24217)
chr7	21070323	21070942	Vmn1r120 (-16849), Vmn1r121 (+27880)
chr7	21076106	21077088	Vmn1r120 (-22813), Vmn1r121 (+21916)
chr7	21181817	21182518	Gm5157 (+8255), Vmn1r123 (+19983)
chr7	21189313	21189950	Gm5157 (+791)
chr7	21193976	21195544	Gm5157 (-4337)
chr7	21197928	21200360	Gm5157 (-8721), Vmn1r124 (+61473)
chr7	21200495	21202915	Gm5157 (-11282), Vmn1r124 (+58912)
chr7	21203095	21205290	Gm5157 (-13770), Vmn1r124 (+56424)
chr7	21231420	21232116	Gm5157 (-41345), Vmn1r124 (+28849)
chr7	21284468	21285236	Vmn1r125 (+12673), Vmn1r126 (+16615)
chr7	21338530	21339211	Vmn1r127 (-19010), Vmn1r128 (-10502)
chr7	21343005	21343578	Vmn1r127 (-23431), Vmn1r128 (-6081)
chr7	21404090	21404994	Vmn1r129 (-43251), Gm6882 (+28203)
chr7	21407331	21408126	Vmn1r129 (-46438), Gm6882 (+25016)
chr7	21410698	21411544	Vmn1r129 (-49830), Gm6882 (+21624)
chr7	21411946	21412733	Vmn1r129 (-51049), Gm6882 (+20405)
chr7	21425097	21425840	Vmn1r129 (-64178), Gm6882 (+7276)
chr7	21427151	21427827	Vmn1r129 (-66198), Gm6882 (+5256)
chr7	21431665	21432532	Gm6882 (+646)
chr7	21438456	21439188	Vmn1r130 (-72958), Gm6882 (-6077)
chr7	21439869	21440456	Vmn1r130 (-71617), Gm6882 (-7418)
chr7	21469594	21470312	Vmn1r130 (-41827), Gm6882 (-37208)
chr7	21475530	21476134	Gm6882 (-43087), Vmn1r130 (-35948)
chr7	21496700	21497718	Gm6882 (-64464), Vmn1r130 (-14571)
chr7	21497841	21499021	Gm6882 (-65686), Vmn1r130 (-13349)
chr7	21500748	21501264	Gm6882 (-68261), Vmn1r130 (-10774)
chr7	21502068	21502735	Gm6882 (-69657), Vmn1r130 (-9378)
chr7	21515922	21516596	Vmn1r130 (+4479), Vmn1r131 (+29831)
chr7	21532299	21532934	Vmn1r131 (+13473), Vmn1r130 (+20837)
chr7	21563126	21564335	Vmn1r132 (-50361), Vmn1r131 (-17641)
chr7	21564447	21567427	Vmn1r132 (-48155), Vmn1r131 (-19847)
chr7	21567576	21568782	Vmn1r132 (-45913), Vmn1r131 (-22089)
chr7	21568951	21569514	Vmn1r132 (-44859), Vmn1r131 (-23143)
chr7	21572022	21573864	Vmn1r132 (-41149), Vmn1r131 (-26853)
chr7	21581019	21581566	Vmn1r131 (-35203), Vmn1r132 (-32799)
chr7	21596244	21597204	Vmn1r131 (-50634), Vmn1r132 (-17368)
chr7	21603182	21604866	Vmn1r131 (-57934), Vmn1r132 (-10068)
chr7	21670087	21671146	Vmn1r132 (+56525), Gm4175 (+90858)
chr7	21672167	21673164	Vmn1r132 (+58574), Gm4175 (+88809)
chr7	21680106	21681217	Vmn1r132 (+66570), Gm4175 (+80813)
chr7	21685320	21686448	Vmn1r132 (+71792), Gm4175 (+75591)
chr7	21688804	21691063	Gm4175 (+71541), Vmn1r132 (+75842)
chr7	21691316	21693845	Gm4175 (+68894), Vmn1r132 (+78489)
chr7	21694186	21694740	Gm4175 (+67012), Vmn1r132 (+80371)
chr7	21694927	21696087	Gm4175 (+65968), Vmn1r132 (+81415)
chr7	21698093	21698690	Gm4175 (+63083), Vmn1r132 (+84300)
chr7	21716164	21717168	Gm4175 (+44809)
chr7	21744732	21745306	Gm4175 (+16456)
chr7	21815256	21816093	Gm4177 (-18947), Vmn1r135 (-16676)
chr7	21822728	21823373	Gm4177 (-26323), Vmn1r135 (-9300)
chr7	21895239	21896472	Gm5725 (-51589), Gm5891 (+25435)
chr7	21909917	21910649	Gm5725 (-66016), Gm5891 (+11008)
chr7	21914469	21915620	Gm5725 (-70778), Gm5891 (+6246)
chr7	21919018	21919693	Gm5725 (-75089), Gm5891 (+1935)
chr7	21938764	21939348	Vmn1r137 (-55531), Gm5891 (-17765)
chr7	21952548	21953122	Vmn1r137 (-41752), Gm5891 (-31544)
chr7	21979243	21980967	Gm5891 (-58814), Vmn1r137 (-14482)
chr7	22045948	22047116	Vmn1r138 (-17635), Gm6176 (+9773)
chr7	22047224	22048483	Vmn1r138 (-18957), Gm6176 (+8451)
chr7	22050472	22051560	Vmn1r138 (-22119), Gm6176 (+5289)
chr7	22051758	22052462	Vmn1r138 (-23213), Gm6176 (+4195)
chr7	22053386	22054211	Vmn1r138 (-24902), Gm6176 (+2506)
chr7	22054734	22056019	Gm6176 (+928)
chr7	22059895	22060670	Gm6176 (-3978)
chr7	22060827	22061426	Gm6176 (-4822)
chr7	22063440	22064341	Vmn1r139 (-32976), Gm6176 (-7586)
chr7	22079010	22079606	Gm6176 (-23003), Vmn1r139 (-17559)
chr7	22085826	22087254	Gm6176 (-30235), Vmn1r139 (-10327)
chr7	22091480	22091983	Gm6176 (-35427), Vmn1r139 (-5135)
chr7	22122589	22123621	Gm16451 (-4860)
chr7	22152100	22153258	Gm10666 (-17938), Vmn1r142 (+11356)
chr7	22238880	22239409	Gm8453 (-9661), Gm4187 (+90572)
chr7	22251069	22251615	Gm8453 (-21858), Gm4187 (+78375)
chr7	22253547	22254956	Gm8453 (-24768), Gm4187 (+75465)
chr7	22255819	22257356	Gm8453 (-27104), Gm4187 (+73129)
chr7	22257641	22258153	Gm8453 (-28413), Gm4187 (+71820)
chr7	22259298	22260247	Gm8453 (-30289), Gm4187 (+69944)
chr7	22260574	22262600	Gm8453 (-32103), Gm4187 (+68130)
chr7	22264090	22264706	Gm8453 (-34914), Gm4187 (+65319)
chr7	22265758	22267326	Gm8453 (-37058), Gm4187 (+63175)
chr7	22268327	22269469	Gm8453 (-39414), Gm4187 (+60819)
chr7	22271094	22272514	Gm8453 (-42320), Gm4187 (+57913)
chr7	22275627	22276296	Gm8453 (-46478), Gm4187 (+53755)
chr7	22289843	22290591	Gm8453 (-60733), Gm4187 (+39500)
chr7	22295011	22295928	Gm8453 (-65986), Gm4187 (+34247)
chr7	22297537	22298274	Gm8453 (-68422), Gm4187 (+31811)
chr7	22304012	22306229	Gm8453 (-75637), Gm4187 (+24596)
chr7	22306395	22309031	Gm8453 (-78229), Gm4187 (+22004)
chr7	22309340	22311692	Gm8453 (-81032), Gm4187 (+19201)
chr7	22312011	22312579	Gm8453 (-82811), Gm4187 (+17422)
chr7	22312711	22315651	Gm8453 (-84697), Gm4187 (+15536)
chr7	22317131	22318024	Gm8453 (-88094), Gm4187 (+12139)
chr7	22320673	22321767	Gm8453 (-91736), Gm4187 (+8497)
chr7	22322032	22322693	Gm8453 (-92879), Gm4187 (+7354)
chr7	22335242	22335749	Gm4187 (-5779), Gm8660 (+35543)
chr7	22336718	22337673	Gm4187 (-7479), Gm8660 (+33843)
chr7	22339714	22340466	Gm4187 (-10373), Gm8660 (+30949)
chr7	22341739	22342408	Gm4187 (-12357), Gm8660 (+28965)
chr7	22394577	22395607	Gm8660 (-24053), Vmn1r148 (-18491)
chr7	22399340	22399907	Gm8660 (-28585), Vmn1r148 (-13959)
chr7	22428914	22430290	Vmn1r149 (+8627), Vmn1r148 (+16019)
chr7	22434396	22435133	Vmn1r149 (+3464), Vmn1r148 (+21182)
chr7	22444437	22444990	Vmn1r149 (-6485), Gm10665 (+19361)
chr7	22450023	22451253	Vmn1r149 (-12409), Gm10665 (+13437)
chr7	22457646	22458255	Vmn1r149 (-19722), Gm10665 (+6124)
chr7	22466701	22467241	Gm10665 (-2896)
chr7	22485152	22486132	Gm10665 (-21567), Vmn1r151 (+14036)
chr7	22511024	22511533	Vmn1r152 (-11688), Vmn1r151 (-11601)
chr7	22518085	22518593	Vmn1r152 (-4628)
chr7	22551800	22552552	Gm8677 (-17289), Gm4201 (+13167)
chr7	22579611	22580313	Gm4201 (-14619), Gm4565 (+8165)
chr7	22582342	22583286	Gm4201 (-17471), Gm4565 (+5313)
chr7	22585761	22586294	Gm4201 (-20685), Gm4565 (+2099)
chr7	22587114	22587946	Gm4565 (+597)
chr7	22605997	22607117	Vmn1r155 (-51461), Gm4565 (-18430)
chr7	22623089	22624965	Gm4565 (-35900), Vmn1r155 (-33991)
chr7	22647421	22647962	Gm4565 (-59565), Vmn1r155 (-10326)
chr7	22709351	22712557	Gm8693 (-18637), Gm4567 (+8756)
chr7	22712706	22713724	Gm8693 (-20898), Gm4567 (+6495)
chr7	22713962	22714958	Gm8693 (-22143), Gm4567 (+5250)
chr7	22715156	22715867	Gm8693 (-23195), Gm4567 (+4198)
chr7	22724179	22724762	Gm4567 (-4761)
chr7	22729625	22730313	Vmn1r157 (-31728), Gm4567 (-10259)
chr7	22742305	22743370	Gm4567 (-23128), Vmn1r157 (-18859)
chr7	22745007	22745616	Gm4567 (-25602), Vmn1r157 (-16385)
chr7	22746633	22747603	Gm4567 (-27408), Vmn1r157 (-14579)
chr7	22751332	22752461	Gm4567 (-32187), Vmn1r157 (-9800)
chr7	22782252	22782863	Vmn1r158 (+8224), Vmn1r157 (+20861)
chr7	22783094	22783639	Vmn1r158 (+7415), Vmn1r157 (+21670)
chr7	22803278	22804023	Vmn1r158 (-12869), Vmn1r159 (+39954)
chr7	22890766	22891561	Vmn1r160 (+19940), Gm4214 (+93509)
chr7	22895482	22896376	Vmn1r160 (+24705), Gm4214 (+88744)
chr7	22903331	22904401	Vmn1r160 (+32642), Gm4214 (+80807)
chr7	22907966	22909628	Vmn1r160 (+37573), Gm4214 (+75876)
chr7	22911982	22912528	Vmn1r160 (+41031), Gm4214 (+72418)
chr7	22912653	22919378	Vmn1r160 (+44792), Gm4214 (+68657)
chr7	22921221	22921886	Vmn1r160 (+50330), Gm4214 (+63119)
chr7	22939378	22939903	Gm4214 (+45032), Vmn1r160 (+68417)
chr7	22967453	22968529	Gm4214 (+16682), Vmn1r160 (+96767)
chr7	23038607	23039285	Gm4216 (-19023), Vmn1r163 (-16594)
chr7	23047232	23048638	Gm4216 (-28012), Vmn1r163 (-7605)
chr7	23113633	23114203	Gm8720 (-46462), Gm10662 (+30562)
chr7	23118568	23119957	Gm8720 (-51807), Gm10662 (+25217)
chr7	23130843	23131864	Gm8720 (-63898), Gm10662 (+13126)
chr7	23133156	23133879	Gm8720 (-66062), Gm10662 (+10962)
chr7	23137696	23138740	Gm8720 (-70762), Gm10662 (+6262)
chr7	23142221	23143142	Gm8720 (-75226), Gm10662 (+1798)
chr7	23165321	23166248	Vmn1r165 (-51547), Gm10662 (-21305)
chr7	23168834	23169384	Vmn1r165 (-48223), Gm10662 (-24629)
chr7	23182492	23183135	Gm10662 (-38334), Vmn1r165 (-34518)
chr7	23188257	23188773	Gm10662 (-44035), Vmn1r165 (-28817)
chr7	23268544	23269067	Vmn1r166 (-17124), Gm6902 (+10094)
chr7	23269897	23271163	Vmn1r166 (-18848), Gm6902 (+8370)
chr7	23271280	23272833	Vmn1r166 (-20375), Gm6902 (+6843)
chr7	23273176	23274153	Vmn1r166 (-21983), Gm6902 (+5235)
chr7	23274419	23275054	Vmn1r166 (-23055), Gm6902 (+4163)
chr7	23282411	23283056	Gm6902 (-3834)
chr7	23552054	23552771	Vmn1r169 (-24772), Vmn1r168 (+11693)
chr7	23554093	23554998	Vmn1r169 (-22639), Vmn1r168 (+13826)
chr7	23556702	23557421	Vmn1r169 (-20123), Vmn1r168 (+16342)
chr7	23557561	23558307	Vmn1r169 (-19251), Vmn1r168 (+17214)
chr7	23688280	23689075	Vmn1r173 (-13664), Vmn1r172 (+30362)
chr7	24031578	24032380	Vmn1r183 (-22795), V1rd19 (+28888)
chr7	24578361	24579101	Ethe1 (-8812), Xrcc1 (+32442)
chr7	24579337	24580187	Ethe1 (-7781), Xrcc1 (+33473)
chr7	24581713	24583128	Ethe1 (-5122), Xrcc1 (+36132)
chr7	25497185	25498707	Ceacam1 (-20373), Ceacam2 (+41873)
chr7	25546150	25546999	Ceacam2 (-6756), Erich4 (+69317)
chr7	25973489	25974374	Cyp2b13 (-87565), Cyp2b10 (+76312)
chr7	26044538	26045185	Cyp2b13 (-16635)
chr7	26283749	26284937	Cyp2a4 (-22826), Vmn1r184 (+17512)
chr7	26289289	26289826	Cyp2a4 (-17611), Vmn1r184 (+22727)
chr7	26655120	26657305	Vmn1r185 (-44049), Cyp2b23 (+30224)
chr7	26909406	26910088	Cyp2a22 (+29633), Cyp2a5 (+74442)
chr7	26910210	26911878	Cyp2a22 (+28336), Cyp2a5 (+75739)
chr7	26924174	26925363	Cyp2a22 (+14611), Cyp2a5 (+89464)
chr7	26958462	26959369	Cyp2a12 (-70174), Cyp2a22 (-19536)
chr7	26960013	26960877	Cyp2a12 (-68645), Cyp2a22 (-21065)
chr7	26987629	26988410	Cyp2a22 (-48640), Cyp2a12 (-41070)
chr7	27009912	27010424	Cyp2a22 (-70788), Cyp2a12 (-18922)
chr7	28020240	28021284	Zfp850 (-6647), Psmc4 (+29339)
chr7	28021392	28022016	Zfp850 (-7589), Psmc4 (+28397)
chr7	28022953	28023775	Zfp850 (-9249), Psmc4 (+26737)
chr7	28024008	28027990	Zfp850 (-11884), Psmc4 (+24102)
chr7	28110392	28111148	9530053A07Rik (-18696), Fcgbp (+39534)
chr7	28382942	28383670	Zfp36 (-3053)
chr7	28658283	28658854	Fbxo27 (-34575), Acp7 (-27502)
chr7	29616485	29619346	NONE
chr7	29619556	29622507	NONE
chr7	29636576	29637089	Catsperg2 (+90182)
chr7	29662860	29663775	Catsperg2 (+63697)
chr7	29663898	29664819	Catsperg2 (+62656)
chr7	29666811	29667331	Catsperg2 (+59944)
chr7	29929757	29930272	Zfp383 (+21498), Zfp74 (+21878)
chr7	30193848	30194581	Capns1 (+4596), Cox7a1 (+10071)
chr7	30386192	30387828	Tyrobp (-26778), Lrfn3 (-24238)
chr7	30388028	30388531	Tyrobp (-25508), Lrfn3 (-25508)
chr7	30389963	30390553	Lrfn3 (-27486), Tyrobp (-23530)
chr7	30391651	30392219	Lrfn3 (-29163), Tyrobp (-21853)
chr7	30691184	30693498	Pmis2 (-20736), 2200002J24Rik (-7442)
chr7	30933062	30933770	Hamp2 (-9235), Hamp (+10616)
chr7	30955702	30956359	Usf2 (+772)
chr7	31276465	31277089	Scgb1b2 (+15044)
chr7	31371023	31372186	Scgb1b3 (-3987)
chr7	31553041	31553579	NONE
chr7	31861194	31861916	NONE
chr7	31923846	31924494	NONE
chr7	31933704	31934534	NONE
chr7	31934799	31936381	NONE
chr7	31936632	31938669	NONE
chr7	31938976	31939972	NONE
chr7	31963492	31964345	NONE
chr7	32081006	32081597	Scgb1b10 (-19551)
chr7	32184610	32185278	Scgb2b11 (+26201), Scgb1b10 (+84091)
chr7	32185405	32186148	Scgb2b11 (+25368), Scgb1b10 (+84924)
chr7	32186301	32186996	Scgb2b11 (+24496), Scgb1b10 (+85796)
chr7	32189153	32190178	Scgb2b11 (+21479), Scgb1b10 (+88813)
chr7	32270449	32271555	Scgb1b11 (+48162), Scgb2b12 (+56243)
chr7	32666214	32670790	NONE
chr7	32670906	32672404	NONE
chr7	32672569	32673274	NONE
chr7	32754876	32756150	Scgb2b15 (+74149)
chr7	32808026	32808908	Scgb2b15 (+21195)
chr7	32809790	32810412	Scgb2b15 (+19561)
chr7	32812517	32813264	Scgb2b15 (+16771)
chr7	32813494	32814017	Scgb2b15 (+15906)
chr7	32852956	32854307	Scgb1b15 (+17078)
chr7	32861857	32862529	Scgb1b15 (+25639)
chr7	32893003	32893786	Scgb1b15 (+56841)
chr7	32893917	32895061	Scgb1b15 (+57935)
chr7	32895205	32898132	Scgb1b15 (+60115)
chr7	32898235	32899293	Scgb1b15 (+62210)
chr7	32899536	32900607	Scgb1b15 (+63518)
chr7	32982245	32982988	Scgb2b17 (+73944)
chr7	33039453	33040277	Scgb2b17 (+16696)
chr7	33040473	33041128	Scgb2b17 (+15760)
chr7	33080021	33080823	Scgb1b17 (+16973), Scgb2b18 (+93442)
chr7	33088733	33089409	Scgb1b17 (+25622), Scgb2b18 (+84793)
chr7	33157116	33158561	Scgb2b18 (+16025), Scgb1b17 (+94390)
chr7	33405820	33406411	Scgb1b20 (+32882)
chr7	33406632	33407250	Scgb1b20 (+33707)
chr7	33408424	33409135	Scgb1b20 (+35546)
chr7	33510884	33511391	Scgb2b21 (+9320)
chr7	33514731	33515385	Scgb2b21 (+5400)
chr7	33949673	33950597	Scgb2b26 (-5095), Scgb2b27 (+63741)
chr7	33955321	33956456	Scgb2b26 (-10849), Scgb2b27 (+57987)
chr7	34046769	34047539	Scgb1b30 (-48277), Scgb1b27 (+25671)
chr7	34524859	34525973	NONE
chr7	34526165	34526810	NONE
chr7	34645211	34645759	Kctd15 (+10024)
chr7	35159723	35160862	Slc7a10 (-26092), Cebpa (+40990)
chr7	35970855	35971420	NONE
chr7	35976238	35977290	NONE
chr7	36301719	36302254	NONE
chr7	37042227	37043604	NONE
chr7	37163588	37164236	NONE
chr7	37164721	37165928	NONE
chr7	37876531	37878249	NONE
chr7	38518954	38519898	Gm5591 (+8767)
chr7	38590013	38590875	Gm5591 (-62251)
chr7	38620232	38620801	Gm5591 (-92324)
chr7	38699580	38700141	NONE
chr7	38780971	38782097	NONE
chr7	38817231	38818029	NONE
chr7	38953493	38954153	NONE
chr7	39107515	39108542	NONE
chr7	39113171	39113953	NONE
chr7	39274010	39274678	NONE
chr7	39308540	39309412	NONE
chr7	39365455	39366276	Gm5114 (+47294)
chr7	39380057	39380598	Gm5114 (+32832)
chr7	39385552	39386567	Gm5114 (+27100)
chr7	39778106	39778640	NONE
chr7	39778967	39779597	NONE
chr7	39779896	39781744	NONE
chr7	40108712	40109479	NONE
chr7	41165924	41166976	NONE
chr7	41171639	41175535	NONE
chr7	41429210	41429812	AI987944 (-36251), Vmn2r57 (+19130)
chr7	41429928	41430501	AI987944 (-36955), Vmn2r57 (+18426)
chr7	41434503	41435549	AI987944 (-41766), Vmn2r57 (+13615)
chr7	41499060	41499852	AW146154 (+434)
chr7	41815732	41816259	Vmn2r58 (+56674)
chr7	41845147	41846188	Vmn2r58 (+27002)
chr7	41850842	41851919	Vmn2r58 (+21289)
chr7	42172016	42172770	Vmn2r61 (-87660), Vmn2r60 (+55922)
chr7	42173316	42174227	Vmn2r61 (-86281), Vmn2r60 (+57301)
chr7	42208027	42208665	Vmn2r61 (-51707), Vmn2r60 (+91875)
chr7	42391527	42392345	4933421I07Rik (+56184)
chr7	42392999	42393841	4933421I07Rik (+54700)
chr7	42394072	42394816	4933421I07Rik (+53676)
chr7	42397765	42399012	4933421I07Rik (+49731)
chr7	42516232	42517724	Zfp141 (-11252), Zfp977 (+75569)
chr7	42517896	42518409	Zfp141 (-12427), Zfp977 (+74394)
chr7	42518848	42521168	Zfp141 (-14282), Zfp977 (+72539)
chr7	42521514	42523292	Zfp141 (-16677), Zfp977 (+70144)
chr7	42813168	42813819	Vmn2r62 (-19998), Gm2381 (+53740)
chr7	42884483	42885805	Gm2381 (-17910), Vmn2r63 (+48645)
chr7	42885974	42886554	Gm2381 (-19030), Vmn2r63 (+47525)
chr7	42886752	42887583	Gm2381 (-19934), Vmn2r63 (+46621)
chr7	42887747	42888951	Gm2381 (-21115), Vmn2r63 (+45440)
chr7	42890524	42891441	Gm2381 (-23749), Vmn2r63 (+42806)
chr7	42998434	42999180	Vmn2r63 (-65018), Gm9268 (-19991)
chr7	43797862	43798379	Klk8 (+544)
chr7	44024573	44026278	Klk1b27 (-26864), Klk1b26 (+13258)
chr7	44143562	44144238	Klk1b24 (-44336), Klk1b16 (+7133)
chr7	44159257	44161407	Klk1b24 (-27904), Klk1b16 (+23565)
chr7	44373756	44374372	1700008O03Rik (+966)
chr7	45336409	45337156	Trpm4 (-3014), Hrc (+1493)
chr7	47146108	47146640	Ptpn5 (-13657), Mrgpra6 (+43042)
chr7	47264622	47265676	Mrgpra9 (-12321), Mrgpra1 (+89091)
chr7	47505957	47507027	Mrgpra2a (-54353), Mrgpra3 (+94880)
chr7	47511626	47512772	Mrgpra2a (-60060), Mrgpra3 (+89173)
chr7	48102663	48103334	Mrgprx1 (-75402), Mrgprb5 (+66020)
chr7	48303764	48305154	Mrgprb8 (-84067)
chr7	48367462	48368726	Mrgprb8 (-20432)
chr7	48369296	48369965	Mrgprb8 (-18895)
chr7	48370905	48372183	Mrgprb8 (-16982)
chr7	48407063	48407601	Mrgprb8 (+18806), Mrgprb1 (+49010)
chr7	48487415	48488125	Mrgprb1 (-31428), Mrgprx2 (+11551)
chr7	48488471	48489335	Mrgprb1 (-32561), Mrgprx2 (+10418)
chr7	48490499	48492379	Mrgprb1 (-35097), Mrgprx2 (+7882)
chr7	48543509	48544864	Mrgprx2 (-44866), Mrgprb2 (+13899)
chr7	48632668	48634254	Mrgprb2 (-75375), Mrgprb3 (+10350)
chr7	48946004	48946556	E2f8 (-65239)
chr7	50054386	50055106	Nell1 (+79882)
chr7	50059822	50060984	Nell1 (+85539)
chr7	50114986	50115604	NONE
chr7	50147232	50149395	NONE
chr7	50232442	50233188	NONE
chr7	50233986	50234624	NONE
chr7	50236979	50237527	NONE
chr7	50237639	50238677	NONE
chr7	50304603	50305255	NONE
chr7	50370525	50372244	NONE
chr7	50451596	50452336	NONE
chr7	50529486	50530606	4933405O20Rik (-69144)
chr7	51117364	51119388	NONE
chr7	51124146	51124862	NONE
chr7	51126703	51127279	NONE
chr7	51327657	51328408	NONE
chr7	51420143	51421244	Ano5 (-90335)
chr7	51422493	51423269	Ano5 (-88148)
chr7	51468578	51470215	Ano5 (-41632)
chr7	51746775	51747825	NONE
chr7	51807313	51808004	Fancf (+54608)
chr7	52126267	52126820	NONE
chr7	52139707	52141137	NONE
chr7	52141350	52141959	NONE
chr7	52187418	52188073	NONE
chr7	52327293	52328432	NONE
chr7	52329423	52331180	NONE
chr7	52335238	52335795	NONE
chr7	52514681	52515221	NONE
chr7	52731318	52731986	NONE
chr7	52769416	52770037	NONE
chr7	52815677	52816403	NONE
chr7	53557568	53558710	NONE
chr7	53563150	53564077	NONE
chr7	53680018	53681385	NONE
chr7	53681596	53682152	NONE
chr7	53797807	53798550	NONE
chr7	53821835	53822719	NONE
chr7	53823701	53824427	NONE
chr7	53844301	53844840	NONE
chr7	53855580	53856224	NONE
chr7	54020007	54020665	NONE
chr7	54023450	54025125	NONE
chr7	54027015	54027751	NONE
chr7	54442370	54443291	NONE
chr7	54532017	54532641	NONE
chr7	54923039	54924243	Luzp2 (+88026)
chr7	54929306	54929820	Luzp2 (+93948)
chr7	54939920	54941873	NONE
chr7	54942453	54943113	NONE
chr7	54943505	54944336	NONE
chr7	54944498	54945036	NONE
chr7	54970812	54971632	NONE
chr7	55017067	55017757	NONE
chr7	55080098	55080602	NONE
chr7	55085830	55086426	NONE
chr7	55115319	55115880	NONE
chr7	55139761	55140993	NONE
chr7	55459616	55460501	NONE
chr7	55598426	55599480	NONE
chr7	55631867	55632484	NONE
chr7	55657474	55658164	NONE
chr7	55698581	55699083	Siglech (-69394)
chr7	55953054	55953715	Nipa2 (+9065)
chr7	56037214	56037961	Nipa1 (-17634), Herc2 (-12801)
chr7	56075177	56075866	Herc2 (+25133)
chr7	56080662	56081748	Herc2 (+30816)
chr7	56338178	56339651	Oca2 (+99155)
chr7	56339916	56340658	NONE
chr7	56511703	56512450	NONE
chr7	56571356	56572516	NONE
chr7	56576814	56577954	NONE
chr7	56660246	56661103	NONE
chr7	56687735	56689450	NONE
chr7	56689606	56690704	NONE
chr7	56690940	56691993	NONE
chr7	56692124	56693447	NONE
chr7	56769252	56769819	NONE
chr7	56920349	56922736	NONE
chr7	56922984	56925438	NONE
chr7	56926274	56926986	NONE
chr7	56927203	56927892	NONE
chr7	56951522	56952565	NONE
chr7	57116009	57116852	NONE
chr7	57118151	57119040	NONE
chr7	57139602	57140425	NONE
chr7	57142374	57142951	NONE
chr7	57222488	57223372	NONE
chr7	57372850	57374684	Gabrg3 (+13421)
chr7	57855490	57856029	NONE
chr7	58057172	58058628	NONE
chr7	58062826	58064081	NONE
chr7	58100451	58101573	NONE
chr7	58122046	58123441	NONE
chr7	58171681	58172259	NONE
chr7	58176956	58177876	NONE
chr7	58240844	58242034	NONE
chr7	58421738	58422703	NONE
chr7	58427625	58428251	NONE
chr7	58588654	58589416	Atp10a (-69211)
chr7	58882832	58884138	NONE
chr7	58889228	58889788	NONE
chr7	59078931	59079574	NONE
chr7	59125170	59125992	NONE
chr7	59130921	59131543	Ube3a (-97570)
chr7	59137562	59138236	Ube3a (-90903)
chr7	59205144	59206084	Ube3a (-23188)
chr7	59208269	59208846	Ube3a (-20244)
chr7	59209081	59210134	Ube3a (-19194)
chr7	59294629	59295281	Ube3a (+66153)
chr7	59399582	59400210	NONE
chr7	59417055	59417655	NONE
chr7	59433871	59434461	NONE
chr7	59435645	59437035	NONE
chr7	59437850	59438445	NONE
chr7	59439467	59440018	NONE
chr7	59440189	59441976	NONE
chr7	59443277	59443856	NONE
chr7	59444970	59445630	NONE
chr7	59445821	59446516	NONE
chr7	59446809	59447469	NONE
chr7	59462159	59462704	NONE
chr7	59464040	59464590	NONE
chr7	59482215	59483017	NONE
chr7	59488249	59489007	NONE
chr7	59493961	59494516	NONE
chr7	59500817	59501651	NONE
chr7	59503794	59504927	NONE
chr7	59519873	59521237	NONE
chr7	59522451	59523525	NONE
chr7	59523636	59525304	NONE
chr7	59527365	59527886	NONE
chr7	59528786	59529817	NONE
chr7	59530047	59530911	NONE
chr7	59531949	59532596	NONE
chr7	59532980	59533611	NONE
chr7	59534034	59534542	NONE
chr7	59535280	59535974	NONE
chr7	59536192	59537460	NONE
chr7	59537737	59538273	NONE
chr7	59538574	59539682	NONE
chr7	59541472	59543751	NONE
chr7	59543885	59545636	NONE
chr7	59545785	59546758	NONE
chr7	59546960	59547654	NONE
chr7	59547870	59548533	NONE
chr7	59549795	59550775	NONE
chr7	59551889	59553318	NONE
chr7	59553584	59554210	NONE
chr7	59554342	59555996	NONE
chr7	59557318	59559828	NONE
chr7	59560202	59565397	NONE
chr7	59565832	59568130	NONE
chr7	59568228	59571853	NONE
chr7	59572283	59574067	NONE
chr7	59574164	59574766	NONE
chr7	59576037	59577772	NONE
chr7	59578005	59580406	NONE
chr7	59580571	59582216	NONE
chr7	59582384	59583399	NONE
chr7	59583522	59585123	NONE
chr7	59585456	59587117	NONE
chr7	59587275	59589217	NONE
chr7	59589413	59592448	NONE
chr7	59592791	59594529	NONE
chr7	59596679	59597243	NONE
chr7	59599226	59600214	NONE
chr7	59600936	59601490	NONE
chr7	59603246	59603773	NONE
chr7	59606093	59606874	NONE
chr7	59609742	59610374	NONE
chr7	59613466	59614055	NONE
chr7	59615242	59616015	NONE
chr7	59674510	59675175	NONE
chr7	59689821	59690560	NONE
chr7	59690700	59692165	NONE
chr7	59692954	59694049	NONE
chr7	59707061	59708586	NONE
chr7	59708752	59709310	NONE
chr7	59709464	59710237	NONE
chr7	59720385	59722024	NONE
chr7	59722196	59723785	NONE
chr7	59723971	59724560	NONE
chr7	59755533	59760552	NONE
chr7	59760762	59762317	NONE
chr7	59762543	59764876	NONE
chr7	59765057	59779913	NONE
chr7	59780035	59782640	NONE
chr7	59782836	59784202	NONE
chr7	59784300	59785616	NONE
chr7	59785735	59787670	NONE
chr7	59787925	59790188	NONE
chr7	59790402	59791354	NONE
chr7	59791456	59800296	NONE
chr7	59800476	59802874	NONE
chr7	59803125	59807279	NONE
chr7	59857259	59872652	NONE
chr7	59872775	59873659	NONE
chr7	59873866	59875096	NONE
chr7	59875233	59876084	NONE
chr7	59876341	59877295	NONE
chr7	59877410	59878937	NONE
chr7	59879128	59888963	NONE
chr7	59889231	59897966	NONE
chr7	59898093	59900476	NONE
chr7	59900589	59902804	NONE
chr7	59903772	59904815	NONE
chr7	60063421	60064129	Gm38393 (-58711), Snrpn (+76444)
chr7	60156858	60157560	Snrpn (-16990)
chr7	60162676	60163894	Snrpn (-23066)
chr7	60209328	60210059	Snrpn (-69475)
chr7	60322451	60323176	NONE
chr7	60532184	60532793	NONE
chr7	60676350	60676875	NONE
chr7	60681893	60682845	NONE
chr7	60764111	60765357	NONE
chr7	60767520	60769384	NONE
chr7	60775522	60776787	NONE
chr7	61182285	61184099	NONE
chr7	61350510	61351040	NONE
chr7	61360809	61361581	NONE
chr7	61393082	61393645	NONE
chr7	61569982	61571072	NONE
chr7	61773473	61774020	NONE
chr7	61846274	61846778	NONE
chr7	62135606	62137803	NONE
chr7	62329112	62330150	Ndn (-16938)
chr7	62332855	62333363	Ndn (-13460)
chr7	62334544	62335722	Ndn (-11436)
chr7	62620981	62622878	NONE
chr7	62622987	62623973	NONE
chr7	62625170	62625696	NONE
chr7	62657729	62659045	NONE
chr7	62659298	62663845	NONE
chr7	62665603	62666338	NONE
chr7	62669697	62670232	NONE
chr7	62686376	62687715	NONE
chr7	62692645	62693312	NONE
chr7	62842944	62843552	A26c2 (-19575)
chr7	63023828	63025766	NONE
chr7	63277542	63278051	Chrna7 (-65284)
chr7	63379040	63379925	Otud7a (-65268)
chr7	63704440	63705514	NONE
chr7	63804398	63805144	NONE
chr7	63805350	63806994	NONE
chr7	63896848	63897369	E030018B13Rik (-19748)
chr7	64073395	64074359	Trpm1 (-79958)
chr7	64075021	64075595	Trpm1 (-78527)
chr7	64121465	64122132	Trpm1 (-32036)
chr7	64131217	64131790	Trpm1 (-22331)
chr7	64132001	64132960	Trpm1 (-21354)
chr7	64133080	64133873	Trpm1 (-20358)
chr7	64600025	64601468	Apba2 (+99041)
chr7	64606245	64606874	NONE
chr7	64617261	64617762	NONE
chr7	65143203	65144096	Fam189a1 (+12920)
chr7	65187192	65188201	Fam189a1 (-31127)
chr7	65220144	65220712	Fam189a1 (-63858)
chr7	65263611	65264342	NONE
chr7	65264725	65265502	NONE
chr7	65480161	65480668	NONE
chr7	65603711	65605113	Tarsl2 (-40486)
chr7	65719145	65720664	Tm2d3 (+28736)
chr7	66540878	66542213	NONE
chr7	66992722	66993349	NONE
chr7	67155342	67157470	Lysmd4 (-66202)
chr7	67157747	67158653	Lysmd4 (-64408)
chr7	67273997	67274960	Lysmd4 (+51871), Mef2a (+98379)
chr7	67279609	67280238	Lysmd4 (+57316), Mef2a (+92934)
chr7	67417564	67418084	Mef2a (-44966)
chr7	69003454	69004490	NONE
chr7	69429035	69430061	NONE
chr7	69434778	69435394	NONE
chr7	69596823	69597484	NONE
chr7	69725956	69726830	NONE
chr7	70193194	70194492	NONE
chr7	70199305	70199963	NONE
chr7	70357847	70358539	Nr2f2 (+2400)
chr7	70683536	70684601	NONE
chr7	70758903	70761216	NONE
chr7	70761450	70761964	NONE
chr7	70762960	70763580	NONE
chr7	70764270	70764816	NONE
chr7	71272819	71273932	Gm10295 (+78109)
chr7	71452682	71453197	NONE
chr7	71552367	71553657	NONE
chr7	71553970	71554624	NONE
chr7	71765319	71766069	NONE
chr7	71823848	71825074	NONE
chr7	71983383	71984573	NONE
chr7	72124247	72125564	NONE
chr7	72483557	72484272	NONE
chr7	72527271	72527846	NONE
chr7	72642435	72643562	NONE
chr7	72650217	72655016	NONE
chr7	72820911	72821910	NONE
chr7	72927696	72929084	NONE
chr7	73007526	73008499	NONE
chr7	73013264	73013913	NONE
chr7	73048621	73049147	NONE
chr7	73175168	73175818	NONE
chr7	73176363	73177273	NONE
chr7	73178958	73179521	NONE
chr7	73179641	73180419	NONE
chr7	73180521	73181329	NONE
chr7	74415460	74416081	NONE
chr7	74606342	74607586	Slco3a1 (-52350)
chr7	74744062	74745388	NONE
chr7	74799313	74800460	NONE
chr7	74955354	74955958	NONE
chr7	75183760	75186212	NONE
chr7	75950476	75951211	NONE
chr7	75973399	75974141	NONE
chr7	75995153	75996732	NONE
chr7	76022747	76023867	NONE
chr7	76042475	76043740	NONE
chr7	76708829	76710083	NONE
chr7	76832455	76834002	NONE
chr7	77212762	77213476	NONE
chr7	77218174	77218893	NONE
chr7	77334046	77335160	NONE
chr7	77493998	77494651	NONE
chr7	77648679	77649754	NONE
chr7	77654034	77655344	NONE
chr7	77875061	77875720	NONE
chr7	77957579	77958394	NONE
chr7	78416006	78417155	NONE
chr7	78900009	78901432	Isg20 (-12737), Aen (+4794)
chr7	79337319	79338180	Rlbp1 (+49298), Abhd2 (+64551)
chr7	79338402	79339185	Rlbp1 (+48254), Abhd2 (+65595)
chr7	79339971	79340792	Rlbp1 (+46666), Abhd2 (+67183)
chr7	80386272	80386857	Man2a2 (-15190), Fes (+1381)
chr7	82155097	82155732	Sh3gl3 (-19381)
chr7	82160557	82161225	Sh3gl3 (-13905)
chr7	82213350	82214413	Sh3gl3 (+39086)
chr7	82219685	82220215	Sh3gl3 (+45154)
chr7	82468032	82468722	NONE
chr7	82473564	82474159	NONE
chr7	82737265	82737990	Efl1 (+88987)
chr7	82738333	82739588	Efl1 (+90320)
chr7	83185287	83186384	NONE
chr7	83266150	83266922	NONE
chr7	83267635	83268344	NONE
chr7	83270406	83270977	NONE
chr7	83271166	83272301	NONE
chr7	83580139	83580804	Tmc3 (-4459)
chr7	83787937	83789479	Il16 (-53185), Cfap161 (+6172)
chr7	83923812	83924470	Mesd (+32141)
chr7	83925064	83926124	Mesd (+33594)
chr7	83926910	83928287	Mesd (+35599)
chr7	84151183	84151825	Abhd17c (+389)
chr7	84368461	84369558	Arnt2 (+41109)
chr7	84472998	84475294	Arnt2 (-64027), Gm2115 (-54808)
chr7	84718783	84720436	Zfand6 (-29653)
chr7	85017740	85018758	Vmn2r66 (-6229)
chr7	85023458	85024547	Vmn2r66 (-11983)
chr7	85097129	85098012	Vmn2r66 (-85551), Vmn2r67 (+58331)
chr7	85099653	85100685	Vmn2r66 (-88149), Vmn2r67 (+55733)
chr7	85179453	85181085	Vmn2r67 (-24367), Vmn2r68 (+57435)
chr7	85360833	85361460	Vmn2r69 (+54529)
chr7	85363829	85364349	Vmn2r69 (+51587)
chr7	85364600	85365520	Vmn2r69 (+50616)
chr7	85387661	85388379	Vmn2r69 (+27656)
chr7	85393132	85393846	Vmn2r69 (+22187)
chr7	85454885	85455936	Vmn2r69 (-39735)
chr7	85456244	85457002	Vmn2r69 (-40947)
chr7	85457938	85460158	Vmn2r69 (-43372)
chr7	85461147	85462039	Vmn2r69 (-45917)
chr7	85528305	85528901	Vmn2r70 (+40485)
chr7	85722860	85723529	Vmn2r72 (+31786)
chr7	85759657	85760928	Vmn2r72 (-5312)
chr7	85910067	85910744	Vmn2r73 (-34468), Vmn2r74 (+51076)
chr7	85926804	85928761	Vmn2r73 (-51845), Vmn2r74 (+33699)
chr7	85930803	85932014	Vmn2r73 (-55471), Vmn2r74 (+30073)
chr7	85932145	85932696	Vmn2r73 (-56483), Vmn2r74 (+29061)
chr7	86032673	86033431	Vmn2r74 (-71570)
chr7	86033538	86034347	Vmn2r74 (-72461)
chr7	86036984	86037776	Vmn2r74 (-75898)
chr7	86110334	86111216	Vmn2r75 (+60949)
chr7	86118655	86120269	Vmn2r75 (+52262)
chr7	86124653	86125361	Vmn2r75 (+46717)
chr7	86414982	86415512	Olfr299 (-44674), Olfr301 (+11401)
chr7	86497568	86498177	Olfr297 (-22095), Olfr298 (-5395)
chr7	86502895	86503812	Olfr297 (-16614), Olfr298 (-10876)
chr7	86570997	86572566	Olfr295 (-12080), Olfr297 (+51814)
chr7	86673315	86674120	Olfr292 (-14612), Olfr293 (+24657)
chr7	86831699	86832868	Vmn2r78 (-83016), Vmn2r77 (+37143)
chr7	86833120	86833879	Vmn2r78 (-81800), Vmn2r77 (+38359)
chr7	86984760	86985823	Vmn2r79 (-11173), Vmn2r78 (+69992)
chr7	87376677	87377927	NONE
chr7	87511894	87512586	Grm5 (-90201), Tyr (-18728)
chr7	87615451	87617575	Grm5 (+14072)
chr7	87617687	87619339	Grm5 (+16072)
chr7	87902645	87904262	NONE
chr7	88000490	88001448	NONE
chr7	88411636	88412880	Rab38 (-18015)
chr7	88635594	88636400	NONE
chr7	88636773	88637388	NONE
chr7	88999521	89000545	NONE
chr7	89377176	89379532	Tmem135 (-39567), Fzd4 (-26001)
chr7	89493501	89494819	Prss23 (+23426), Fzd4 (+89805)
chr7	89588027	89588551	Prss23 (-70703), Me3 (-44414)
chr7	89607827	89608497	Prss23 (-90576), Me3 (-24541)
chr7	89650270	89651090	Me3 (+17977)
chr7	89651998	89653804	Me3 (+20198)
chr7	89695005	89695555	Me3 (+62577)
chr7	89703057	89704555	Me3 (+71103)
chr7	89753671	89754324	NONE
chr7	89819711	89820757	Ccdc81 (+83384)
chr7	89820909	89821988	Ccdc81 (+82169)
chr7	89825214	89825927	Ccdc81 (+78047)
chr7	89858976	89859829	Ccdc81 (+44215)
chr7	89859975	89861458	Ccdc81 (+42901)
chr7	90088040	90088595	Picalm (-41897)
chr7	90527071	90528059	Tmem126b (-51564)
chr7	90863650	90865186	NONE
chr7	90870921	90871590	NONE
chr7	91281770	91282950	NONE
chr7	91308071	91308738	NONE
chr7	91747234	91748450	NONE
chr7	91952883	91953410	NONE
chr7	92225361	92226214	NONE
chr7	92226836	92227510	NONE
chr7	92227863	92228822	NONE
chr7	92229872	92230373	NONE
chr7	92230500	92231513	NONE
chr7	92786925	92788440	Rab30 (+46080), Ddias (+86564)
chr7	92969249	92971348	Prcp (+95047)
chr7	92972122	92972769	Prcp (+97194)
chr7	93145463	93146208	Fam181b (+65971)
chr7	93161664	93162173	Fam181b (+82054)
chr7	93194292	93194816	NONE
chr7	93212760	93213335	NONE
chr7	93218449	93219158	NONE
chr7	93227776	93228313	NONE
chr7	93417624	93418886	NONE
chr7	93743986	93745093	NONE
chr7	93749874	93750518	NONE
chr7	94202833	94203348	NONE
chr7	94203660	94204255	NONE
chr7	94298614	94299290	NONE
chr7	94353597	94354140	NONE
chr7	94371829	94372543	NONE
chr7	94372649	94373316	NONE
chr7	94394503	94395214	NONE
chr7	94847765	94848869	NONE
chr7	94984697	94985895	NONE
chr7	95065317	95066299	NONE
chr7	95077497	95078809	NONE
chr7	95177224	95177977	NONE
chr7	95290741	95291273	NONE
chr7	95402681	95403181	NONE
chr7	95408124	95409369	NONE
chr7	96067690	96069424	NONE
chr7	96197003	96198504	Tenm4 (-13917)
chr7	96317844	96318350	NONE
chr7	96319085	96319612	NONE
chr7	96321962	96323513	NONE
chr7	96553158	96553722	NONE
chr7	96821183	96821802	NONE
chr7	96935997	96936770	Nars2 (-15121)
chr7	97082128	97083156	Gab2 (+1056)
chr7	97115955	97116542	Gab2 (+34663)
chr7	97146511	97147433	Gab2 (+65386)
chr7	97227321	97228385	NONE
chr7	97274164	97274890	Usp35 (+57493)
chr7	97277090	97278082	Usp35 (+54434)
chr7	98011357	98011966	Gdpd4 (+91707)
chr7	98012295	98012831	Gdpd4 (+92608)
chr7	98298193	98299680	B3gnt6 (-99456), Acer3 (+10601)
chr7	98299850	98301764	Acer3 (+8731)
chr7	98655629	98656151	Emsy (+889)
chr7	99154996	99155600	Uvrag (-14157), Dgat2 (+27421)
chr7	100761163	100761774	Fam168a (+54767)
chr7	101977950	101979385	Numa1 (+8847), Il18bp (+39487)
chr7	102730660	102731202	Olfr559 (-3440)
chr7	102794688	102795372	Olfr564 (-8450), Olfr561 (+23809)
chr7	102833308	102834009	Olfr566 (+23612), Olfr564 (+30179)
chr7	102842727	102843321	Olfr566 (+14247), Olfr564 (+39544)
chr7	103101482	103102377	Olfr585 (+4210), Olfr586 (+20852)
chr7	103104984	103106190	Olfr585 (+7867), Olfr586 (+17195)
chr7	103110748	103111322	Olfr586 (+11747), Olfr585 (+13315)
chr7	103113889	103114950	Olfr586 (+8362), Olfr585 (+16700)
chr7	103163978	103164498	Olfr589 (-7882), Olfr591 (+14102)
chr7	103282653	103283959	Usp17ld (-30801), Olfr596 (-22342)
chr7	103288340	103289092	Usp17ld (-36211), Olfr596 (-16932)
chr7	103295257	103296486	Usp17ld (-43367), Olfr596 (-9776)
chr7	103297031	103299053	Usp17ld (-45537), Olfr596 (-7606)
chr7	103299285	103300916	Usp17ld (-47596), Olfr596 (-5547)
chr7	103921426	103922732	Olfr631 (-6746), Olfr65 (+15737)
chr7	104033484	104034667	Olfr641 (-1369)
chr7	104120051	104120824	Ubqln5 (+9388), Olfr646 (+15565)
chr7	104266984	104267616	Trim5 (+20794), Trim34a (+22841)
chr7	104268044	104268859	Trim5 (+19642), Trim34a (+23993)
chr7	104271493	104272421	Trim5 (+16137), Trim34a (+27498)
chr7	104427125	104427737	Trim30c (-26594), Trim30a (+37762)
chr7	104477108	104477803	Trim30a (-12263), Trim30d (+30369)
chr7	104515803	104516323	Olfr651 (-34070), Trim30d (-8238)
chr7	104517885	104518504	Olfr651 (-31938), Trim30d (-10370)
chr7	104518632	104519349	Olfr651 (-31142), Trim30d (-11166)
chr7	104720615	104721728	Olfr661 (+34671), Usp17le (+56298)
chr7	104787539	104788170	Usp17le (-10385), Usp17lb (+54649)
chr7	105349763	105351087	Olfr692 (-17805), Olfr691 (-8155)
chr7	105355902	105356576	Olfr691 (-13969), Olfr692 (-11991)
chr7	106044811	106045680	Gm4070 (-91288)
chr7	106311101	106311926	NONE
chr7	106369322	106371367	NONE
chr7	106371481	106372751	NONE
chr7	106372860	106373957	NONE
chr7	106374058	106375461	NONE
chr7	106837550	106838396	Olfr702 (-4080)
chr7	106922089	106922754	Olfr709-ps1 (+9797), Olfr1532-ps1 (+14421)
chr7	107059326	107059869	Olfr714 (-11383), Olfr713 (+23462)
chr7	107266234	107266833	Rbmxl2 (+57089)
chr7	107268270	107268822	Rbmxl2 (+59101)
chr7	107269061	107269786	Rbmxl2 (+59979)
chr7	107270053	107270765	Rbmxl2 (+60964)
chr7	107346802	107347527	Syt9 (-23625)
chr7	107471206	107472034	Olfml1 (-95826)
chr7	107476626	107477356	Olfml1 (-90455)
chr7	107558158	107559238	Olfml1 (-8748)
chr7	107853972	107855052	Olfr472 (-43390), Olfr470 (-7022)
chr7	108007310	108008244	Olfr477 (+21084), Olfr478 (+26212)
chr7	108012837	108013484	Olfr478 (+20828), Olfr477 (+26468)
chr7	108026287	108027951	Olfr478 (+6870), Olfr477 (+40426)
chr7	108221383	108222580	Olfr487 (-7346), Olfr488 (+35210)
chr7	108429308	108430145	Olfr498 (-35599), Olfr497 (+9306)
chr7	108430318	108430930	Olfr498 (-34702), Olfr497 (+10203)
chr7	108432442	108433536	Olfr498 (-32337), Olfr497 (+12568)
chr7	108488824	108489478	Olfr498 (+23825), Olfr502 (+35914)
chr7	108494314	108495271	Olfr498 (+29467), Olfr502 (+30272)
chr7	108499417	108500637	Olfr502 (+25038), Olfr498 (+34701)
chr7	108705527	108706123	Olfr512 (-7495), Olfr510 (+39353)
chr7	108788332	108789806	Olfr514 (+36928), Olfr513 (+38096)
chr7	108822545	108823548	Olfr514 (+2950), Olfr513 (+72074)
chr7	109020527	109021127	Tub (+10002), Ric3 (+62504)
chr7	109021576	109022488	Tub (+11207), Ric3 (+61299)
chr7	109025670	109026786	Tub (+15403), Ric3 (+57103)
chr7	109119428	109120786	Ric3 (-36776), Lmo1 (+50412)
chr7	109143749	109144369	Ric3 (-60728), Lmo1 (+26460)
chr7	109150052	109150693	Ric3 (-67042), Lmo1 (+20146)
chr7	110170468	110171396	Swap70 (-50779), Wee1 (+48886)
chr7	110759190	110760255	Ampd3 (-12881)
chr7	111064136	111064729	Eif4g2 (+18597), Ctr9 (+35482)
chr7	111916608	111917446	NONE
chr7	111992611	111993537	Usp47 (-30491)
chr7	112430329	112430962	Parva (+2940)
chr7	112605977	112606562	Tead1 (-73050)
chr7	112611728	112612278	Tead1 (-67317)
chr7	112637837	112639085	Tead1 (-40859)
chr7	113429865	113430862	Far1 (-83470), Pth (-41794)
chr7	113490072	113491479	Far1 (-23058)
chr7	113943624	113944131	NONE
chr7	113944338	113945434	NONE
chr7	114405966	114407042	Pde3b (-8777)
chr7	114566295	114567151	Cyp2r1 (-3751)
chr7	114940780	114941315	NONE
chr7	115077289	115078117	NONE
chr7	115588873	115590102	NONE
chr7	115768674	115769201	NONE
chr7	115774031	115774730	NONE
chr7	116434654	116435776	Pik3c2a (+8234)
chr7	116762829	116763462	NONE
chr7	117300800	117301434	Xylt1 (-79862)
chr7	117337371	117339877	Xylt1 (-42355)
chr7	118268616	118269221	Smg1 (-25282)
chr7	118286826	118287672	Smg1 (-43612)
chr7	118287801	118289183	Smg1 (-44855)
chr7	118292134	118292704	Smg1 (-48782)
chr7	118867167	118867760	Knop1 (-11210)
chr7	119055548	119056575	Gprc5b (-71418)
chr7	119112283	119112962	Gpr139 (+71980)
chr7	119113986	119115675	Gpr139 (+69772)
chr7	119412764	119413622	Gp2 (+46092)
chr7	119413942	119414756	Gp2 (+44936)
chr7	119416690	119417619	Gp2 (+42130)
chr7	119504816	119505531	Umod (-25919), Pdilt (+18315)
chr7	119720329	119720937	Thumpd1 (+165)
chr7	120014597	120015634	Dnah3 (+80061)
chr7	120300254	120300912	Abca15 (-28101), Abca14 (+96619)
chr7	120506007	120507553	Abca16 (+85079)
chr7	120557226	120558132	Uqcrc2 (-77497)
chr7	121599273	121600049	NONE
chr7	121854869	121855878	Scnn1b (-9664)
chr7	122541234	122542941	NONE
chr7	122912439	122913919	Rbbp6 (-57385)
chr7	123020820	123021380	Rbbp6 (+50536)
chr7	123021917	123022572	Rbbp6 (+51681)
chr7	123605709	123606607	NONE
chr7	123617071	123617805	NONE
chr7	123765041	123765608	NONE
chr7	123770621	123771220	NONE
chr7	123899730	123900363	Hs3st4 (-82822)
chr7	124463717	124464436	NONE
chr7	124807864	124808574	NONE
chr7	124810583	124811137	NONE
chr7	124895132	124896718	NONE
chr7	124899040	124900282	NONE
chr7	124985485	124986182	NONE
chr7	125009785	125010435	NONE
chr7	125015278	125016601	NONE
chr7	125188475	125189008	NONE
chr7	125299584	125301365	NONE
chr7	125903229	125903981	NONE
chr7	125906079	125907204	NONE
chr7	127369652	127370339	Zfp768 (-24573), Zfp747 (+6054)
chr7	127619801	127621413	Zfp629 (-6174), Bcl7c (+88032)
chr7	127624173	127624843	Zfp629 (-10075), Bcl7c (+84131)
chr7	127733130	127733948	Fbxl19 (-13236), Ctf2 (-7923)
chr7	127734144	127735441	Fbxl19 (-11982), Ctf2 (-9177)
chr7	128039375	128040277	Itgam (-22814), Trim72 (+35877)
chr7	128091977	128092490	Itgax (-37313), Itgam (+29551)
chr7	128123834	128124760	Itgax (-5250), Itgam (+61614)
chr7	128187531	128188053	Itgad (+13846), Cox6a2 (+18595)
chr7	128604732	128605430	Inpp5f (-6279), Bag3 (+81465)
chr7	128605689	128606258	Inpp5f (-5386), Bag3 (+82358)
chr7	128984585	128985125	NONE
chr7	128985617	128986633	NONE
chr7	128987842	128988921	NONE
chr7	128990121	128990709	NONE
chr7	129559745	129560328	Wdr11 (-31826)
chr7	129562773	129563312	Wdr11 (-28820)
chr7	129564126	129565861	Wdr11 (-26869)
chr7	129733612	129734304	NONE
chr7	129734737	129735524	NONE
chr7	129738170	129739838	NONE
chr7	130346355	130347277	Fgfr2 (-80625)
chr7	130347492	130348410	Fgfr2 (-81760)
chr7	130442080	130442748	Ate1 (+77166)
chr7	130443693	130444345	Ate1 (+75561)
chr7	130592549	130593144	Tacc2 (+15363)
chr7	131375269	131376238	Pstk (+4613), Ikzf5 (+34767)
chr7	131380606	131381378	Pstk (+9851), Ikzf5 (+29529)
chr7	131487438	131489254	Hmx3 (-54521), Acadsb (+77745)
chr7	131995651	131996425	Gpr26 (+29578)
chr7	131997002	131997515	Gpr26 (+30799)
chr7	133269289	133270068	NONE
chr7	133274488	133275465	NONE
chr7	133410065	133410666	NONE
chr7	133489259	133489848	NONE
chr7	134100454	134101490	NONE
chr7	134712912	134713609	Dock1 (+42574)
chr7	135728482	135729201	Mki67 (-12481)
chr7	135731507	135733917	Mki67 (-16351)
chr7	136811525	136812395	Mgmt (-82654)
chr7	136867664	136870778	Mgmt (-25393)
chr7	137309146	137309736	Ebf3 (+4545)
chr7	137417956	137419118	Glrx3 (-19077), 9430038I01Rik (-7775)
chr7	137641663	137643339	NONE
chr7	137644963	137645960	NONE
chr7	137665240	137666041	NONE
chr7	137896428	137897163	NONE
chr7	137898965	137899565	NONE
chr7	138266101	138266935	NONE
chr7	138371737	138372412	Tcerg1l (+25653)
chr7	138689317	138689874	NONE
chr7	138693533	138695065	NONE
chr7	139114728	139117150	Dpysl4 (+29938), Stk32c (+72578)
chr7	139426411	139427058	Inpp5a (+37625)
chr7	139553083	139553582	Nkx6-2 (+29457)
chr7	140016531	140017232	Adam8 (-24320), Tubgcp2 (+19384)
chr7	140019379	140020024	Adam8 (-27140), Tubgcp2 (+16564)
chr7	140424377	140425377	Olfr532 (-3238)
chr7	140547999	140548512	Olfr536 (-40860), Olfr538 (-19630)
chr7	140557900	140558663	Olfr536 (-50886), Olfr538 (-9604)
chr7	140738919	140739936	Cyp2e1 (-24311), Olfr541 (+42161)
chr7	142218859	142220011	Gm7579 (+7576), Krtap5-5 (+10536)
chr7	142775671	142776400	Ins2 (-32655)
chr7	142778967	142780764	Ins2 (-36485)
chr7	143850113	143853046	Gm498 (-15269), Dhcr7 (+28413)
chr7	143862511	143863113	Gm498 (-4037)
chr7	144349943	144350442	NONE
chr7	144350874	144351388	NONE
chr7	144351566	144352072	NONE
chr7	145340838	145341550	Mrgprd (+26359)
chr7_GL456219_random	47698	48437	NONE
chr7_GL456219_random	53363	53948	NONE
chr7_GL456219_random	65419	66386	NONE
chr8	3046557	3047059	NONE
chr8	3339126	3340298	Insr (-60095), A430078G23Rik (-13725)
chr8	3340423	3342008	Insr (-61599), A430078G23Rik (-12221)
chr8	3755151	3755732	Cd209a (-6458), Cd209e (+98867)
chr8	3756071	3756947	Cd209a (-7525), Cd209e (+97800)
chr8	3757982	3758506	Cd209a (-9260), Cd209e (+96065)
chr8	3759494	3760646	Cd209a (-11086), Cd209e (+94239)
chr8	3760750	3761280	Cd209a (-12031), Cd209e (+93294)
chr8	3775454	3776113	Cd209a (-26800), Cd209e (+78525)
chr8	3806939	3809117	Cd209a (-59044), Cd209e (+46281)
chr8	3912498	3914603	Cd209d (-34996), Cd209b (+13282)
chr8	4379783	4380637	Ccl25 (+30622)
chr8	4571458	4572184	Zfp958 (-41346), Cers4 (+78622)
chr8	4575481	4576490	Zfp958 (-37181), Cers4 (+82787)
chr8	4681365	4682155	Zfp958 (+68593), Shcbp1 (+97794)
chr8	4857924	4858449	Shcbp1 (-78633)
chr8	4886273	4887177	NONE
chr8	4890715	4892386	NONE
chr8	4959842	4965775	NONE
chr8	4966027	4966708	NONE
chr8	5270473	5271435	NONE
chr8	5531080	5532247	NONE
chr8	5798455	5799071	NONE
chr8	6014237	6015041	NONE
chr8	6497955	6498492	NONE
chr8	6637518	6638685	NONE
chr8	6983635	6984411	NONE
chr8	7021034	7021546	NONE
chr8	7151213	7151742	NONE
chr8	7260740	7261329	NONE
chr8	7261514	7264144	NONE
chr8	7329808	7330804	NONE
chr8	7350918	7351895	NONE
chr8	7542214	7543184	NONE
chr8	7682515	7684732	NONE
chr8	7900927	7901484	NONE
chr8	8315460	8316161	NONE
chr8	8316949	8317758	NONE
chr8	8318781	8319749	NONE
chr8	8319989	8320528	NONE
chr8	8659374	8659965	Efnb2 (+1572)
chr8	8799410	8800338	NONE
chr8	9250681	9251263	NONE
chr8	9357325	9358594	NONE
chr8	9508730	9509372	NONE
chr8	9551227	9552269	NONE
chr8	9557318	9557847	NONE
chr8	10221356	10221858	Myo16 (+67639)
chr8	12131788	12132457	NONE
chr8	12132931	12133819	NONE
chr8	12204920	12205499	A230072I06Rik (-73609)
chr8	13069442	13070070	Proz (+8791), Pcid2 (+35703)
chr8	13710496	13711083	Cdc16 (-46886), 4932443I19Rik (+4901)
chr8	13711317	13712046	Cdc16 (-45994), 4932443I19Rik (+5793)
chr8	13713259	13713812	Cdc16 (-44140), 4932443I19Rik (+7647)
chr8	13714063	13714644	Cdc16 (-43322), 4932443I19Rik (+8465)
chr8	13719370	13720583	Cdc16 (-37699), 4932443I19Rik (+14088)
chr8	13722067	13723092	Cdc16 (-35096), 4932443I19Rik (+16691)
chr8	13861464	13862504	AF366264 (-23595), Champ1 (-7657)
chr8	13863197	13863757	AF366264 (-25088), Champ1 (-6164)
chr8	13981094	13982529	Tdrp (-7035)
chr8	13982632	13983215	Tdrp (-8147)
chr8	14070222	14071144	Tdrp (-95906), Erich1 (+19618)
chr8	14196354	14197169	NONE
chr8	14306668	14307456	NONE
chr8	15024395	15025062	Kbtbd11 (+13704), BB014433 (+21340)
chr8	15026495	15027783	Kbtbd11 (+16114), BB014433 (+18930)
chr8	15090861	15091360	Myom2 (+33458)
chr8	15442206	15443908	NONE
chr8	15507886	15508520	NONE
chr8	15513231	15514090	NONE
chr8	15519683	15520206	NONE
chr8	15574927	15575925	NONE
chr8	15652246	15653195	NONE
chr8	15657691	15658626	NONE
chr8	15693198	15695643	NONE
chr8	16216409	16216980	NONE
chr8	16523969	16524934	NONE
chr8	16897035	16898338	NONE
chr8	16901536	16902302	NONE
chr8	16920298	16920872	NONE
chr8	17067293	17067848	NONE
chr8	17068879	17069977	NONE
chr8	17340337	17341350	NONE
chr8	17383079	17383603	NONE
chr8	17492363	17492881	Csmd1 (+42659)
chr8	17498396	17499205	Csmd1 (+36480)
chr8	17629714	17630228	Csmd1 (-94690)
chr8	18264787	18265310	NONE
chr8	18533417	18534649	Mcph1 (-61098)
chr8	18575441	18576000	Mcph1 (-19410)
chr8	19173923	19174477	Defb14 (-20157), Spag11a (+16314)
chr8	19179583	19180974	Defb14 (-14078), Spag11a (+22393)
chr8	19394976	19396229	Defb8 (+52003)
chr8	19487683	19488528	Defb8 (-40500), Defb7 (-6991)
chr8	19488833	19490334	Defb8 (-41978), Defb7 (-5513)
chr8	19490630	19491323	Defb7 (-4120)
chr8	19672201	19673368	4930467E23Rik (-56791)
chr8	19695622	19696582	4930467E23Rik (-33474)
chr8	19698395	19701308	4930467E23Rik (-29724)
chr8	19702189	19706972	4930467E23Rik (-24995)
chr8	19707288	19708637	4930467E23Rik (-21613)
chr8	19708918	19711076	4930467E23Rik (-19579)
chr8	19711304	19712074	4930467E23Rik (-17887)
chr8	19712211	19714410	4930467E23Rik (-16265)
chr8	19719658	19720721	4930467E23Rik (-9386)
chr8	19722077	19723032	4930467E23Rik (-7021)
chr8	19723460	19725034	4930467E23Rik (-5329)
chr8	19726288	19726914	4930467E23Rik (-2975)
chr8	19730708	19731657	4930467E23Rik (+1607)
chr8	19733382	19734070	4930467E23Rik (+4150)
chr8	19734189	19734796	4930467E23Rik (+4917)
chr8	19735127	19736210	4930467E23Rik (+6093)
chr8	19736677	19737686	4930467E23Rik (+7606)
chr8	19753424	19754173	4930467E23Rik (+24223)
chr8	19757832	19760807	4930467E23Rik (+29744)
chr8	19763049	19764622	4930467E23Rik (+34260)
chr8	19765731	19766347	4930467E23Rik (+36463)
chr8	19775842	19777227	4930467E23Rik (+46959)
chr8	19781100	19782022	4930467E23Rik (+51985)
chr8	19801620	19802708	4930467E23Rik (+72588)
chr8	19904071	19904660	NONE
chr8	19905670	19906197	NONE
chr8	19906999	19908638	NONE
chr8	19912151	19913638	NONE
chr8	19914880	19915473	NONE
chr8	19927407	19928205	NONE
chr8	19929175	19930107	NONE
chr8	19930231	19931310	NONE
chr8	19931419	19935331	NONE
chr8	19961449	19962896	NONE
chr8	19974345	19974972	NONE
chr8	19976031	19976742	NONE
chr8	20016181	20016799	NONE
chr8	20017178	20018743	NONE
chr8	20021789	20022590	NONE
chr8	20023800	20024619	NONE
chr8	20029165	20030149	NONE
chr8	20033531	20035404	NONE
chr8	20035623	20036466	NONE
chr8	20039887	20040771	NONE
chr8	20041371	20043484	NONE
chr8	20052179	20052859	NONE
chr8	20059297	20060045	NONE
chr8	20063066	20063959	NONE
chr8	20066720	20069024	NONE
chr8	20069155	20073307	NONE
chr8	20073537	20074118	NONE
chr8	20074341	20075188	NONE
chr8	20075296	20077116	NONE
chr8	20077843	20079346	NONE
chr8	20080874	20086321	NONE
chr8	20086734	20090166	NONE
chr8	20090375	20091368	NONE
chr8	20091748	20092311	NONE
chr8	20093755	20098697	NONE
chr8	20098941	20099498	NONE
chr8	20099839	20101231	NONE
chr8	20102544	20103355	NONE
chr8	20103487	20104064	NONE
chr8	20108492	20110148	NONE
chr8	20112330	20113488	NONE
chr8	20113789	20114467	NONE
chr8	20116376	20118460	NONE
chr8	20118565	20120808	NONE
chr8	20125929	20126530	NONE
chr8	20140828	20141426	NONE
chr8	20143480	20144129	NONE
chr8	20147136	20148004	NONE
chr8	20149252	20150240	NONE
chr8	20152367	20155975	NONE
chr8	20259047	20259916	NONE
chr8	20260156	20261711	NONE
chr8	20262068	20263348	NONE
chr8	20264059	20264868	Gm15319 (+98746)
chr8	20264995	20266114	Gm15319 (+97655)
chr8	20266262	20267397	Gm15319 (+96380)
chr8	20275640	20276311	Gm15319 (+87234)
chr8	20283419	20284296	Gm15319 (+79352)
chr8	20284504	20285240	Gm15319 (+78338)
chr8	20289731	20290453	Gm15319 (+73118)
chr8	20300236	20300889	Gm15319 (+62647)
chr8	20301095	20302147	Gm15319 (+61589)
chr8	20302403	20302943	Gm15319 (+60537)
chr8	20303096	20303932	Gm15319 (+59696)
chr8	20305926	20306745	Gm15319 (+56874)
chr8	20312940	20313625	Gm15319 (+49927)
chr8	20321335	20323307	Gm15319 (+40889)
chr8	20323500	20324284	Gm15319 (+39318)
chr8	20324450	20325756	Gm15319 (+38107)
chr8	20325971	20326728	Gm15319 (+36860)
chr8	20328112	20337743	Gm15319 (+30282)
chr8	20340478	20341113	Gm15319 (+22414)
chr8	20347055	20347563	Gm15319 (+15901)
chr8	20349381	20351435	Gm15319 (+12802)
chr8	20354874	20356475	Gm15319 (+7535)
chr8	20357266	20358024	Gm15319 (+5565)
chr8	20358169	20359585	Gm15319 (+4333)
chr8	20359728	20360814	Gm15319 (+2939)
chr8	20361885	20362521	Gm15319 (+1007)
chr8	20366436	20367053	Gm15319 (-3535)
chr8	20367986	20369429	Gm15319 (-5498)
chr8	20370961	20371613	Gm15319 (-8077)
chr8	20372037	20373190	Gm15319 (-9404)
chr8	20373343	20374090	Gm15319 (-10507)
chr8	20374291	20376198	Gm15319 (-12035)
chr8	20378098	20386551	Gm15319 (-19115)
chr8	20387032	20387726	Gm15319 (-24169)
chr8	20387925	20388433	Gm15319 (-24969)
chr8	20391474	20392115	Gm15319 (-28585)
chr8	20392277	20392809	Gm15319 (-29333)
chr8	20392983	20395234	Gm15319 (-30899)
chr8	20399005	20399973	Gm15319 (-36279)
chr8	20410367	20411951	Gm15319 (-47949)
chr8	20429823	20430420	Gm15319 (-66912)
chr8	20430605	20431144	Gm15319 (-67665)
chr8	20432178	20435115	Gm15319 (-70437)
chr8	20437013	20437516	Gm15319 (-74055)
chr8	20495078	20496201	NONE
chr8	20506082	20506777	NONE
chr8	20506961	20507630	NONE
chr8	20508521	20516285	NONE
chr8	20516479	20518257	NONE
chr8	20518469	20521292	NONE
chr8	20521427	20524129	NONE
chr8	20524443	20526646	NONE
chr8	20526766	20528187	NONE
chr8	20528300	20529917	NONE
chr8	20530039	20530700	NONE
chr8	20531166	20532801	NONE
chr8	20537494	20538753	NONE
chr8	20540928	20541882	NONE
chr8	20542068	20543479	NONE
chr8	20544816	20549515	NONE
chr8	20564619	20566093	NONE
chr8	20570481	20571205	NONE
chr8	20572121	20572651	NONE
chr8	20582233	20582977	NONE
chr8	20583340	20586496	NONE
chr8	20587959	20591048	NONE
chr8	20591563	20592237	NONE
chr8	20592737	20600013	NONE
chr8	20601959	20602735	NONE
chr8	20603222	20603855	NONE
chr8	20604939	20606025	NONE
chr8	20608677	20610142	NONE
chr8	20617406	20618394	NONE
chr8	20618545	20621564	NONE
chr8	20622211	20623590	NONE
chr8	20627938	20628797	NONE
chr8	20629667	20630336	NONE
chr8	20640872	20642067	NONE
chr8	20642222	20646411	NONE
chr8	20646584	20650506	NONE
chr8	20651336	20652184	NONE
chr8	20652406	20653272	NONE
chr8	20654670	20656134	NONE
chr8	20657431	20668021	NONE
chr8	20668214	20669120	NONE
chr8	20669249	20671020	NONE
chr8	20671873	20673744	NONE
chr8	20673915	20685990	NONE
chr8	20686190	20686718	NONE
chr8	20686854	20687828	NONE
chr8	20687925	20689502	NONE
chr8	20690146	20692437	NONE
chr8	20692927	20699960	NONE
chr8	20700141	20708142	NONE
chr8	20708271	20709243	NONE
chr8	20709388	20711315	NONE
chr8	20711516	20712037	NONE
chr8	20812178	20812794	Defb33 (-80183)
chr8	20812981	20813582	Defb33 (-79387)
chr8	20815093	20815921	Defb33 (-77162)
chr8	20816339	20817152	Defb33 (-75923)
chr8	20817318	20817953	Defb33 (-75033)
chr8	20818218	20819151	Defb33 (-73984)
chr8	20819585	20821475	Defb33 (-72139)
chr8	20821761	20823930	Defb33 (-69823)
chr8	20826484	20829521	Defb33 (-64666)
chr8	20830424	20831436	Defb33 (-61739)
chr8	20831708	20832450	Defb33 (-60590)
chr8	20832617	20834650	Defb33 (-59035)
chr8	20834773	20835699	Defb33 (-57433)
chr8	20837349	20838172	Defb33 (-54908)
chr8	20850994	20851516	Defb33 (-41414)
chr8	20851634	20853463	Defb33 (-40120)
chr8	20853618	20855274	Defb33 (-38223)
chr8	20856276	20858164	Defb33 (-35449)
chr8	20859254	20859761	Defb33 (-33161)
chr8	20860450	20861550	Defb33 (-31669)
chr8	20861873	20863551	Defb33 (-29957)
chr8	20864631	20865868	Defb33 (-27419)
chr8	20865976	20866722	Defb33 (-26320)
chr8	20963173	20963731	Defa21 (-62093), AY761185 (-18742)
chr8	21002287	21004213	AY761185 (-58540), Defa21 (-22295)
chr8	21112449	21113049	Defa30 (-21893), Gm14851 (-16699)
chr8	21258218	21259044	Defa3 (-28778), Gm15292 (+8877)
chr8	21260333	21261244	Defa3 (-26620), Gm15292 (+11035)
chr8	21407470	21407981	Defa36 (-19685), Defa2 (+29211)
chr8	21517831	21520160	Defa32 (-10036), Defa20 (+9738)
chr8	21521218	21521928	Defa32 (-7459), Defa20 (+12315)
chr8	21671190	21672509	Defa34 (+6053), AY761184 (+31795)
chr8	21674603	21675467	Defa34 (+9238), AY761184 (+28610)
chr8	21811811	21812569	Defb50 (-11349), Defb1 (+35591)
chr8	21988756	21989595	Ccdc70 (+18580), Atp7b (+71129)
chr8	22098708	22099306	Nek5 (+26034), Alg11 (+38286)
chr8	22103785	22104789	Nek5 (+20754), Alg11 (+43566)
chr8	22294957	22295936	Tpte (+12006)
chr8	22552058	22553648	Smim19 (-75998), Vdac3 (+40905)
chr8	22557453	22558132	Smim19 (-80938), Vdac3 (+35965)
chr8	23268290	23269238	Golga7 (-11743)
chr8	23546143	23547001	NONE
chr8	23548579	23549207	NONE
chr8	23549429	23550850	NONE
chr8	23645990	23646518	Zmat4 (-23404)
chr8	23836553	23837447	NONE
chr8	24755928	24756478	Adam3 (-30351), Adam5 (+67863)
chr8	24761443	24762045	Adam3 (-35892), Adam5 (+62322)
chr8	24762152	24763071	Adam3 (-36760), Adam5 (+61454)
chr8	24769245	24770307	Adam3 (-43924), Adam5 (+54290)
chr8	24771010	24771813	Adam3 (-45560), Adam5 (+52654)
chr8	24771913	24772966	Adam3 (-46588), Adam5 (+51626)
chr8	24773715	24774419	Adam3 (-48215), Adam5 (+49999)
chr8	25836469	25837611	Ash2l (+3747), Star (+28566)
chr8	25873245	25873750	Kcnu1 (+23875)
chr8	25875698	25876774	Kcnu1 (+26613)
chr8	25876983	25877532	Kcnu1 (+27635), Hgsnat (+99495)
chr8	26586518	26587711	NONE
chr8	26978003	26978880	Erlin2 (-45357), Zfp703 (+1088)
chr8	27304387	27306152	Tex24 (-39124), Eif4ebp1 (+44941)
chr8	27306379	27308866	Tex24 (-36771), Eif4ebp1 (+47294)
chr8	27309236	27310382	Tex24 (-34585), Eif4ebp1 (+49480)
chr8	27310504	27311283	Tex24 (-33500), Eif4ebp1 (+50565)
chr8	27513243	27514640	Poteg (+66272)
chr8	27560896	27561435	NONE
chr8	27566177	27566712	NONE
chr8	27695962	27696562	NONE
chr8	27729216	27730388	NONE
chr8	27735294	27735931	NONE
chr8	28031524	28032283	NONE
chr8	28209031	28209818	NONE
chr8	28210001	28210842	NONE
chr8	28282944	28283784	NONE
chr8	28392188	28393258	NONE
chr8	28619299	28619971	NONE
chr8	28866588	28867526	NONE
chr8	28887439	28888179	NONE
chr8	28969824	28971181	NONE
chr8	29194130	29194997	Unc5d (+25072)
chr8	29258421	29259022	Unc5d (-39086)
chr8	29259247	29260657	Unc5d (-40316)
chr8	29354172	29355010	NONE
chr8	29359739	29360734	NONE
chr8	29415472	29416329	NONE
chr8	29453187	29453814	NONE
chr8	29505938	29506758	NONE
chr8	29518195	29518871	NONE
chr8	29519105	29519623	NONE
chr8	29623660	29624178	NONE
chr8	29658299	29658837	NONE
chr8	29940685	29941389	NONE
chr8	29984505	29985333	NONE
chr8	30016764	30017294	NONE
chr8	30017475	30018160	NONE
chr8	30018407	30019389	NONE
chr8	30023169	30023830	NONE
chr8	30099755	30100617	NONE
chr8	30425905	30426910	NONE
chr8	30710941	30711875	NONE
chr8	31021807	31023319	Dusp26 (-66908)
chr8	31396595	31397196	NONE
chr8	31425201	31426494	NONE
chr8	31681242	31681781	NONE
chr8	31798765	31799409	NONE
chr8	32581139	32581849	NONE
chr8	32714248	32715083	NONE
chr8	32719951	32720513	NONE
chr8	32853366	32854366	NONE
chr8	33151269	33152448	NONE
chr8	33460046	33460636	5930422O12Rik (+31632)
chr8	33465449	33466189	5930422O12Rik (+37110)
chr8	33653314	33654135	Gsr (+487)
chr8	34243989	34245353	Saraf (+90095)
chr8	35489852	35490552	Eri1 (+5331)
chr8	35499804	35500628	Eri1 (-4683)
chr8	36304170	36304845	Lonrf1 (-54992)
chr8	36398654	36399454	6430573F11Rik (-58520)
chr8	36737852	36738397	NONE
chr8	37310630	37311660	NONE
chr8	37311770	37313214	NONE
chr8	37342355	37343224	NONE
chr8	37343460	37344810	NONE
chr8	37664610	37665434	NONE
chr8	38428302	38429171	NONE
chr8	38660215	38660722	Sgcz (+1039)
chr8	38778596	38779138	NONE
chr8	38783418	38784462	NONE
chr8	38819024	38819970	NONE
chr8	38875114	38875727	NONE
chr8	39045072	39045618	Tusc3 (+39478)
chr8	39152802	39153421	NONE
chr8	39155265	39155992	NONE
chr8	39246708	39247536	NONE
chr8	39334818	39335354	NONE
chr8	39383254	39384162	NONE
chr8	39463298	39464145	NONE
chr8	39544744	39545267	Msr1 (+97614)
chr8	39729627	39730197	Msr1 (-87292)
chr8	39894023	39894660	NONE
chr8	40208610	40209240	Fgf20 (+78028)
chr8	40738022	40738576	Adam25 (-13909), Adam24 (+63222)
chr8	40775917	40776816	Adam20 (-16906), Adam25 (+24159)
chr8	40838862	40839471	Slc7a2 (-35781), Adam39 (+16177)
chr8	41231819	41232768	Fgl1 (-17138), Pcm1 (-7479)
chr8	41420040	41421113	Frg1 (-3503)
chr8	41426003	41426614	Frg1 (-9235)
chr8	41507478	41507996	Frg1 (-90663)
chr8	41524113	41525437	NONE
chr8	42037290	42037823	NONE
chr8	42486926	42488228	NONE
chr8	42492924	42493434	NONE
chr8	42569935	42570991	NONE
chr8	42619324	42620080	NONE
chr8	42816751	42817642	NONE
chr8	42858182	42858826	NONE
chr8	43005821	43007065	NONE
chr8	43312966	43313697	Zfp42 (-6396)
chr8	43315404	43316814	Zfp42 (-9173)
chr8	43316927	43318366	Zfp42 (-10711)
chr8	43517600	43518163	Adam26b (+10224)
chr8	43594424	43595291	Adam26a (-18151), Gm5346 (+32418)
chr8	43645119	43646292	Gm5346 (-18430), Adam34 (+64343)
chr8	43840641	43841285	NONE
chr8	43841730	43842509	NONE
chr8	43915624	43917947	NONE
chr8	43918288	43918805	NONE
chr8	43961211	43962190	NONE
chr8	43971675	43972261	NONE
chr8	43989293	43989811	NONE
chr8	44233786	44235237	NONE
chr8	44242905	44243654	NONE
chr8	44282311	44282990	NONE
chr8	44783824	44784330	NONE
chr8	44784483	44785029	NONE
chr8	44861227	44862035	Fat1 (-73816)
chr8	45184293	45184887	F11 (+77441)
chr8	45244569	45245078	F11 (+17207)
chr8	45423580	45424131	Sorbs2 (-84062), Tlr3 (-13237)
chr8	45427824	45428462	Sorbs2 (-79775), Tlr3 (-17524)
chr8	45898531	45899063	Ccdc110 (-35822), Pdlim3 (+13336)
chr8	45922714	45923285	Ccdc110 (-11619), Pdlim3 (+37539)
chr8	45924132	45925502	Ccdc110 (-9802), Pdlim3 (+39356)
chr8	45927534	45928878	Ccdc110 (-6413), Pdlim3 (+42745)
chr8	45929010	45929684	Ccdc110 (-5272), Pdlim3 (+43886)
chr8	47084117	47084993	Enpp6 (+97668)
chr8	47085734	47086511	Enpp6 (+99236)
chr8	47088553	47089173	NONE
chr8	47145623	47146302	NONE
chr8	47472017	47472557	Trappc11 (+61180)
chr8	47478383	47479300	Trappc11 (+54625)
chr8	47673380	47674261	Ing2 (+1337)
chr8	48189024	48189818	Dctd (+79463)
chr8	48190465	48191212	Dctd (+80881)
chr8	48193519	48194034	Dctd (+83819)
chr8	48194273	48195007	Dctd (+84682)
chr8	48246846	48248135	NONE
chr8	48650477	48651193	Tenm3 (+23855)
chr8	48985867	48986690	NONE
chr8	48989636	48990171	NONE
chr8	49072738	49074224	NONE
chr8	49573678	49575245	NONE
chr8	49576401	49576990	NONE
chr8	49579608	49580618	NONE
chr8	49600770	49601711	NONE
chr8	49835592	49836139	NONE
chr8	49836248	49837210	NONE
chr8	49838422	49839317	NONE
chr8	49839707	49840442	NONE
chr8	49981845	49983247	NONE
chr8	49988049	49988592	NONE
chr8	50343328	50344028	NONE
chr8	50598011	50598688	NONE
chr8	50599020	50599640	NONE
chr8	50599928	50600428	NONE
chr8	50603583	50604346	NONE
chr8	51000074	51000624	NONE
chr8	51272465	51272977	NONE
chr8	51346629	51347635	NONE
chr8	51396798	51397518	NONE
chr8	51569268	51570269	NONE
chr8	51711757	51712556	NONE
chr8	51731641	51732270	NONE
chr8	51927674	51928682	NONE
chr8	52303961	52308965	NONE
chr8	52426815	52427745	NONE
chr8	52600457	52601210	NONE
chr8	52755839	52756364	NONE
chr8	52756488	52757056	NONE
chr8	52836118	52838288	NONE
chr8	52908987	52909674	NONE
chr8	52964521	52966458	NONE
chr8	52968059	52968920	NONE
chr8	52969093	52969891	NONE
chr8	53102533	53103421	NONE
chr8	53113812	53114490	NONE
chr8	53265105	53266195	NONE
chr8	54143976	54144805	Vegfc (+66785)
chr8	54146427	54147226	Vegfc (+69221)
chr8	54147969	54149101	Vegfc (+70929)
chr8	54868277	54869137	Gpm6a (-86136)
chr8	55111665	55112840	NONE
chr8	55113054	55123764	NONE
chr8	55345667	55348013	NONE
chr8	55348282	55358048	NONE
chr8	55358236	55361819	NONE
chr8	55361938	55377958	NONE
chr8	55378091	55381273	NONE
chr8	55381417	55384556	NONE
chr8	55384655	55385278	NONE
chr8	55387032	55388062	NONE
chr8	55393505	55394101	NONE
chr8	55395635	55396545	NONE
chr8	55449075	55450133	NONE
chr8	55454568	55455099	NONE
chr8	55479170	55480052	NONE
chr8	55481516	55482520	NONE
chr8	55482889	55483454	NONE
chr8	55484914	55486045	NONE
chr8	55486168	55486846	NONE
chr8	55488269	55490164	NONE
chr8	55491646	55493618	NONE
chr8	55495003	55495823	NONE
chr8	55495929	55496979	NONE
chr8	55498420	55500065	NONE
chr8	55501755	55503817	NONE
chr8	55506564	55507103	NONE
chr8	55508864	55510501	NONE
chr8	55512755	55513798	NONE
chr8	55515310	55515829	NONE
chr8	55516092	55517297	NONE
chr8	55518189	55518917	NONE
chr8	55519019	55520451	NONE
chr8	55547910	55548416	NONE
chr8	55549595	55550852	NONE
chr8	55971834	55972460	Glra3 (+31638)
chr8	56179343	56180077	NONE
chr8	56180340	56181266	NONE
chr8	56337646	56338303	Hpgd (+43390)
chr8	56746810	56747788	NONE
chr8	56826819	56828055	NONE
chr8	56870661	56871837	NONE
chr8	56942936	56944034	NONE
chr8	57034432	57034959	NONE
chr8	57039822	57040930	NONE
chr8	57103631	57104971	NONE
chr8	57170835	57171804	NONE
chr8	57182596	57184032	NONE
chr8	57188662	57189330	NONE
chr8	57323530	57324339	Hand2 (+2952)
chr8	57328253	57329302	Hand2 (+7795)
chr8	57333643	57334579	Hand2 (+13128)
chr8	57396596	57397241	Scrg1 (-59004), Hand2 (+75936)
chr8	57550465	57551433	Hmgb2 (+39042)
chr8	57670232	57670763	Galnt7 (-17467)
chr8	57675640	57676524	Galnt7 (-23051)
chr8	57985129	57986155	NONE
chr8	58095263	58096870	NONE
chr8	58101599	58102288	NONE
chr8	58159696	58160295	NONE
chr8	58163996	58165266	NONE
chr8	58297332	58298862	NONE
chr8	58388331	58390064	NONE
chr8	58394363	58394989	NONE
chr8	59131929	59132741	NONE
chr8	59133446	59134032	NONE
chr8	59136926	59137479	NONE
chr8	59649677	59651077	NONE
chr8	59655966	59656511	NONE
chr8	59684071	59684672	NONE
chr8	59717025	59717865	NONE
chr8	59735756	59736285	NONE
chr8	59833861	59834537	NONE
chr8	60056333	60057215	NONE
chr8	60064891	60065550	NONE
chr8	60281336	60282892	NONE
chr8	60318913	60320133	NONE
chr8	60397909	60398866	NONE
chr8	60472730	60473533	Gm10283 (+30066)
chr8	60686798	60687930	Mfap3l (+54504)
chr8	60690249	60691406	Mfap3l (+57968)
chr8	60692470	60692977	Mfap3l (+59864)
chr8	60744015	60744833	NONE
chr8	60818328	60819002	Hpf1 (-71786)
chr8	60823703	60824468	Hpf1 (-66365)
chr8	60850819	60851320	Hpf1 (-39381)
chr8	60999148	60999943	Nek1 (+6281)
chr8	61002459	61005063	Nek1 (+10496)
chr8	61305488	61306002	Sh3rf1 (+81873)
chr8	61367080	61367933	NONE
chr8	62054666	62055215	Anxa10 (+68175)
chr8	62107785	62108691	Anxa10 (+14878)
chr8	62156517	62157572	Anxa10 (-33929)
chr8	62160201	62161276	Anxa10 (-37623)
chr8	62162359	62162914	Anxa10 (-39521)
chr8	62244243	62244888	NONE
chr8	62249801	62250646	NONE
chr8	62345447	62345965	NONE
chr8	62654745	62655467	NONE
chr8	62806624	62807364	NONE
chr8	62811351	62812310	NONE
chr8	62864570	62866551	Spock3 (-85800)
chr8	62867235	62868287	Spock3 (-83600)
chr8	62884707	62885284	Spock3 (-66365)
chr8	62915690	62916272	Spock3 (-35380)
chr8	62917101	62918509	Spock3 (-33556)
chr8	63047459	63048201	Spock3 (+96469)
chr8	63052518	63053201	NONE
chr8	63069445	63069955	NONE
chr8	63074309	63075855	NONE
chr8	63305311	63305987	NONE
chr8	63473831	63474647	NONE
chr8	63646090	63646592	NONE
chr8	63678237	63678745	NONE
chr8	63683227	63683810	NONE
chr8	63739447	63740321	NONE
chr8	63740652	63741671	NONE
chr8	63744041	63744925	NONE
chr8	64288398	64288922	Tll1 (-82667)
chr8	64293305	64294003	Tll1 (-87661)
chr8	64445784	64447422	NONE
chr8	64573209	64573712	NONE
chr8	64890516	64891242	Tmem192 (-56306), Klhl2 (-40862)
chr8	64895994	64896645	Tmem192 (-50865), Klhl2 (-46303)
chr8	64975691	64977177	Trim75 (+11212), Tmem192 (+29249)
chr8	65184908	65185779	BC030870 (-55781)
chr8	65242158	65242884	NONE
chr8	65297897	65298530	NONE
chr8	65403405	65404376	NONE
chr8	65453982	65454836	NONE
chr8	65578820	65579379	NONE
chr8	65590884	65591611	NONE
chr8	65596388	65597400	NONE
chr8	65709978	65712039	NONE
chr8	65835971	65837024	NONE
chr8	66375344	66375915	NONE
chr8	66603441	66604021	Npy5r (+84363), Tktl2 (+91972)
chr8	66652453	66653452	Npy5r (+35141)
chr8	66860931	66861430	Naf1 (+964)
chr8	66941033	66941777	Naf1 (+81188)
chr8	66953444	66954769	Naf1 (+93890)
chr8	66958369	66958889	Naf1 (+98412)
chr8	66959623	66960129	Naf1 (+99659)
chr8	67035706	67036461	NONE
chr8	67176492	67177230	NONE
chr8	67616510	67617338	Nat3 (+93070)
chr8	67659504	67660423	NONE
chr8	67781615	67782548	NONE
chr8	67792695	67793506	NONE
chr8	67793604	67794193	NONE
chr8	67794650	67795476	NONE
chr8	67799296	67800125	NONE
chr8	68226834	68227336	Sh2d4a (-49482)
chr8	68410897	68411480	NONE
chr8	68499457	68500101	NONE
chr8	68682651	68683745	Csgalnact1 (+51948)
chr8	69383383	69384185	Gm9495 (+69781), D130040H23Rik (+83008)
chr8	69419107	69420214	Gm9495 (+33904)
chr8	69421260	69422052	Gm9495 (+31909)
chr8	69445617	69446390	Gm9495 (+7561)
chr8	69472356	69473193	Gm9495 (-19210), Gm7697 (+50201)
chr8	69474249	69475206	Gm9495 (-21163), Gm7697 (+48248)
chr8	69476493	69477068	Gm9495 (-23216), Gm7697 (+46195)
chr8	69505224	69505754	Gm9495 (-51924), Gm7697 (+17487)
chr8	69540944	69541639	Gm7697 (-18316), Zfp868 (+84256)
chr8	69544556	69545158	Gm7697 (-21881), Zfp868 (+80691)
chr8	70791391	70792011	Mast3 (+736)
chr8	71825613	71826482	Zfp709 (-55971)
chr8	71827058	71827962	Zfp709 (-54509)
chr8	72024828	72025679	Olfr372 (-15964), Cyp4f18 (-15628)
chr8	72844109	72845132	F2rl3 (+82741)
chr8	72862853	72865544	NONE
chr8	72865798	72868452	NONE
chr8	72868660	72870357	NONE
chr8	72889469	72890172	NONE
chr8	72929369	72930477	NONE
chr8	72930911	72931481	NONE
chr8	72967941	72968475	NONE
chr8	73151607	73152602	NONE
chr8	73156999	73157800	NONE
chr8	73246918	73247934	NONE
chr8	73248189	73249705	NONE
chr8	73250803	73251551	NONE
chr8	73251810	73252744	NONE
chr8	73525226	73526227	NONE
chr8	73528735	73529544	NONE
chr8	73888428	73889447	NONE
chr8	74044783	74045654	NONE
chr8	74045930	74047162	NONE
chr8	74191089	74191625	NONE
chr8	74350060	74350573	NONE
chr8	74351390	74351942	NONE
chr8	74354207	74355056	NONE
chr8	74379741	74380611	NONE
chr8	74385283	74386022	NONE
chr8	74541233	74541766	NONE
chr8	74586048	74586765	NONE
chr8	74717478	74718410	NONE
chr8	74746079	74747041	NONE
chr8	75140095	75140686	Rasd2 (-73553), Mcm5 (+30822)
chr8	75178926	75180032	Rasd2 (-34465), Mcm5 (+69910)
chr8	75180167	75181230	Rasd2 (-33245), Mcm5 (+71130)
chr8	75209038	75209771	Rasd2 (-4539)
chr8	75338819	75339671	Gm10358 (+67344)
chr8	75405439	75406355	Gm10358 (+692)
chr8	75538963	75540719	Iqcm (+91050)
chr8	75581691	75582567	NONE
chr8	75587211	75588177	NONE
chr8	75689552	75690533	NONE
chr8	75708739	75709749	NONE
chr8	75802655	75803242	NONE
chr8	75873160	75874003	NONE
chr8	75874215	75874721	NONE
chr8	76097894	76098894	NONE
chr8	76205663	76206181	NONE
chr8	76313182	76314196	NONE
chr8	76411851	76413017	NONE
chr8	76889025	76889553	Nr3c2 (-10483)
chr8	77137021	77137725	NONE
chr8	77140409	77141235	NONE
chr8	77302483	77303200	NONE
chr8	77389267	77389815	NONE
chr8	77394752	77395602	NONE
chr8	77448681	77449479	Arhgap10 (+68873)
chr8	77799007	77799682	Ednra (-74909)
chr8	77890410	77891957	NONE
chr8	77907214	77908416	NONE
chr8	78145437	78146141	Ttc29 (-67553)
chr8	79759991	79760930	Anapc10 (+48610)
chr8	79765685	79766200	Anapc10 (+54092)
chr8	80351255	80352135	NONE
chr8	80408481	80409273	Gypa (-84904)
chr8	80631198	80632131	Frem3 (+20585)
chr8	81003293	81004088	Usp38 (+11237)
chr8	81910951	81911856	NONE
chr8	81960338	81961435	NONE
chr8	82268362	82268970	NONE
chr8	82644635	82645253	NONE
chr8	82718617	82720092	Zfp330 (+54805)
chr8	82757228	82757767	Zfp330 (+16662)
chr8	82818704	82819399	Zfp330 (-44892), Rnf150 (-44304)
chr8	82824481	82825076	Zfp330 (-50619), Rnf150 (-38577)
chr8	83075594	83076186	Tbc1d9 (-89970)
chr8	83126993	83127512	Tbc1d9 (-38607)
chr8	84144771	84145288	Cc2d1a (+2906), Podnl1 (+19041)
chr8	85128701	85129842	Cks1brt (-22652), Zfp791 (-6177)
chr8	85919720	85920518	Phkb (+79117)
chr8	85948470	85949497	NONE
chr8	86216021	86216685	NONE
chr8	86221402	86222058	NONE
chr8	86378039	86379156	NONE
chr8	86681921	86684232	Lonp2 (+59034), Siah1a (+62857)
chr8	87958525	87959153	Zfp423 (+756)
chr8	89189279	89190320	NONE
chr8	89366062	89366759	NONE
chr8	89919480	89920192	NONE
chr8	89921902	89922977	NONE
chr8	89923545	89924424	NONE
chr8	90089422	90091113	NONE
chr8	90221375	90222152	NONE
chr8	90388503	90389101	Tox3 (-40459)
chr8	91414066	91415183	NONE
chr8	92585572	92586186	Irx6 (-88409)
chr8	92591240	92591978	Irx6 (-82679)
chr8	92715856	92716887	Irx6 (+42084)
chr8	93099504	93100279	Ces1b (-19875), Ces1c (+31379)
chr8	93116601	93117758	Ces1b (-37163), Ces1c (+14091)
chr8	93341695	93342655	Ces1g (-4867)
chr8	93484793	93485533	Ces5a (+50544)
chr8	93511371	93511994	Ces5a (+24024)
chr8	93582883	93584484	Ces5a (-47977)
chr8	93913199	93914669	Amfr (+98908)
chr8	93958762	93959277	Amfr (+53822)
chr8	94797997	94798916	Ccl17 (-11996), Cx3cl1 (+26448)
chr8	94799300	94800009	Ccl17 (-10798), Cx3cl1 (+27646)
chr8	95416061	95417760	Cfap20 (+17958), Mmp15 (+64643)
chr8	95517373	95518382	Csnk2a2 (-29098), Ccdc113 (-16207)
chr8	95997786	95998504	NONE
chr8	95998618	95999651	NONE
chr8	96060367	96061133	NONE
chr8	96198842	96199614	NONE
chr8	96769349	96770047	NONE
chr8	96773284	96774056	NONE
chr8	97104231	97104830	NONE
chr8	97115549	97116554	NONE
chr8	97239271	97240198	NONE
chr8	97244949	97245526	NONE
chr8	97545959	97546510	NONE
chr8	97549865	97550495	NONE
chr8	97551123	97551947	NONE
chr8	98174380	98175284	NONE
chr8	98175468	98176454	NONE
chr8	98178987	98180551	NONE
chr8	98180738	98181445	NONE
chr8	98255457	98256014	NONE
chr8	98284452	98285150	NONE
chr8	98288544	98289240	NONE
chr8	98376648	98377370	NONE
chr8	98429198	98429930	NONE
chr8	98692999	98693722	NONE
chr8	98698776	98699630	NONE
chr8	98843899	98845930	NONE
chr8	98939609	98940122	NONE
chr8	99466311	99468158	Cdh8 (-50764)
chr8	99859998	99860716	NONE
chr8	99865117	99866361	NONE
chr8	100111032	100111813	NONE
chr8	100114860	100116892	NONE
chr8	100163695	100164443	NONE
chr8	100249246	100250334	NONE
chr8	100250517	100251348	NONE
chr8	100253285	100254245	NONE
chr8	100254540	100255280	NONE
chr8	100275564	100276163	NONE
chr8	100280431	100281342	NONE
chr8	100468856	100469453	NONE
chr8	100620845	100621616	NONE
chr8	101208402	101209910	NONE
chr8	101360629	101361186	NONE
chr8	101361675	101362201	NONE
chr8	101363568	101364092	NONE
chr8	101365033	101365610	NONE
chr8	101380253	101380956	NONE
chr8	101799923	101800445	NONE
chr8	101980943	101982386	NONE
chr8	102004982	102005904	NONE
chr8	102008515	102009322	NONE
chr8	102009516	102010224	NONE
chr8	102115278	102115787	NONE
chr8	102126801	102128236	NONE
chr8	102129119	102130499	NONE
chr8	102141594	102142492	NONE
chr8	102147008	102148608	NONE
chr8	102193265	102193806	NONE
chr8	102893000	102893551	NONE
chr8	103754976	103755716	NONE
chr8	103760433	103761383	NONE
chr8	103812786	103813313	NONE
chr8	104097769	104098607	Cdh5 (-3437)
chr8	104132096	104132742	Bean1 (-38094), Cdh5 (+30794)
chr8	104460889	104462033	Dync1li2 (-18414), Terb1 (+48426)
chr8	104695039	104695712	Fam96b (-53411), Ces2a (-38627)
chr8	104781196	104782122	Ces2b (-49913), Ces2a (+47656)
chr8	104782791	104783297	Ces2b (-48528), Ces2a (+49041)
chr8	104824736	104825586	Ces2b (-6411), Ces2a (+91158)
chr8	105001434	105002077	Ces2h (+903)
chr8	105005847	105006702	Ces3a (-42326), Ces2h (+5422)
chr8	105585526	105586056	Atp6v0d1 (-19744), Ripor1 (-19464)
chr8	106480509	106481710	6030452D12Rik (-19412), Zfp90 (+65771)
chr8	106482224	106482972	6030452D12Rik (-17924), Zfp90 (+67259)
chr8	106485845	106486505	6030452D12Rik (-14347), Zfp90 (+70836)
chr8	106492633	106493369	6030452D12Rik (-7521), Zfp90 (+77662)
chr8	106679255	106680030	Tango6 (-3425)
chr8	107614652	107616115	Psmd7 (-26920)
chr8	107733969	107734813	NONE
chr8	107735243	107735853	NONE
chr8	107736020	107736955	NONE
chr8	107737247	107737849	NONE
chr8	107840930	107841439	NONE
chr8	108118162	108120083	NONE
chr8	108322480	108323066	NONE
chr8	108337867	108338436	NONE
chr8	108343264	108344821	NONE
chr8	108392909	108393500	NONE
chr8	109740923	109742340	Atxn1l (-3893)
chr8	112483563	112484770	Cntnap4 (-85876)
chr8	112651368	112651896	Cntnap4 (+81589)
chr8	112796621	112797838	NONE
chr8	112826796	112827329	NONE
chr8	113282215	113282991	NONE
chr8	113284329	113284898	NONE
chr8	113285085	113285737	NONE
chr8	113285994	113287436	NONE
chr8	113466152	113467182	NONE
chr8	113560729	113561577	Mon1b (-74682)
chr8	113562066	113562828	Mon1b (-73388)
chr8	113562928	113564662	Mon1b (-72040)
chr8	113570563	113573854	Mon1b (-63626)
chr8	113574047	113576505	Mon1b (-60559)
chr8	114463887	114464511	Wwox (+24544)
chr8	115282749	115283327	NONE
chr8	115283854	115284788	NONE
chr8	115286845	115287682	NONE
chr8	115735247	115736034	Maf (-27847)
chr8	116534317	116535342	Dynlrb2 (+29815)
chr8	116897176	116899003	Cmc2 (+23365)
chr8	116900985	116901487	Cmc2 (+20219)
chr8	116902536	116903056	Cmc2 (+18659)
chr8	117002697	117003265	Gcsh (-9444), Pkd1l2 (+79468)
chr8	117004152	117005077	Gcsh (-11078), Pkd1l2 (+77834)
chr8	117005815	117006866	Gcsh (-12804), Pkd1l2 (+76108)
chr8	118881460	118882151	NONE
chr8	119046049	119047917	NONE
chr8	119050014	119050717	NONE
chr8	119050951	119051771	NONE
chr8	119332713	119333395	Hsbp1 (-11434)
chr8	119335216	119336184	Hsbp1 (-8788)
chr8	119890452	119892144	Usp10 (-19062), Klhl36 (+29026)
chr8	119910635	119911306	Gm20388 (+130), Usp10 (+611)
chr8	120197181	120198055	Fam92b (-20152)
chr8	121405394	121406025	NONE
chr8	121406143	121406702	NONE
chr8	121407276	121408485	NONE
chr8	121833358	121834506	Klhdc4 (-4363)
chr8	121835883	121837648	Klhdc4 (-7197), Slc7a5 (+70928)
chr8	121837948	121839392	Klhdc4 (-9101), Slc7a5 (+69024)
chr8	122158266	122158807	NONE
chr8	122158930	122160003	NONE
chr8	122349328	122350154	Trhr2 (+11005), Zfpm1 (+67600)
chr8	123166099	123167105	Dpep1 (-19640), Sult5a1 (-8332)
chr8	123167415	123168375	Dpep1 (-18347), Sult5a1 (-9625)
chr8	123430763	123431407	Def8 (-11920), Tubb3 (+19661)
chr8	123580752	123590439	Rhou (-68333), Gas8 (+66762)
chr8	123590575	123591385	Rhou (-62949), Gas8 (+72146)
chr8	123619875	123622594	Rhou (-32694)
chr8	123622730	123624321	Rhou (-30403)
chr8	123636543	123637516	Rhou (-16899)
chr8	123858867	123860094	Ccsap (+728)
chr8	124122796	124123489	Urb2 (+99749)
chr8	124130391	124131555	NONE
chr8	124131744	124132646	Galnt2 (-99196)
chr8	124578550	124579269	Capn9 (+2799), 2310022B05Rik (+84459)
chr8	124847081	124847955	Gnpat (-15515), Trim67 (+54426)
chr8	125630121	125631857	Sipa1l2 (-61181), Map10 (-38829)
chr8	125635649	125636312	Sipa1l2 (-66173), Map10 (-33837)
chr8	126109227	126110662	NONE
chr8	126414436	126415329	Coa6 (-7632)
chr8	126417991	126418632	Coa6 (-4203)
chr8	128554945	128557026	NONE
chr8	128627608	128628173	Itgb1 (-57763)
chr8	128628841	128630385	Itgb1 (-56041)
chr8	128752004	128752572	Gm3952 (+46406), Itgb1 (+66634)
chr8	128813262	128814083	Gm3952 (-14979)
chr8	128936912	128937514	NONE
chr8	129139034	129139845	Gm10999 (-7779), 2610044O15Rik8 (+94606)
chr8	129278616	129279247	2610044O15Rik8 (-44886)
chr9	2999893	3038487	Gm10718 (-4357), Gm10719 (-965)
chr9	3043338	3044217	Gm10715 (+6667)
chr9	3049468	3051065	Gm10715 (+13156)
chr9	3063987	3065058	Gm10715 (+27412)
chr9	3068743	3069289	Gm10715 (+31905)
chr9	3069712	3070766	Gm10715 (+33128)
chr9	3080813	3081926	Gm10715 (+44259)
chr9	3082085	3082739	Gm10715 (+45301)
chr9	3082930	3083855	Gm10715 (+46282)
chr9	3145729	3146239	NONE
chr9	3150911	3151764	NONE
chr9	3174953	3175464	NONE
chr9	3258487	3259039	Alkbh8 (-76715)
chr9	3464622	3465389	Gucy1a2 (-67772), Cwf19l2 (+61414)
chr9	3532450	3533294	Gucy1a2 (+94)
chr9	3658219	3659121	NONE
chr9	3659368	3660007	NONE
chr9	3743585	3744229	NONE
chr9	3802399	3803223	NONE
chr9	3940843	3942615	NONE
chr9	3942845	3945060	NONE
chr9	3945290	3946008	NONE
chr9	3946136	3946833	NONE
chr9	4182532	4183064	NONE
chr9	4238775	4239511	Aasdhppt (+70324)
chr9	4239742	4241080	Aasdhppt (+69056)
chr9	4241842	4242749	Aasdhppt (+67171)
chr9	4242957	4243938	Aasdhppt (+66019)
chr9	4244294	4245092	Aasdhppt (+64774)
chr9	4492838	4494742	NONE
chr9	4770936	4772157	Gria4 (+24687)
chr9	4847901	4849295	Gria4 (-52364)
chr9	4849479	4850267	Gria4 (-53639)
chr9	4850470	4852947	Gria4 (-55475)
chr9	4853680	4855494	Gria4 (-58353)
chr9	5283744	5284296	Casp1 (-14497)
chr9	5494153	5494780	NONE
chr9	5780912	5781727	NONE
chr9	5934664	5936006	NONE
chr9	5940831	5941358	NONE
chr9	6442600	6443267	NONE
chr9	6448226	6448869	NONE
chr9	6467879	6468470	NONE
chr9	6585358	6585926	NONE
chr9	6649819	6650333	NONE
chr9	6696404	6697666	NONE
chr9	6698582	6699142	NONE
chr9	6699293	6700051	NONE
chr9	6700190	6701612	NONE
chr9	6701713	6702725	NONE
chr9	6780342	6781747	NONE
chr9	6783828	6784534	NONE
chr9	6784966	6785752	NONE
chr9	6805373	6806176	NONE
chr9	6807435	6809443	NONE
chr9	6810096	6811686	NONE
chr9	6812451	6813316	NONE
chr9	7064274	7064920	NONE
chr9	7371211	7372174	Mmp1b (+16354), Mmp12 (+24319)
chr9	7372553	7373811	Mmp1b (+14865), Mmp12 (+25808)
chr9	7373926	7374721	Mmp1b (+13723), Mmp12 (+26950)
chr9	7407557	7409446	Mmp3 (-37320), Mmp1b (-20455)
chr9	7410083	7412124	Mmp3 (-34718), Mmp1b (-23057)
chr9	7412490	7413699	Mmp3 (-32727), Mmp1b (-25048)
chr9	7525394	7525946	Mmp8 (-32786), Mmp10 (+23318)
chr9	7611534	7612460	Mmp20 (-16234), Mmp27 (+40601)
chr9	8051664	8054177	9230110C19Rik (-10098), Cep126 (+81373)
chr9	8277103	8278665	NONE
chr9	8279196	8280108	NONE
chr9	8377428	8378745	NONE
chr9	8383081	8384020	NONE
chr9	8397144	8397959	NONE
chr9	8467043	8468922	Trpc6 (-76159)
chr9	8629396	8630826	Trpc6 (+85969)
chr9	8782904	8784642	NONE
chr9	8895071	8895625	Pgr (-4485)
chr9	9538986	9539817	NONE
chr9	9544202	9545352	NONE
chr9	9600567	9601104	NONE
chr9	9625249	9626769	NONE
chr9	9888575	9889853	NONE
chr9	9891237	9891754	NONE
chr9	10193466	10194424	NONE
chr9	10194562	10195444	NONE
chr9	10197180	10197699	NONE
chr9	10552753	10553263	NONE
chr9	10557610	10558225	NONE
chr9	10964241	10965261	Cntn5 (-59976)
chr9	11089627	11090350	NONE
chr9	11139911	11140939	NONE
chr9	11216900	11217733	NONE
chr9	11218078	11218749	NONE
chr9	11416145	11417293	NONE
chr9	11498710	11499806	NONE
chr9	11722513	11723042	NONE
chr9	11794043	11794553	NONE
chr9	11797306	11798056	NONE
chr9	11813165	11814177	NONE
chr9	11815006	11815547	NONE
chr9	11823783	11825293	NONE
chr9	12025059	12025931	NONE
chr9	12127517	12128121	NONE
chr9	12373209	12374220	NONE
chr9	12469148	12469933	NONE
chr9	12470631	12471373	NONE
chr9	12471706	12472273	NONE
chr9	12740003	12741340	NONE
chr9	13534419	13534933	NONE
chr9	13669011	13669585	Mtmr2 (-79112), Maml2 (+6838)
chr9	13725355	13726086	Mtmr2 (-22689), Maml2 (+63261)
chr9	14098920	14099703	NONE
chr9	14100690	14102006	NONE
chr9	14420407	14422235	Endod1 (-40079), Kdm4d (+79161)
chr9	14422396	14423000	Endod1 (-41456), Kdm4d (+77784)
chr9	15044818	15045397	Panx1 (+370)
chr9	15134403	15136462	Hephl1 (-23325)
chr9	15233935	15234748	Vstm5 (-4703)
chr9	15607966	15608893	Deup1 (+19503)
chr9	15716206	15716828	Slc36a4 (+6778)
chr9	16452727	16453400	Fat3 (+48221)
chr9	16457657	16458259	Fat3 (+43327)
chr9	16625772	16626364	NONE
chr9	16833654	16834811	NONE
chr9	16859739	16861358	NONE
chr9	16948104	16948638	NONE
chr9	16948870	16949977	NONE
chr9	17059030	17060244	NONE
chr9	17064345	17065355	NONE
chr9	17083534	17084195	NONE
chr9	17085301	17086422	NONE
chr9	17262080	17263178	NONE
chr9	17387408	17388582	NONE
chr9	17389171	17389921	NONE
chr9	17390018	17390582	NONE
chr9	17402208	17402938	NONE
chr9	17584141	17584709	NONE
chr9	17634885	17635654	NONE
chr9	17755385	17755898	NONE
chr9	17855699	17856636	NONE
chr9	18009317	18009946	NONE
chr9	18088452	18089181	NONE
chr9	18120897	18121440	NONE
chr9	18121587	18123750	NONE
chr9	18123867	18127068	NONE
chr9	18140757	18141398	NONE
chr9	18141796	18143210	NONE
chr9	18143361	18144031	NONE
chr9	18155995	18156676	NONE
chr9	18160400	18161134	NONE
chr9	18235067	18235649	Chordc1 (-56767)
chr9	18336835	18337392	Chordc1 (+44989), Naalad2 (+48922)
chr9	18796563	18797151	Olfr24 (-32861), Olfr828 (+22669)
chr9	18980365	18981542	Olfr834 (-7036), Olfr832 (+43832)
chr9	18991507	18992264	Olfr835 (-40849), Olfr834 (+3896)
chr9	19015717	19016590	Olfr835 (-16581), Olfr834 (+28164)
chr9	19159875	19160540	Olfr839-ps1 (+17104), Olfr837 (+23891)
chr9	19294103	19294706	Olfr843 (-42428), Olfr845 (-42094)
chr9	19720749	19721405	Olfr58 (-59206), Olfr857 (+11644)
chr9	19905040	19905890	Olfr862 (-17461), Olfr77 (-11400)
chr9	19957523	19961971	Olfr77 (+42882), Olfr866 (+68288)
chr9	19962218	19963400	Olfr77 (+45944), Olfr866 (+65226)
chr9	20062302	20062865	Olfr868 (-36042), Olfr867 (-5022)
chr9	20067679	20068558	Olfr868 (-30507), Olfr867 (-10557)
chr9	20183880	20184386	Olfr871 (-28074), Olfr870 (-10076)
chr9	20188357	20189411	Olfr871 (-23323), Olfr870 (-14827)
chr9	20287527	20288501	Olfr873 (-12115), Olfr39 (+5663)
chr9	20321737	20322320	Olfr18 (+14065), Olfr873 (+21900)
chr9	20368576	20369802	Olfr18 (-33095), Zfp560 (+15988)
chr9	20620590	20621861	Fbxl12 (+23521), Zfp846 (+39901)
chr9	20877772	20878786	Angptl6 (+1448), A230050P20Rik (+9637)
chr9	21519424	21521375	Carm1 (-26494), Tmed1 (-10148)
chr9	21880994	21881719	Dock6 (-28722), Rab3d (+36782)
chr9	22179144	22179671	Zfp872 (-8760), Pigyl (+22562)
chr9	22181951	22182795	Zfp872 (-5795), Pigyl (+25527)
chr9	22182927	22183632	Zfp872 (-4888)
chr9	22720064	22721789	NONE
chr9	22730901	22731739	NONE
chr9	22902707	22904173	NONE
chr9	22920770	22922119	NONE
chr9	22922376	22923367	NONE
chr9	23283663	23284395	Bmper (+60953)
chr9	23661321	23662061	NONE
chr9	23678489	23679574	NONE
chr9	23744041	23744541	NONE
chr9	23986621	23987349	NONE
chr9	24147391	24149425	Npsr1 (+50390)
chr9	24266781	24267595	NONE
chr9	24530603	24531721	Cypt4 (-94034), Dpy19l1 (-28022)
chr9	24571488	24572063	Dpy19l1 (-68636), Cypt4 (-53420)
chr9	24572308	24573491	Dpy19l1 (-69760), Cypt4 (-52296)
chr9	24933511	24934148	NONE
chr9	24934360	24935080	NONE
chr9	24935204	24935776	NONE
chr9	25233473	25234341	Herpud2 (-82087), Sept7 (-18544)
chr9	25235517	25236017	Herpud2 (-83947), Sept7 (-16684)
chr9	25420137	25420822	Eepd1 (-61067)
chr9	25601943	25602644	NONE
chr9	25757712	25758843	NONE
chr9	25776676	25777218	NONE
chr9	25777379	25778270	NONE
chr9	25778639	25779700	NONE
chr9	25856767	25858362	NONE
chr9	25858965	25859571	NONE
chr9	25859707	25860921	NONE
chr9	25861995	25862547	NONE
chr9	25862677	25863195	NONE
chr9	26069941	26070972	NONE
chr9	26096286	26097055	NONE
chr9	26097345	26098677	NONE
chr9	26099728	26100281	NONE
chr9	26100815	26101634	NONE
chr9	26101803	26103243	NONE
chr9	26158452	26159076	NONE
chr9	26163982	26164562	NONE
chr9	26400796	26401493	NONE
chr9	26406150	26408400	NONE
chr9	26505029	26505555	NONE
chr9	26700972	26701762	B3gat1 (-32361)
chr9	26702075	26703085	B3gat1 (-31148)
chr9	26704786	26705408	B3gat1 (-28631)
chr9	26705530	26706585	B3gat1 (-27670)
chr9	27304462	27305305	Spata19 (-91937), Igsf9b (+5656)
chr9	27322686	27323780	Spata19 (-73588), Igsf9b (+24005)
chr9	27409442	27410082	Spata19 (+12941)
chr9	27470489	27471174	Spata19 (+74011)
chr9	27797981	27798729	Opcml (+7408)
chr9	27975466	27976092	NONE
chr9	27976233	27977275	NONE
chr9	27980860	27981525	NONE
chr9	29740517	29741661	NONE
chr9	30604976	30605490	NONE
chr9	30642680	30643448	NONE
chr9	30643558	30644325	NONE
chr9	30644502	30645785	NONE
chr9	30646487	30647201	NONE
chr9	30663006	30663539	NONE
chr9	30693596	30695329	NONE
chr9	30871702	30872519	Adamts15 (+50341)
chr9	32079062	32079888	Arhgap32 (-36661)
chr9	32080688	32082763	Arhgap32 (-34410)
chr9	32841051	32841810	NONE
chr9	32843879	32844585	NONE
chr9	32845133	32845796	NONE
chr9	32889498	32891278	NONE
chr9	32891425	32891971	NONE
chr9	32892256	32892901	NONE
chr9	32893480	32895810	NONE
chr9	32953969	32956319	NONE
chr9	32956959	32957900	NONE
chr9	33040650	33042513	NONE
chr9	33047160	33048039	NONE
chr9	33148059	33148662	NONE
chr9	33158350	33159183	NONE
chr9	33217977	33218584	NONE
chr9	33907369	33908708	NONE
chr9	33950307	33950840	NONE
chr9	35305114	35305693	Rpusd4 (+37539)
chr9	35356121	35357130	Cdon (-64932), Rpusd4 (+88761)
chr9	35390541	35391923	Cdon (-30326)
chr9	35772691	35773641	Pate1 (-85795), D730048I06Rik (+16946)
chr9	35885431	35887388	9230110F15Rik (-42260), 9230113P08Rik (-22032)
chr9	36013960	36014614	NONE
chr9	36019230	36020140	NONE
chr9	36076728	36077374	Gm5916 (+51728)
chr9	36123761	36124831	Gm5916 (+4483)
chr9	36124937	36125701	Gm5916 (+3460)
chr9	36235295	36236377	NONE
chr9	36491075	36491766	Gm9513 (+15783), Gm5615 (+50542)
chr9	36568005	36569083	Gm5615 (-26581), A630095E13Rik (+70058)
chr9	36658178	36660046	Acrv1 (-34108), A630095E13Rik (-20510)
chr9	37332292	37332889	Slc37a2 (-77177), Ccdc15 (+15801)
chr9	37334102	37334618	Slc37a2 (-78946), Ccdc15 (+14032)
chr9	37336080	37337320	Slc37a2 (-81286), Ccdc15 (+11692)
chr9	37337702	37338312	Slc37a2 (-82593), Ccdc15 (+10385)
chr9	37446244	37447405	Msantd2 (-42496), Robo3 (-13579)
chr9	38240711	38242077	Olfr143 (-12025), Olfr894 (+22576)
chr9	38246312	38247483	Olfr143 (-6521), Olfr894 (+28080)
chr9	38505296	38506262	Olfr911-ps1 (-15801), Olfr907 (+9969)
chr9	38833951	38835028	Olfr924 (-9959), Olfr923 (+6875)
chr9	38839361	38840699	Olfr924 (-4419)
chr9	38896520	38897639	Olfr930 (-32729), Olfr926 (+19954)
chr9	38958716	38959415	Olfr933 (-13247), Olfr930 (+29257)
chr9	38964163	38965250	Olfr933 (-7606), Olfr930 (+34898)
chr9	39330880	39331807	Olfr951 (-62449), Olfr948 (-5299)
chr9	39333201	39334241	Olfr951 (-60072), Olfr948 (-7676)
chr9	39443218	39444515	Olfr954 (-17566), Olfr952 (-16719)
chr9	39938962	39939588	Olfr974 (+1774), Olfr975 (+12771)
chr9	40064142	40064908	Olfr982 (-9304), Olfr981 (+43061)
chr9	40254225	40255132	Scn3b (-14538), Zfp202 (+62362)
chr9	40576153	40576857	NONE
chr9	40904246	40905000	Bsx (+30496), Jhy (+59495)
chr9	41909439	41910753	NONE
chr9	41911033	41911735	NONE
chr9	44214999	44215688	Cbl (+18705), Mcam (+80782)
chr9	44215883	44216595	Cbl (+17810), Mcam (+81677)
chr9	44216751	44217378	Cbl (+16984), Mcam (+82503)
chr9	44365535	44366469	Vps11 (-4332)
chr9	44366610	44367377	Hyou1 (-12579), Vps11 (-5324)
chr9	44369911	44370913	Hyou1 (-9161), Vps11 (-8742)
chr9	44371895	44372573	Vps11 (-10564), Hyou1 (-7339)
chr9	46597614	46598346	NONE
chr9	49325654	49326407	Drd2 (-14596), Gm4894 (+75500)
chr9	50084960	50087708	NONE
chr9	50283947	50284646	Rpl10-ps3 (+60671)
chr9	51570112	51571163	NONE
chr9	51614116	51614742	NONE
chr9	51619820	51620518	NONE
chr9	51709429	51710139	Arhgap20 (-55568)
chr9	52384730	52385323	NONE
chr9	52610777	52611334	AI593442 (+68724)
chr9	52616474	52617099	AI593442 (+62993)
chr9	52749741	52750493	AI593442 (-70337)
chr9	52754824	52755379	AI593442 (-75322)
chr9	52879089	52879857	NONE
chr9	52997682	52998380	NONE
chr9	53733219	53734212	Slc35f2 (-37822), Rab39 (-27484)
chr9	54357057	54358446	Gldn (+71266)
chr9	54928469	54929049	Psma4 (-22031), Hykk (+11476)
chr9	55631814	55632665	Isl2 (+91092)
chr9	55637315	55638239	Isl2 (+96629)
chr9	55828659	55829578	Scaper (+90486)
chr9	56223479	56224049	Tspan3 (-62707)
chr9	58780282	58781094	Hcn4 (-42724), Rec114 (-39129)
chr9	58781237	58782318	Hcn4 (-41634), Rec114 (-40219)
chr9	59047811	59049714	Neo1 (-12322)
chr9	60045460	60046197	Nr2e3 (-95712)
chr9	60726427	60727061	Uaca (-67804), Larp6 (+13755)
chr9	60730491	60731528	Uaca (-63538), Larp6 (+18021)
chr9	60731752	60733262	Uaca (-62041), Larp6 (+19518)
chr9	62441718	62444074	Coro2b (+94148)
chr9	62444877	62445401	Coro2b (+91905)
chr9	62446073	62446855	Coro2b (+90580)
chr9	64237215	64238357	Uchl4 (+2585), Map2k1 (+15845)
chr9	65346215	65346749	Pdcd7 (+378)
chr9	65941745	65942897	Csnk1g1 (+33335)
chr9	66633049	66633563	Car12 (-80380), Usp3 (-40164)
chr9	66638495	66639595	Car12 (-74641), Usp3 (-45903)
chr9	67200830	67201369	NONE
chr9	67202425	67203427	NONE
chr9	68119775	68120464	NONE
chr9	68151259	68152141	NONE
chr9	68183452	68184339	NONE
chr9	70903749	70904651	Lipc (+30608)
chr9	70908909	70909444	Lipc (+25631)
chr9	71084265	71084926	Aqp9 (+78037)
chr9	71085771	71086611	Aqp9 (+76442)
chr9	71115529	71116428	Aqp9 (+46654)
chr9	71116531	71117337	Aqp9 (+45699)
chr9	71189684	71190357	Aqp9 (-27388), Aldh1a2 (-25768)
chr9	71195005	71196936	Aqp9 (-33338), Aldh1a2 (-19818)
chr9	71422037	71422635	Polr2m (+63599)
chr9	71423320	71424653	Polr2m (+61948)
chr9	71426143	71427624	Polr2m (+59051)
chr9	71429381	71430354	Polr2m (+56067)
chr9	71431545	71432766	Polr2m (+53779)
chr9	71432970	71434014	Polr2m (+52443)
chr9	71970511	71972245	NONE
chr9	72896544	72897901	Pygo1 (-28422), Prtg (+90349)
chr9	72898042	72899430	Pygo1 (-26909), Prtg (+91862)
chr9	72977547	72979049	Ccpg1 (-7307), Dyx1c1 (+19513)
chr9	73235174	73236516	NONE
chr9	73396733	73397763	NONE
chr9	73406429	73407819	NONE
chr9	73409158	73409720	NONE
chr9	73824641	73825364	NONE
chr9	73861979	73862497	NONE
chr9	73903664	73904423	Unc13c (+64922)
chr9	74628133	74629151	NONE
chr9	74633459	74634072	NONE
chr9	74634429	74635466	NONE
chr9	74635617	74636217	NONE
chr9	74637278	74637844	NONE
chr9	74639357	74640713	NONE
chr9	74665320	74665860	NONE
chr9	74684592	74685278	NONE
chr9	74773683	74774220	Onecut1 (-87969)
chr9	75082146	75083201	Myo5a (+11486)
chr9	75361878	75363064	Bcl2l10 (+14713), Mapk6 (+46888)
chr9	75734895	75735779	Scg3 (-51281), Bmp5 (-40027)
chr9	75923749	75924801	Hmgcll1 (-90580)
chr9	76188598	76189226	Gfral (+24745)
chr9	76673113	76673756	NONE
chr9	77080186	77081038	Tinag (-34818)
chr9	77081745	77082700	Tinag (-36429)
chr9	78180200	78181580	Gsta4 (-11057), Ick (+67575)
chr9	78284407	78286459	Gm10639 (-4490)
chr9	78562588	78563222	Eef1a1 (-81181), Slc17a5 (+25136)
chr9	78564576	78565384	Eef1a1 (-83256), Slc17a5 (+23061)
chr9	78565613	78567224	Eef1a1 (-84695), Slc17a5 (+21622)
chr9	78825048	78825904	NONE
chr9	78827852	78830308	NONE
chr9	78888780	78890251	NONE
chr9	79254468	79255921	NONE
chr9	79259652	79260193	NONE
chr9	79260827	79261510	NONE
chr9	79539753	79540603	NONE
chr9	79540724	79541492	NONE
chr9	79542301	79543019	NONE
chr9	79899633	79904398	Filip1 (+75788)
chr9	79919283	79919823	Filip1 (+58251)
chr9	80525503	80526347	Impg1 (-60444)
chr9	80585099	80585778	NONE
chr9	80955832	80958524	NONE
chr9	81259693	81260238	NONE
chr9	81383895	81384477	NONE
chr9	81614103	81615102	Htr1b (+19225)
chr9	81910430	81911273	Mei4 (+47182)
chr9	81930430	81931542	Mei4 (+67316)
chr9	81935955	81937269	Mei4 (+72942)
chr9	82133357	82133905	NONE
chr9	82352420	82353436	NONE
chr9	82357736	82358935	NONE
chr9	82475381	82476526	NONE
chr9	82564908	82565918	NONE
chr9	82702622	82703337	NONE
chr9	82769908	82771081	Irak1bp1 (-59045)
chr9	83282121	83282643	NONE
chr9	83460728	83461467	Sh3bgrl2 (-87230), Lca5 (-20071)
chr9	83465896	83466609	Sh3bgrl2 (-82075), Lca5 (-25226)
chr9	83688137	83688828	NONE
chr9	83943729	83945176	Bckdhb (+19308)
chr9	83949003	83949603	Bckdhb (+24158)
chr9	83992586	83993326	Bckdhb (+67811)
chr9	83998231	83998826	Bckdhb (+73384)
chr9	84221401	84222577	NONE
chr9	84884141	84884755	NONE
chr9	85072065	85072819	NONE
chr9	85077569	85078079	NONE
chr9	85626292	85627301	NONE
chr9	85898847	85900032	Tpbg (+57060)
chr9	85904930	85905516	Tpbg (+62843)
chr9	85916906	85917515	Tpbg (+74831)
chr9	86063943	86064975	NONE
chr9	86067126	86068344	NONE
chr9	86068493	86069016	NONE
chr9	86120191	86120785	NONE
chr9	86136603	86137588	NONE
chr9	86193298	86194365	NONE
chr9	86198814	86199463	NONE
chr9	86293977	86294936	NONE
chr9	86941339	86942049	Ripply2 (-73843), Snap91 (-61255)
chr9	87101464	87102388	Mrap2 (-42380), Cyb5r4 (+79912)
chr9	87103459	87104162	Mrap2 (-40495), Cyb5r4 (+81797)
chr9	87104404	87104957	Mrap2 (-39625), Cyb5r4 (+82667)
chr9	87106180	87106771	Mrap2 (-37830), Cyb5r4 (+84462)
chr9	87159131	87159692	Mrap2 (+15106), Cep162 (+96124)
chr9	87161327	87162470	Mrap2 (+17593), Cep162 (+93637)
chr9	87277091	87277998	Cep162 (-22009)
chr9	87499867	87500590	NONE
chr9	87582315	87583056	NONE
chr9	87588697	87589587	NONE
chr9	87670930	87672091	Tbx18 (+59749)
chr9	87676791	87677630	Tbx18 (+54049)
chr9	87729323	87731069	Tbx18 (+1064)
chr9	87790623	87791150	Tbx18 (-59627)
chr9	87815139	87816085	Tbx18 (-84352)
chr9	87838674	87840455	NONE
chr9	87951072	87952394	NONE
chr9	88129731	88130256	NONE
chr9	88321708	88323082	Nt5e (-4802)
chr9	88671835	88672681	Mthfsl (+47555), Trim43a (+91367)
chr9	88749153	88750623	Trim43c (-89276), Bcl2a1d (-17974)
chr9	88808000	88809087	Bcl2a1d (-76630), Trim43c (-30620)
chr9	88812422	88813904	Bcl2a1d (-81249), Trim43c (-26001)
chr9	88821975	88823881	Bcl2a1d (-91014), Trim43c (-16236)
chr9	88891331	88892712	Bcl2a1a (-64878), Trim43c (+52858)
chr9	89066370	89066999	Trim43b (+26150)
chr9	89068765	89069285	Trim43b (+23810)
chr9	89069442	89070352	Trim43b (+22938)
chr9	89339715	89340548	NONE
chr9	89478121	89478680	NONE
chr9	89617105	89617817	AF529169 (+5664)
chr9	89617921	89618554	AF529169 (+4887)
chr9	89622197	89622906	AF529169 (+573)
chr9	89972631	89973209	Ctsh (-81347), Rasgrf1 (+63011)
chr9	90195586	90196482	Adamts7 (+32965), Tbc1d2b (+74735)
chr9	90809842	90811161	NONE
chr9	90857550	90858404	NONE
chr9	90858676	90859228	NONE
chr9	90861136	90861694	NONE
chr9	90861876	90863424	NONE
chr9	90874741	90875266	NONE
chr9	90932753	90934725	NONE
chr9	90935205	90939305	NONE
chr9	91223197	91223723	NONE
chr9	91242917	91244009	NONE
chr9	91261282	91262705	NONE
chr9	91267509	91268067	Zic1 (+97980)
chr9	91279074	91279612	Zic1 (+86425)
chr9	91364163	91365211	Zic4 (-4283), Zic1 (+1081)
chr9	91618831	91619852	NONE
chr9	91624804	91625319	NONE
chr9	91634476	91635527	NONE
chr9	91639983	91640906	NONE
chr9	91810459	91811064	NONE
chr9	92446499	92447085	Plscr4 (-10581)
chr9	92451927	92453425	Plscr4 (-4697)
chr9	92625090	92625700	Plod2 (+83131)
chr9	92625799	92626363	Plod2 (+83817)
chr9	92628604	92629932	Plod2 (+87004)
chr9	92643923	92644553	NONE
chr9	92647434	92648105	NONE
chr9	92648551	92649294	NONE
chr9	92651611	92653713	NONE
chr9	92736106	92736668	NONE
chr9	92739518	92740113	NONE
chr9	92858739	92859306	NONE
chr9	93013249	93014149	NONE
chr9	93018955	93021299	NONE
chr9	93034596	93035355	NONE
chr9	93378279	93379458	NONE
chr9	93394978	93395782	NONE
chr9	93395903	93397757	NONE
chr9	93398139	93399176	NONE
chr9	93434806	93436144	NONE
chr9	93440973	93441958	NONE
chr9	93624497	93625243	NONE
chr9	93627616	93629043	NONE
chr9	93645802	93646595	NONE
chr9	93649383	93650159	NONE
chr9	93650686	93651223	NONE
chr9	93916622	93918132	NONE
chr9	94641845	94642661	Slc9a9 (-27656)
chr9	94678184	94678737	Slc9a9 (+8552)
chr9	94786795	94787540	NONE
chr9	94824799	94826256	NONE
chr9	94916033	94917013	NONE
chr9	95291995	95294097	NONE
chr9	95298494	95299527	NONE
chr9	95826346	95826905	Trpc1 (-76268), Pls1 (+18660)
chr9	96083599	96084166	Gk5 (-35492)
chr9	96107218	96108501	Gk5 (-11515)
chr9	96109765	96110317	Gk5 (-9334)
chr9	96664953	96666564	Rasa2 (-34142), Zbtb38 (+87072)
chr9	97330628	97331309	Trim42 (+38989)
chr9	98166324	98167570	NONE
chr9	98250067	98252268	Nmnat3 (-45415)
chr9	98333161	98333735	Rbp1 (-89513), Nmnat3 (+36865)
chr9	98344170	98345354	Rbp1 (-78199), Nmnat3 (+48179)
chr9	98451614	98452255	Rbp2 (-34180), Rbp1 (+28974)
chr9	98455879	98458042	Rbp2 (-29154), Rbp1 (+34000)
chr9	98681041	98682676	Mrps22 (-80199)
chr9	98747200	98748561	Prr23a1 (-94622)
chr9	98767202	98768042	Prr23a1 (-74881)
chr9	99268216	99270419	Cep70 (+25876), Esyt3 (+89200)
chr9	99270552	99271164	Cep70 (+27416), Esyt3 (+87660)
chr9	99736678	99737490	Cldn18 (-27021)
chr9	99739469	99740079	Cldn18 (-29711)
chr9	99740621	99741193	Cldn18 (-30844)
chr9	99759084	99760214	Cldn18 (-49586)
chr9	100073821	100075139	NONE
chr9	100079970	100080639	NONE
chr9	101223966	101224699	Ppp2r3a (+27462)
chr9	101292694	101293504	Ppp2r3a (-41304)
chr9	101335523	101336028	Ppp2r3a (-83981)
chr9	101427490	101428917	NONE
chr9	102278696	102281049	Ephb1 (+74820)
chr9	102470868	102471665	Ky (-34483)
chr9	102475909	102476692	Ky (-29449)
chr9	104223667	104224194	Ackr4 (-96998), Dnajc13 (+38999)
chr9	104227643	104228260	Dnajc13 (+34978)
chr9	105090828	105091340	Mrpl3 (+37845), Nudt16 (+40740)
chr9	105333788	105334945	Aste1 (-61025)
chr9	105608976	105609864	Atp2c1 (-88163), Pik3r4 (-33610)
chr9	105629099	105629816	Pik3r4 (-13572)
chr9	106204051	106204756	Tlr9 (-18194), Twf2 (+1296)
chr9	106822176	106822745	Vprbp (+587)
chr9	107133874	107134563	Dock3 (+97690)
chr9	107215569	107216080	Dock3 (+16084)
chr9	107218988	107219546	Dock3 (+12642)
chr9	109250686	109252056	Fbxw20 (-16617), Fbxw14 (+36305)
chr9	109309073	109310883	Fbxw14 (-22302), Fbxw28 (+29681)
chr9	109314613	109315400	Fbxw14 (-27331), Fbxw28 (+24652)
chr9	109361011	109361919	Fbxw28 (-21806), Fbxw22 (+42831)
chr9	109364788	109365676	Fbxw28 (-25573), Fbxw22 (+39064)
chr9	109366380	109367537	Fbxw28 (-27300), Fbxw22 (+37337)
chr9	109470313	109471068	Fbxw16 (-21567), Fbxw19 (+25184)
chr9	109527918	109528497	Fbxw19 (-32333), Fbxw15 (+40054)
chr9	109778450	109779428	Fbxw26 (-32850), Fbxw27 (+11711)
chr9	110252532	110254059	Elp6 (-51877), Cspg5 (+9513)
chr9	110970712	110971350	Rtp3 (+18682), Lrrc2 (+19486)
chr9	110971802	110973140	Rtp3 (+17242), Lrrc2 (+20926)
chr9	110973711	110974682	Rtp3 (+15516), Lrrc2 (+22652)
chr9	111701688	111702265	Stac (-11629)
chr9	111702712	111703984	Stac (-13000)
chr9	111805288	111806402	NONE
chr9	112061729	112062631	NONE
chr9	112206493	112207564	Arpp21 (-19263)
chr9	112333238	112334472	NONE
chr9	112334624	112335739	NONE
chr9	112959106	112960257	NONE
chr9	112964617	112965628	NONE
chr9	113226371	113227227	NONE
chr9	114103104	114103774	Susd5 (+46299)
chr9	114106542	114107792	Susd5 (+50027)
chr9	114222233	114223105	NONE
chr9	114283431	114284407	Bcl2a1c (-46216)
chr9	114289237	114289861	Bcl2a1c (-40586)
chr9	114971150	114972506	Gpd1l (-37841), Rps27rt (+10911)
chr9	114973534	114974547	Gpd1l (-40054), Rps27rt (+8698)
chr9	115078213	115078893	Osbpl10 (+11274)
chr9	115082329	115084322	Osbpl10 (+16047)
chr9	116445244	116446039	NONE
chr9	116837569	116838441	NONE
chr9	116981674	116982628	NONE
chr9	116987060	116988729	NONE
chr9	118010280	118011360	Azi2 (-29679)
chr9	118129099	118129941	Cmc1 (+20657), Azi2 (+89021)
chr9	118133610	118134257	Cmc1 (+16243), Azi2 (+93435)
chr9	118210427	118211108	Cmc1 (-60591)
chr9	119621848	119622426	Scn5a (-43121), Scn10a (+96895)
chr9	119864094	119864762	Scn11a (-40568), Wdr48 (-30450)
chr9	119866854	119867704	Scn11a (-43419), Wdr48 (-27599)
chr9	119869400	119871511	Scn11a (-46596), Wdr48 (-24422)
chr9	119874766	119875600	Scn11a (-51323), Wdr48 (-19695)
chr9	120268310	120268938	Myrip (-35312)
chr9	120269048	120271063	Myrip (-33880)
chr9	120634121	120634750	Rpl14 (+62992)
chr9	120635180	120635939	Rpl14 (+64116)
chr9	120639500	120640378	Rpl14 (+68495)
chr9	121024775	121025293	Ctnnb1 (+91634)
chr9	121180328	121181333	Ulk4 (+96366)
chr9	121322581	121323268	Ulk4 (-45728), Trak1 (-44091)
chr9	121325910	121326829	Ulk4 (-49173), Trak1 (-40646)
chr9	121406505	121407134	Trak1 (+39804), Cck (+88020)
chr9	121407893	121408413	Trak1 (+41137), Cck (+86687)
chr9	121410791	121411809	Trak1 (+44284), Cck (+83540)
chr9	121412098	121412708	Trak1 (+45387), Cck (+82437)
chr9	121930150	121931274	Fam198a (-20276), Cyp8b1 (-14407)
chr9	122279246	122280057	Ano10 (+14771)
chr9	122329008	122330502	Ano10 (-35332), Abhd5 (-21853)
chr9	122401824	122403590	Abhd5 (+51099)
chr9	122404403	122405978	Abhd5 (+53583)
chr9	122406273	122407925	Abhd5 (+55491)
chr9	122440428	122441129	Abhd5 (+89171)
chr9	122662864	122665930	Topaz1 (-82949)
chr9	122706442	122707745	Topaz1 (-40252)
chr9	122707849	122709186	Topaz1 (-38828)
chr9	123195835	123196511	Cdcp1 (+19865), Clec3b (+45227)
chr9	123461730	123462290	Limd1 (-16696), Lars2 (+95083)
chr9	123742909	123743538	Lztfl1 (-25599), Ccr9 (-23987)
chr9	123747318	123748250	Lztfl1 (-30159), Ccr9 (-19427)
chr9	124256217	124257993	2010315B03Rik (+55591)
chr9	124315695	124316871	2010315B03Rik (-3587)
chrM	0	16299	mt-Nd5 (-3592), mt-Nd4 (-2017), mt-Nd4l (-1727), mt-Nd3 (-1309), mt-Co3 (-457), mt-Atp6 (+223), mt-Atp8 (+384)
chrUn_GL456239	53	4453	NONE
chrUn_GL456239	7058	7975	NONE
chrUn_GL456239	12208	13259	NONE
chrUn_GL456239	22326	23536	NONE
chrUn_GL456239	24085	26309	NONE
chrUn_GL456239	26870	27786	NONE
chrUn_GL456239	31214	33046	NONE
chrUn_GL456239	33382	40056	NONE
chrUn_GL456366	43337	43981	NONE
chrUn_GL456367	8304	8805	NONE
chrUn_GL456367	10012	10786	NONE
chrUn_GL456372	81	599	NONE
chrUn_GL456372	793	1614	NONE
chrUn_GL456372	1846	2681	NONE
chrUn_GL456372	3373	4458	NONE
chrUn_GL456372	7407	8004	NONE
chrUn_GL456372	17091	17680	NONE
chrUn_GL456372	23263	24158	NONE
chrUn_GL456372	27480	28640	NONE
chrUn_GL456378	27879	28596	NONE
chrUn_GL456381	95	816	NONE
chrUn_GL456381	2736	3459	NONE
chrUn_GL456381	9003	9588	NONE
chrUn_GL456381	16557	17087	NONE
chrUn_GL456381	19594	20368	NONE
chrUn_GL456383	3857	4916	NONE
chrUn_GL456383	18428	19196	NONE
chrUn_GL456383	27235	28319	NONE
chrUn_GL456383	28468	29912	NONE
chrUn_GL456383	30636	32057	NONE
chrUn_GL456383	33815	35603	NONE
chrUn_GL456387	639	1442	NONE
chrUn_GL456387	1675	3029	NONE
chrUn_GL456387	3140	5925	NONE
chrUn_GL456387	11019	11871	NONE
chrUn_GL456387	12327	15405	NONE
chrUn_GL456387	15504	18984	NONE
chrUn_GL456387	20825	21421	NONE
chrUn_GL456387	21598	22303	NONE
chrUn_GL456387	22404	22956	NONE
chrUn_GL456389	9774	11002	NONE
chrUn_GL456389	11562	12608	NONE
chrUn_GL456389	12707	13877	NONE
chrUn_GL456389	16755	17646	NONE
chrUn_GL456389	23844	24535	NONE
chrUn_GL456389	25230	25956	NONE
chrUn_GL456390	3804	4789	NONE
chrUn_GL456390	5054	5964	NONE
chrUn_GL456390	9545	10687	NONE
chrUn_GL456390	13865	14987	NONE
chrUn_GL456390	17605	19668	NONE
chrUn_GL456390	20812	22093	NONE
chrUn_GL456390	23510	24620	NONE
chrUn_GL456392	264	2168	NONE
chrUn_GL456392	10750	11356	NONE
chrUn_GL456392	15252	15858	NONE
chrUn_GL456392	16426	17686	NONE
chrUn_GL456392	20982	23629	NONE
chrUn_GL456393	0	2455	NONE
chrUn_GL456393	5662	6296	NONE
chrUn_GL456393	6506	7673	NONE
chrUn_GL456393	8364	9140	NONE
chrUn_GL456393	9657	10681	NONE
chrUn_GL456393	18979	19499	NONE
chrUn_GL456393	20680	21499	NONE
chrUn_GL456393	35606	36314	NONE
chrUn_GL456393	39859	41747	NONE
chrUn_GL456393	42207	43667	NONE
chrUn_GL456393	46169	46871	NONE
chrUn_GL456393	48170	49818	NONE
chrUn_GL456393	52351	53282	NONE
chrUn_GL456394	17440	18538	NONE
chrUn_GL456394	18756	19283	NONE
chrUn_GL456394	19534	20245	NONE
chrUn_GL456394	23375	24322	NONE
chrUn_GL456396	6022	6850	NONE
chrUn_GL456396	8314	9014	NONE
chrUn_GL456396	9281	10991	NONE
chrUn_GL456396	11833	15709	NONE
chrUn_GL456396	20724	21240	NONE
chrX	3050152	3051050	NONE
chrX	3051317	3052002	NONE
chrX	3052204	3053859	NONE
chrX	3054403	3055395	NONE
chrX	3072747	3073931	NONE
chrX	3079750	3080443	NONE
chrX	3191312	3192821	NONE
chrX	3198871	3199984	NONE
chrX	3208272	3208862	NONE
chrX	3211486	3214106	NONE
chrX	3215758	3217947	NONE
chrX	3274749	3275853	NONE
chrX	3275996	3277457	NONE
chrX	3277563	3278474	NONE
chrX	3307052	3307849	NONE
chrX	3308137	3308788	NONE
chrX	3309541	3312081	NONE
chrX	3312235	3312935	NONE
chrX	3313067	3313609	NONE
chrX	3313773	3315037	NONE
chrX	3330330	3330919	NONE
chrX	3335590	3336325	NONE
chrX	3383191	3383752	Btbd35f11 (+60218)
chrX	3403342	3406708	Btbd35f11 (+38665)
chrX	3406864	3410253	Btbd35f11 (+35131)
chrX	3410419	3411868	Btbd35f11 (+32546)
chrX	3411977	3412883	Btbd35f11 (+31260)
chrX	3413140	3413872	Btbd35f11 (+30184)
chrX	3417461	3418660	Btbd35f11 (+25629)
chrX	3419659	3420836	Btbd35f11 (+23442)
chrX	3422064	3423388	Btbd35f11 (+20964)
chrX	3438610	3439187	Btbd35f11 (+4791)
chrX	3439580	3441240	Btbd35f11 (+3280)
chrX	3442303	3442960	Btbd35f11 (+1058)
chrX	3446561	3447658	Btbd35f11 (-3420)
chrX	3460472	3461202	Btbd35f11 (-17147)
chrX	3461910	3462534	Btbd35f11 (-18532)
chrX	3462876	3463450	Btbd35f11 (-19473)
chrX	3464885	3465641	Btbd35f11 (-21573)
chrX	3466025	3466997	Btbd35f11 (-22821)
chrX	3467161	3467792	Btbd35f11 (-23787)
chrX	3470406	3471663	Btbd35f11 (-27345)
chrX	3471769	3473009	Btbd35f11 (-28699)
chrX	3520403	3521249	Btbd35f11 (-77136)
chrX	3538006	3538960	Btbd35f11 (-94793)
chrX	3696052	3697246	Btbd35f18 (-3584)
chrX	3703258	3704021	Btbd35f18 (+3407), Btbd35f10 (+49245)
chrX	3704217	3704879	Btbd35f18 (+4315), Btbd35f10 (+48337)
chrX	3705397	3706103	Btbd35f18 (+5517), Btbd35f10 (+47135)
chrX	3707072	3707982	Btbd35f18 (+7294), Btbd35f10 (+45358)
chrX	3716568	3718586	Btbd35f18 (+17344), Btbd35f10 (+35308)
chrX	3718803	3721102	Btbd35f18 (+19720), Btbd35f10 (+32932)
chrX	3721578	3722278	Btbd35f18 (+21695), Btbd35f10 (+30957)
chrX	3723126	3724087	Btbd35f18 (+23374), Btbd35f10 (+29278)
chrX	3740858	3742269	Btbd35f10 (+11321), Btbd35f18 (+41331)
chrX	3749061	3749748	Btbd35f10 (+3480), Btbd35f18 (+49172)
chrX	3755947	3757033	Btbd35f10 (-3605)
chrX	3769454	3769975	Btbd35f10 (-16830)
chrX	3780231	3782064	Btbd35f10 (-28263)
chrX	3834882	3836458	Btbd35f10 (-82785)
chrX	3934218	3934817	Btbd35f16 (+22484)
chrX	3940994	3941628	Btbd35f16 (+15691)
chrX	3941765	3943735	Btbd35f16 (+14252)
chrX	3943875	3945189	Btbd35f16 (+12470)
chrX	3945501	3946396	Btbd35f16 (+11053)
chrX	3953236	3953984	Btbd35f16 (+3392)
chrX	3959907	3961170	Btbd35f16 (-3537)
chrX	3980541	3981194	Btbd35f3 (-56806), Btbd35f16 (-23866)
chrX	4033485	4034679	Btbd35f3 (-3592)
chrX	4040749	4041787	Btbd35f3 (+3594)
chrX	4041983	4042595	Btbd35f3 (+4615)
chrX	4049542	4050968	Btbd35f3 (+12581)
chrX	4051124	4053787	Btbd35f3 (+14782)
chrX	4054118	4054641	Btbd35f3 (+16706)
chrX	4055309	4055967	Btbd35f3 (+17964)
chrX	4058466	4059093	Btbd35f3 (+21106)
chrX	4075103	4076841	Btbd35f3 (+38298)
chrX	4101794	4102314	Btbd35f28 (-94522), Btbd35f3 (+64380)
chrX	4118183	4121641	Btbd35f28 (-76664), Btbd35f3 (+82238)
chrX	4192536	4193042	Btbd35f28 (-3787)
chrX	4199611	4200334	Btbd35f28 (+3397), Btbd35f20 (+91272)
chrX	4267254	4267983	Btbd35f20 (+23626), Btbd35f28 (+71043)
chrX	4269118	4270437	Btbd35f20 (+21467), Btbd35f28 (+73202)
chrX	4275295	4278519	Btbd35f20 (+14338), Btbd35f28 (+80331)
chrX	4278629	4279318	Btbd35f20 (+12271), Btbd35f28 (+82398)
chrX	4279491	4280135	Btbd35f20 (+11432), Btbd35f28 (+83237)
chrX	4280869	4281513	Btbd35f20 (+10054), Btbd35f28 (+84615)
chrX	4286841	4288239	Btbd35f20 (+3705), Btbd35f28 (+90964)
chrX	4294297	4295374	Btbd35f20 (-3591)
chrX	4333667	4334174	Btbd35f20 (-42676), Btbd35f17 (-36715)
chrX	4353356	4354163	Btbd35f20 (-62515), Btbd35f17 (-16876)
chrX	4357139	4357642	Btbd35f20 (-66146), Btbd35f17 (-13245)
chrX	4366499	4367705	Btbd35f17 (-3534)
chrX	4373648	4375788	Btbd35f17 (+4082)
chrX	4382297	4383135	Btbd35f17 (+12080)
chrX	4384044	4385295	Btbd35f17 (+14034)
chrX	4385402	4386378	Btbd35f17 (+15254)
chrX	4388414	4389296	Btbd35f17 (+18219)
chrX	4391398	4392001	Btbd35f17 (+21064)
chrX	4408725	4409449	Btbd35f17 (+38451)
chrX	4410382	4411080	Btbd35f17 (+40095)
chrX	4444156	4445921	Btbd35f17 (+74403)
chrX	4454315	4455975	Btbd35f17 (+84509)
chrX	4456121	4457149	Btbd35f17 (+85999)
chrX	4457457	4458100	Btbd35f17 (+87143)
chrX	4458669	4459516	Btbd35f17 (+88457)
chrX	4459909	4460506	Btbd35f17 (+89572)
chrX	4461572	4462315	Btbd35f17 (+91308)
chrX	4537094	4538714	NONE
chrX	4539476	4540216	NONE
chrX	4540324	4542295	NONE
chrX	4542559	4544638	NONE
chrX	4545314	4546941	NONE
chrX	4549063	4552552	NONE
chrX	4552737	4553913	NONE
chrX	4554156	4555713	NONE
chrX	4641378	4641954	NONE
chrX	4642222	4643235	NONE
chrX	4644342	4644918	NONE
chrX	4649591	4650129	NONE
chrX	4673184	4674035	NONE
chrX	4674958	4675498	NONE
chrX	4676546	4677083	NONE
chrX	4743286	4743919	Btbd35f4 (-56893)
chrX	4796368	4797471	Btbd35f4 (-3576)
chrX	4803436	4804417	Btbd35f4 (+3431)
chrX	4811198	4811932	Btbd35f4 (+11069)
chrX	4812140	4812914	Btbd35f4 (+12031)
chrX	4813618	4814865	Btbd35f4 (+13746)
chrX	4815029	4815613	Btbd35f4 (+14825)
chrX	4822732	4823261	Btbd35f4 (+22501)
chrX	4837736	4838268	Btbd35f4 (+37506)
chrX	4838613	4839152	Btbd35f4 (+38387)
chrX	4840225	4840783	Btbd35f4 (+40008)
chrX	4881315	4883509	Btbd35f27 (-69723), Btbd35f4 (+81916)
chrX	4883643	4884419	Btbd35f27 (-68104), Btbd35f4 (+83535)
chrX	4898922	4899523	Btbd35f27 (-52912), Btbd35f4 (+98727)
chrX	4928895	4929409	Btbd35f27 (-22983)
chrX	4939751	4940381	Btbd35f27 (-12069)
chrX	4948029	4949038	Btbd35f27 (-3601)
chrX	4955157	4956256	Btbd35f27 (+3572)
chrX	5103102	5103696	NONE
chrX	5144710	5145514	NONE
chrX	5161218	5163948	NONE
chrX	5175350	5176545	NONE
chrX	5176813	5178889	NONE
chrX	5179552	5180220	NONE
chrX	5184059	5184630	NONE
chrX	5185877	5187962	NONE
chrX	5188781	5194800	NONE
chrX	5197146	5198605	NONE
chrX	5200983	5201544	NONE
chrX	5203174	5204476	NONE
chrX	5269092	5269705	NONE
chrX	5290791	5292311	NONE
chrX	5293460	5296473	NONE
chrX	5296701	5297385	NONE
chrX	5297641	5298163	NONE
chrX	5310219	5310892	NONE
chrX	5320478	5321375	NONE
chrX	5329044	5329902	NONE
chrX	5338868	5339714	NONE
chrX	5339895	5342071	NONE
chrX	5366209	5366904	NONE
chrX	5367045	5367868	NONE
chrX	5427847	5428837	Mycs (+40923)
chrX	5548032	5548582	Mycs (-79042)
chrX	5562703	5563314	Mycs (-93744)
chrX	5677712	5678256	Btbd35f7 (+8917)
chrX	5860152	5860788	NONE
chrX	5870434	5870998	NONE
chrX	6571866	6572873	NONE
chrX	6976925	6977825	Ccnb3 (+64244)
chrX	8131936	8132656	Wdr13 (+512)
chrX	8382646	8383574	Ssxb1 (-30195), Ssxb9 (+16132)
chrX	8480296	8481408	Ssxb2 (-19126), Gm14459 (+44102)
chrX	8483152	8483854	Ssxb2 (-21777), Gm14459 (+41451)
chrX	8485629	8486185	Ssxb2 (-24181), Gm14459 (+39047)
chrX	8497343	8498006	Ssxb2 (-35949), Gm14459 (+27279)
chrX	8502386	8503256	Ssxb2 (-41095), Gm14459 (+22133)
chrX	8517818	8518347	Ssxb2 (-56357), Gm14459 (+6871)
chrX	8518893	8519540	Ssxb2 (-57491), Gm14459 (+5737)
chrX	8520652	8521902	Ssxb2 (-59551), Gm14459 (+3677)
chrX	8557202	8557784	Ssxb6 (-9238), Ssxb3 (+34323)
chrX	8768988	8769720	Ssxb5 (-34337), Ssx9 (+20922)
chrX	8819000	8819517	Gm6592 (-24735), Ssxb5 (+15568)
chrX	9367240	9368263	H2al1k (+17125)
chrX	9370541	9371129	H2al1k (+20208), Cybb (+98489)
chrX	9389394	9389960	H2al1k (+39050), Cybb (+79647)
chrX	9433175	9434298	Cybb (+35587), H2al1k (+83110)
chrX	9508749	9509489	Cybb (-39795), H2al1o (+63290)
chrX	9586045	9586648	H2al1o (-13938), Dynlt3 (+76656)
chrX	9631095	9631961	H2al1o (-59119), Dynlt3 (+31475)
chrX	9645297	9646060	H2al1o (-73270), Dynlt3 (+17324)
chrX	9718461	9719222	Dynlt3 (-55839)
chrX	9895541	9896233	Sytl5 (+10265)
chrX	9919170	9919686	Sytl5 (+33806)
chrX	9924609	9925906	Sytl5 (+39636)
chrX	10408867	10409551	Tspan7 (-75949)
chrX	10524802	10525725	Tspan7 (+40106)
chrX	10530474	10531253	Tspan7 (+45706)
chrX	10965195	10967175	NONE
chrX	10971601	10972671	NONE
chrX	11144803	11145649	NONE
chrX	12231485	12232052	NONE
chrX	12232387	12232931	NONE
chrX	12233417	12234552	NONE
chrX	12236474	12237367	NONE
chrX	12237676	12238513	NONE
chrX	13257719	13260142	Ddx3x (-22039)
chrX	13951330	13951892	NONE
chrX	13952038	13952590	NONE
chrX	13954883	13956056	NONE
chrX	14149254	14150483	H2al1n (-61279)
chrX	14190624	14191750	H2al1n (-19961)
chrX	14489245	14490801	NONE
chrX	14570256	14572673	NONE
chrX	14577695	14578402	NONE
chrX	14585107	14585792	NONE
chrX	14817529	14818193	NONE
chrX	15008297	15008805	NONE
chrX	15399020	15400863	NONE
chrX	15476023	15477700	NONE
chrX	15478396	15478896	NONE
chrX	15480605	15482105	NONE
chrX	15592833	15593675	NONE
chrX	15897104	15897665	NONE
chrX	15902867	15903621	NONE
chrX	15908821	15909421	NONE
chrX	15934796	15935786	NONE
chrX	16081306	16081904	NONE
chrX	16293180	16294027	NONE
chrX	16402402	16403136	NONE
chrX	16440162	16441024	Cypt1 (-82279)
chrX	16590437	16591484	Maoa (-28737), Cypt1 (+68089)
chrX	16874307	16874845	Maob (-57210), Ndp (+37198)
chrX	17419743	17420587	NONE
chrX	17476370	17476977	Fundc1 (+95651)
chrX	17497272	17497847	Fundc1 (+74765)
chrX	17586580	17587169	Fundc1 (-14550)
chrX	17648480	17649141	Fundc1 (-76486)
chrX	17650855	17651654	Fundc1 (-78930)
chrX	17854607	17856079	NONE
chrX	17995530	17996102	NONE
chrX	18294741	18296789	NONE
chrX	18303723	18304755	NONE
chrX	18304876	18306055	NONE
chrX	18336023	18337408	NONE
chrX	18337908	18338424	NONE
chrX	18361834	18362523	4930578C19Rik (+99192)
chrX	18505484	18506186	4930578C19Rik (-44464)
chrX	18511232	18511825	4930578C19Rik (-50158)
chrX	18538463	18539738	4930578C19Rik (-77730)
chrX	18544527	18545514	4930578C19Rik (-83650)
chrX	18584003	18584683	NONE
chrX	18590005	18590556	NONE
chrX	18625322	18625965	NONE
chrX	18721451	18722807	NONE
chrX	18768287	18769391	NONE
chrX	18796775	18798061	NONE
chrX	18802450	18803506	NONE
chrX	19192346	19193265	NONE
chrX	19441642	19442172	Tex13c3 (+39412)
chrX	19564503	19565350	Tex13c3 (-83608)
chrX	19626311	19627152	NONE
chrX	19664396	19665204	NONE
chrX	19666791	19667613	NONE
chrX	19831096	19832577	NONE
chrX	19940121	19940764	NONE
chrX	19995117	19995960	Chst7 (-64021)
chrX	20036797	20037872	Chst7 (-22225)
chrX	20536236	20537136	Rgn (-13101)
chrX	21069992	21070698	Spaca5 (+1939), Zfp300 (+18884)
chrX	21071920	21073052	Spaca5 (+4080), Zfp300 (+16743)
chrX	21101609	21102188	Ssxa1 (-13921), Zfp300 (-12670)
chrX	21239014	21239549	Gm21876 (-63629)
chrX	21244419	21246026	Gm21876 (-69570)
chrX	21260560	21261806	Gm21876 (-85530)
chrX	21403378	21403885	Agtr2 (-80912)
chrX	21408719	21409860	Agtr2 (-75254)
chrX	21466515	21467388	Agtr2 (-17592)
chrX	21471722	21472344	Agtr2 (-12511)
chrX	21760587	21762541	Gm28269 (-16467)
chrX	21865129	21866080	NONE
chrX	22027540	22028367	NONE
chrX	22036823	22037557	NONE
chrX	22048139	22048831	NONE
chrX	22071158	22071708	NONE
chrX	22129995	22131065	NONE
chrX	22384602	22385204	NONE
chrX	22500506	22501082	NONE
chrX	22505873	22507301	NONE
chrX	22518374	22519112	NONE
chrX	22528173	22529060	NONE
chrX	22533652	22534487	NONE
chrX	22564092	22564795	NONE
chrX	22568449	22569553	NONE
chrX	22579462	22580058	NONE
chrX	22644339	22645053	NONE
chrX	22874263	22875458	NONE
chrX	22880835	22881862	NONE
chrX	23521081	23521583	NONE
chrX	23526795	23527389	NONE
chrX	23534829	23535949	NONE
chrX	23563924	23564511	NONE
chrX	23589080	23591056	NONE
chrX	23592623	23593690	Wdr44 (-99894)
chrX	23594007	23596112	Wdr44 (-97991)
chrX	23653876	23654696	Wdr44 (-38765)
chrX	23974312	23975813	Gm4985 (-16129)
chrX	23980129	23981199	Gm4985 (-21730)
chrX	24116274	24116994	NONE
chrX	24250677	24251507	NONE
chrX	24253938	24254806	NONE
chrX	24255845	24256540	NONE
chrX	24521348	24522309	Gm5934 (-21069), Gm4297 (+53066)
chrX	24526898	24527527	Gm5934 (-26453), Gm4297 (+47682)
chrX	24649128	24649677	Gm4297 (-74508)
chrX	24709483	24710134	Gm5935 (+65355)
chrX	24738891	24739548	Gm5935 (+35944)
chrX	24774363	24774892	Gm5935 (+536)
chrX	24798065	24799058	Gm5935 (-23398)
chrX	24947373	24948241	NONE
chrX	24988586	24989228	NONE
chrX	25013621	25014703	NONE
chrX	25017974	25018741	NONE
chrX	25043361	25043939	NONE
chrX	25044534	25045089	NONE
chrX	25048752	25049536	NONE
chrX	25049674	25050611	NONE
chrX	25053138	25054045	NONE
chrX	25054262	25056516	NONE
chrX	25056981	25057811	NONE
chrX	25057960	25060814	NONE
chrX	25061801	25063432	NONE
chrX	25064440	25065378	NONE
chrX	25068927	25069435	NONE
chrX	25078758	25080308	NONE
chrX	25083249	25083752	NONE
chrX	25093718	25094740	NONE
chrX	25095350	25096332	NONE
chrX	25347775	25348333	Gm5169 (-46599)
chrX	25348650	25349202	Gm5169 (-47471)
chrX	25349326	25350033	Gm5169 (-48225)
chrX	25392463	25393359	Gm5169 (-91456)
chrX	25644700	25645275	Gm1993 (-74536)
chrX	26108882	26109437	Gm5168 (-58119)
chrX	26156195	26156876	Gm2012 (+74819)
chrX	26204379	26205310	Gm2012 (+26510)
chrX	26374908	26375643	Gm2030 (-65232)
chrX	26502243	26502835	Slx (+43026)
chrX	26504576	26505080	Slx (+40737)
chrX	26679541	26680625	Gm14525 (+22555)
chrX	26701809	26702603	Gm14525 (+432)
chrX	26757311	26757822	Gm14525 (-54929)
chrX	26777741	26778453	Gm14525 (-75459)
chrX	26779614	26780599	Gm14525 (-77469)
chrX	26881747	26882778	Gm6121 (+53434)
chrX	27206702	27207293	NONE
chrX	27227639	27228297	NONE
chrX	27238385	27240761	NONE
chrX	27245883	27246610	NONE
chrX	27263532	27264963	NONE
chrX	27272147	27272929	NONE
chrX	27285888	27286570	NONE
chrX	27328359	27330020	NONE
chrX	27330162	27332864	NONE
chrX	27333081	27334019	NONE
chrX	27335279	27335873	NONE
chrX	27345341	27345944	NONE
chrX	27350169	27350991	NONE
chrX	27356344	27357003	NONE
chrX	27372068	27372945	NONE
chrX	27373538	27374608	NONE
chrX	27387925	27389263	NONE
chrX	27402848	27403624	Gm10230 (+91646)
chrX	27405341	27406142	Gm10230 (+89140)
chrX	27407470	27410249	Gm10230 (+86022)
chrX	27410374	27411059	Gm10230 (+84165)
chrX	27411440	27412098	Gm10230 (+83113)
chrX	27412326	27414060	Gm10230 (+81689)
chrX	27414248	27415241	Gm10230 (+80137)
chrX	27417624	27419496	Gm10230 (+76322)
chrX	27421434	27422314	Gm10230 (+73008)
chrX	27423145	27423759	Gm10230 (+71430)
chrX	27427782	27428461	Gm10230 (+66760)
chrX	27439084	27439870	Gm10230 (+55405)
chrX	27558527	27559522	Gm10230 (-64143)
chrX	27568866	27569608	Gm10230 (-74355)
chrX	27650915	27651799	NONE
chrX	27671139	27671888	NONE
chrX	27672599	27673120	NONE
chrX	27695699	27696397	NONE
chrX	27721002	27723356	NONE
chrX	27723768	27724286	NONE
chrX	27742202	27742772	NONE
chrX	27761748	27769732	NONE
chrX	27769950	27770851	NONE
chrX	27772017	27772567	NONE
chrX	27782107	27782853	NONE
chrX	27792975	27793871	NONE
chrX	27794794	27795650	NONE
chrX	27808621	27809159	NONE
chrX	27813273	27814585	NONE
chrX	27816168	27816679	NONE
chrX	27818327	27819209	NONE
chrX	27819765	27821048	NONE
chrX	27830305	27831227	NONE
chrX	27839010	27840249	NONE
chrX	27840471	27841240	NONE
chrX	27854738	27855494	Gm10058 (+91769)
chrX	27857186	27858191	Gm10058 (+89196)
chrX	27859185	27861747	Gm10058 (+86419)
chrX	27861883	27862461	Gm10058 (+84713)
chrX	27863183	27863757	Gm10058 (+83415)
chrX	27864164	27865917	Gm10058 (+81844)
chrX	27866111	27866910	Gm10058 (+80374)
chrX	27867752	27870443	Gm10058 (+77787)
chrX	27870591	27871282	Gm10058 (+75948)
chrX	27872194	27872890	Gm10058 (+74343)
chrX	27873171	27874025	Gm10058 (+73287)
chrX	27874925	27875494	Gm10058 (+71675)
chrX	27896654	27897502	Gm10058 (+49807)
chrX	27905233	27906480	Gm10058 (+41028)
chrX	27907791	27908324	Gm10058 (+38827)
chrX	27976081	27977589	Gm10058 (-29950)
chrX	27998023	27998568	Gm10058 (-51411)
chrX	28015713	28016599	Gm10058 (-69271)
chrX	28045565	28046372	Gm10058 (-99084)
chrX	28049889	28050836	NONE
chrX	28055617	28056268	NONE
chrX	28116141	28116797	NONE
chrX	28116925	28117479	NONE
chrX	28117910	28123148	NONE
chrX	28123298	28124509	NONE
chrX	28124683	28125936	NONE
chrX	28126296	28127147	NONE
chrX	28149275	28149876	NONE
chrX	28151161	28152126	NONE
chrX	28171739	28172713	NONE
chrX	28183746	28184650	NONE
chrX	28187605	28188131	NONE
chrX	28203384	28203956	Gm4836 (+89962)
chrX	28205803	28206674	Gm4836 (+87393)
chrX	28206787	28207322	Gm4836 (+86577)
chrX	28211362	28212077	Gm4836 (+81912)
chrX	28212323	28213946	Gm4836 (+80497)
chrX	28214165	28217993	Gm4836 (+77553)
chrX	28218272	28218978	Gm4836 (+75007)
chrX	28219712	28221258	Gm4836 (+73147)
chrX	28221778	28222457	Gm4836 (+71514)
chrX	28222660	28223192	Gm4836 (+70706)
chrX	28225324	28226663	Gm4836 (+67638)
chrX	28292848	28293597	Gm4836 (+409)
chrX	28310932	28311521	Gm4836 (-17595)
chrX	28318621	28319146	Gm4836 (-25252)
chrX	28398486	28399292	NONE
chrX	28407727	28408647	NONE
chrX	28441235	28442786	NONE
chrX	28443005	28445343	NONE
chrX	28445921	28446790	NONE
chrX	28448101	28448645	NONE
chrX	28458100	28458707	NONE
chrX	28469349	28470035	NONE
chrX	28484823	28485697	NONE
chrX	28486355	28487365	NONE
chrX	28500666	28501310	NONE
chrX	28518137	28518857	Gm10147 (+89345)
chrX	28520367	28521422	Gm10147 (+86947)
chrX	28521579	28525001	Gm10147 (+84552)
chrX	28525146	28525939	Gm10147 (+82299)
chrX	28526048	28526811	Gm10147 (+81412)
chrX	28527020	28527828	Gm10147 (+80418)
chrX	28528639	28529141	Gm10147 (+78952)
chrX	28529260	28530155	Gm10147 (+78134)
chrX	28530455	28531329	Gm10147 (+76950)
chrX	28531456	28532241	Gm10147 (+75993)
chrX	28534153	28534956	Gm10147 (+73287)
chrX	28535155	28535660	Gm10147 (+72434)
chrX	28535894	28536499	Gm10147 (+71645)
chrX	28536847	28537622	Gm10147 (+70607)
chrX	28540531	28541181	Gm10147 (+66986)
chrX	28551811	28552644	Gm10147 (+55614)
chrX	28562265	28563027	Gm10147 (+45196)
chrX	28566451	28567352	Gm10147 (+40940)
chrX	28576742	28577282	Gm10147 (+30830)
chrX	28584143	28584687	Gm10147 (+23427)
chrX	28659025	28659837	Gm10147 (-51589)
chrX	28679252	28680192	Gm10147 (-71880)
chrX	28680585	28681279	Gm10147 (-73090)
chrX	28695644	28696283	Gm10147 (-88122)
chrX	28699209	28700093	Gm10147 (-91809)
chrX	28722754	28723594	NONE
chrX	28728947	28730174	NONE
chrX	28730401	28731492	NONE
chrX	28731747	28732298	NONE
chrX	28735067	28736369	NONE
chrX	28750391	28750897	NONE
chrX	28768466	28769161	NONE
chrX	28769704	28778838	NONE
chrX	28787515	28788112	NONE
chrX	28800962	28801466	NONE
chrX	28802791	28803400	NONE
chrX	28816263	28817031	NONE
chrX	28820855	28822366	NONE
chrX	28826079	28827066	NONE
chrX	28827211	28828131	NONE
chrX	28846391	28848039	NONE
chrX	28848252	28849002	NONE
chrX	28859079	28859691	Gm10096 (+95317)
chrX	28861495	28862301	Gm10096 (+92804)
chrX	28862493	28863251	Gm10096 (+91830)
chrX	28864802	28865694	Gm10096 (+89454)
chrX	28867046	28867731	Gm10096 (+87313)
chrX	28867957	28870777	Gm10096 (+85335)
chrX	28870965	28873615	Gm10096 (+82412)
chrX	28873890	28874840	Gm10096 (+80337)
chrX	28875320	28878145	Gm10096 (+77969)
chrX	28878271	28879520	Gm10096 (+75806)
chrX	28880975	28881730	Gm10096 (+73349)
chrX	28882706	28883255	Gm10096 (+71721)
chrX	28883760	28884625	Gm10096 (+70509)
chrX	28898743	28899415	Gm10096 (+55623)
chrX	28905897	28906443	Gm10096 (+48532)
chrX	28913031	28913876	Gm10096 (+41248)
chrX	28923037	28924303	Gm10096 (+31032)
chrX	28930639	28931551	Gm10096 (+23607)
chrX	29005762	29006710	Gm10096 (-51534)
chrX	29025431	29026537	Gm10096 (-71282)
chrX	29045888	29046836	Gm10096 (-91660)
chrX	29050244	29051236	Gm10096 (-96038)
chrX	29055878	29056843	NONE
chrX	29083939	29084499	NONE
chrX	29116397	29118009	NONE
chrX	29118225	29126180	NONE
chrX	29126425	29127401	NONE
chrX	29151332	29152409	NONE
chrX	29165324	29166056	NONE
chrX	29172001	29172851	NONE
chrX	29187865	29189092	NONE
chrX	29206348	29207881	NONE
chrX	29211641	29212408	NONE
chrX	29380538	29381136	NONE
chrX	29523267	29524212	NONE
chrX	29592479	29593193	NONE
chrX	29630807	29631414	NONE
chrX	29631744	29632877	NONE
chrX	29635734	29636500	NONE
chrX	29673132	29673685	NONE
chrX	29674224	29675162	NONE
chrX	29677267	29678229	NONE
chrX	29678439	29679258	NONE
chrX	29699356	29700016	NONE
chrX	29702657	29703212	NONE
chrX	29703425	29705494	NONE
chrX	29705593	29706135	NONE
chrX	29706899	29707724	NONE
chrX	29707954	29709558	NONE
chrX	29709883	29710704	NONE
chrX	29711789	29712954	NONE
chrX	29713927	29714514	NONE
chrX	29715517	29716514	NONE
chrX	29718465	29719086	NONE
chrX	29732563	29734408	NONE
chrX	29753436	29754346	NONE
chrX	29754502	29755424	NONE
chrX	29759069	29760642	NONE
chrX	29764652	29765311	NONE
chrX	29775889	29776438	NONE
chrX	29778206	29779672	NONE
chrX	29791529	29792062	NONE
chrX	29803355	29804403	NONE
chrX	29804688	29813771	NONE
chrX	29813876	29814400	NONE
chrX	29831303	29831810	NONE
chrX	29840259	29840768	NONE
chrX	29846091	29846797	NONE
chrX	29850670	29851895	NONE
chrX	29852198	29852700	NONE
chrX	29858541	29859157	NONE
chrX	29872166	29873060	NONE
chrX	29878096	29878885	Gm10488 (-97823)
chrX	29882075	29882854	Gm10488 (-93849)
chrX	29902296	29903412	Gm10488 (-73460)
chrX	29922383	29923066	Gm10488 (-53589)
chrX	29928355	29929191	Gm10488 (-47541)
chrX	29943573	29945027	Gm10488 (-32014)
chrX	29970970	29971469	Gm10488 (-5094)
chrX	29988342	29989008	Gm10488 (+12361)
chrX	29999433	30000007	Gm10488 (+23406)
chrX	30006642	30007814	Gm10488 (+30914)
chrX	30016758	30017911	Gm10488 (+41021)
chrX	30021150	30021892	Gm10488 (+45207)
chrX	30044568	30045181	Gm10488 (+68561)
chrX	30051934	30052692	Gm10488 (+75999)
chrX	30053996	30054499	Gm10488 (+77934)
chrX	30057436	30059508	Gm10488 (+82158)
chrX	30059651	30061028	Gm10488 (+84026)
chrX	30061397	30063896	Gm10488 (+86333)
chrX	30065191	30065904	Gm10488 (+89234)
chrX	30067738	30068562	Gm10488 (+91836)
chrX	30082840	30083430	NONE
chrX	30090449	30091395	NONE
chrX	30096754	30097880	NONE
chrX	30098447	30099302	NONE
chrX	30113295	30114305	NONE
chrX	30118996	30119958	NONE
chrX	30121179	30121766	NONE
chrX	30126988	30128102	NONE
chrX	30135071	30135675	NONE
chrX	30144155	30149893	NONE
chrX	30167424	30168057	NONE
chrX	30176441	30177069	NONE
chrX	30181766	30182881	NONE
chrX	30191802	30192447	NONE
chrX	30209955	30210483	NONE
chrX	30223878	30224665	NONE
chrX	30241656	30242405	Gm14632 (-87741)
chrX	30247366	30249700	Gm14632 (-81239)
chrX	30259744	30260339	Gm14632 (-69730)
chrX	30262738	30263279	Gm14632 (-66763)
chrX	30268175	30268852	Gm14632 (-61258)
chrX	30280808	30281339	Gm14632 (-48698)
chrX	30291377	30291910	Gm14632 (-38128)
chrX	30300087	30300589	Gm14632 (-29434)
chrX	30341854	30342492	Gm14632 (+12401)
chrX	30352910	30353723	Gm14632 (+23545)
chrX	30359990	30361321	Gm14632 (+30884)
chrX	30388543	30390119	Gm14632 (+59559)
chrX	30390279	30391169	Gm14632 (+60952)
chrX	30392059	30392831	Gm14632 (+62673)
chrX	30393152	30394722	Gm14632 (+64165)
chrX	30394828	30395903	Gm14632 (+65594)
chrX	30396535	30398848	Gm14632 (+67920)
chrX	30403690	30404245	Gm14632 (+74196)
chrX	30407034	30407645	Gm14632 (+77568)
chrX	30417667	30418414	Gm14632 (+88269)
chrX	30418649	30419219	Gm14632 (+89162)
chrX	30432464	30433500	NONE
chrX	30434386	30435052	NONE
chrX	30559184	30559812	NONE
chrX	30577038	30577834	NONE
chrX	30582513	30583435	NONE
chrX	30590626	30591344	NONE
chrX	30607392	30608756	NONE
chrX	30627803	30628343	NONE
chrX	30637606	30638699	NONE
chrX	30670140	30670639	NONE
chrX	30670752	30671751	NONE
chrX	30672140	30677099	NONE
chrX	30677320	30678210	NONE
chrX	30678372	30679564	NONE
chrX	30680499	30681143	NONE
chrX	30697255	30698144	NONE
chrX	30703318	30703874	NONE
chrX	30705140	30706254	NONE
chrX	30725776	30726583	NONE
chrX	30741637	30742315	NONE
chrX	30742419	30743275	NONE
chrX	30752437	30753003	Gm10487 (+90749)
chrX	30759214	30760174	Gm10487 (+83775)
chrX	30761237	30763783	Gm10487 (+80959)
chrX	30765072	30767768	Gm10487 (+77049)
chrX	30767931	30768767	Gm10487 (+75120)
chrX	30769571	30771165	Gm10487 (+73101)
chrX	30771358	30772330	Gm10487 (+71625)
chrX	30775169	30776493	Gm10487 (+67638)
chrX	30776967	30777486	Gm10487 (+66242)
chrX	30867274	30867831	Gm10487 (-24084)
chrX	30872641	30873463	Gm10487 (-29583)
chrX	30881312	30882480	Gm10487 (-38427)
chrX	30891872	30892648	Gm10487 (-48791)
chrX	30904381	30904923	Gm10487 (-61183)
chrX	30912897	30913474	Gm10487 (-69717)
chrX	30916054	30916567	Gm10487 (-72842)
chrX	30918147	30919077	Gm10487 (-75143)
chrX	30921918	30922445	Gm10487 (-78713)
chrX	30923520	30925941	Gm10487 (-81262)
chrX	30948709	30949503	NONE
chrX	30957311	30958086	NONE
chrX	30962696	30963211	NONE
chrX	30971086	30971743	NONE
chrX	30985955	30987058	NONE
chrX	30989497	30990071	NONE
chrX	31113577	31115222	NONE
chrX	31120585	31121140	NONE
chrX	31137415	31139029	NONE
chrX	31139581	31142928	NONE
chrX	31143430	31151567	NONE
chrX	31156774	31164767	Spin2f (-93123)
chrX	31164991	31166033	Spin2f (-88382)
chrX	31169206	31169969	Spin2f (-84306)
chrX	31170180	31170997	Spin2f (-83305)
chrX	31194033	31194995	Spin2f (-59380)
chrX	31202623	31203149	Spin2f (-51008)
chrX	31207844	31208577	Spin2f (-45683)
chrX	31208918	31209559	Spin2f (-44655)
chrX	31210179	31211940	Spin2f (-42834)
chrX	31230328	31230843	Spin2f (-23308)
chrX	31234169	31235261	Spin2f (-19179)
chrX	31236307	31237772	Spin2f (-16854)
chrX	31251435	31252085	Spin2f (-2134)
chrX	31253599	31256313	Btbd35f26 (-81498), Spin2f (+1062)
chrX	31256524	31257484	Btbd35f26 (-79450), Spin2f (+3110)
chrX	31319099	31319906	Btbd35f26 (-16951), Spin2f (+65609)
chrX	31332242	31333786	Btbd35f26 (-3440)
chrX	31337005	31337827	Btbd35f26 (+962)
chrX	31339737	31340452	Btbd35f26 (+3641), Btbd35f19 (+43823)
chrX	31347642	31348391	Btbd35f26 (+11563), Btbd35f19 (+35901)
chrX	31361795	31362345	Btbd35f19 (+21848), Btbd35f26 (+25616)
chrX	31362493	31363119	Btbd35f19 (+21112), Btbd35f26 (+26352)
chrX	31365533	31366289	Btbd35f19 (+18007), Btbd35f26 (+29457)
chrX	31367970	31370142	Btbd35f19 (+14862), Btbd35f26 (+32602)
chrX	31370729	31373087	Btbd35f19 (+12010), Btbd35f26 (+35454)
chrX	31373811	31374361	Btbd35f19 (+9832), Btbd35f26 (+37632)
chrX	31378801	31379714	Btbd35f19 (+4660), Btbd35f26 (+42804)
chrX	31379843	31381200	Btbd35f19 (+3396), Btbd35f26 (+44068)
chrX	31386989	31388004	Btbd35f19 (-3579)
chrX	31585353	31586077	Gm21883 (-11432), Spin2e (+33205)
chrX	31592547	31593148	Gm21883 (-18565), Spin2e (+26072)
chrX	31604617	31605416	Gm21883 (-30734), Spin2e (+13903)
chrX	31616265	31619973	Spin2e (+801)
chrX	31621740	31622280	Spin2e (-3090)
chrX	31630680	31631274	Spin2e (-12057)
chrX	31640600	31641141	Spin2e (-21951)
chrX	31657057	31657668	Spin2e (-38443)
chrX	31659493	31660233	Spin2e (-40943)
chrX	31675925	31676863	Spin2e (-57474)
chrX	31677653	31684235	Spin2e (-62024)
chrX	31684368	31685194	Spin2e (-65861)
chrX	31686372	31687954	Spin2e (-68243)
chrX	31689173	31691785	Spin2e (-71559)
chrX	31692044	31692830	Spin2e (-73517)
chrX	31694047	31695297	Spin2e (-75752)
chrX	31696059	31697289	Spin2e (-77754)
chrX	31704417	31705146	Spin2e (-85862)
chrX	31713166	31714248	Spin2e (-94787)
chrX	31724648	31725172	NONE
chrX	31759554	31760153	NONE
chrX	31767183	31768902	NONE
chrX	31773544	31774345	NONE
chrX	31962341	31963760	Gm21637 (+1007)
chrX	32006081	32007047	Gm21637 (+44520)
chrX	32007371	32007919	Gm21637 (+45601)
chrX	32058551	32059403	Gm21637 (+96933)
chrX	32064469	32064994	NONE
chrX	32074254	32076111	NONE
chrX	32076268	32077496	NONE
chrX	32078128	32079601	NONE
chrX	32079848	32083406	NONE
chrX	32083591	32084779	NONE
chrX	32084892	32086182	NONE
chrX	32086355	32090637	NONE
chrX	32090780	32093665	NONE
chrX	32098788	32099307	NONE
chrX	32106306	32107298	NONE
chrX	32140913	32141650	NONE
chrX	32142006	32142791	NONE
chrX	32158608	32161106	NONE
chrX	32161301	32162940	NONE
chrX	32184251	32184816	Btbd35f2 (-93860)
chrX	32192406	32193281	Btbd35f2 (-85550)
chrX	32193403	32195254	Btbd35f2 (-84065)
chrX	32197768	32198581	Btbd35f2 (-80219)
chrX	32221420	32222352	Btbd35f2 (-56508)
chrX	32226843	32227765	Btbd35f2 (-51090)
chrX	32261151	32261851	Btbd35f2 (-16893)
chrX	32274312	32275408	Btbd35f2 (-3534)
chrX	32281536	32282153	Btbd35f2 (+3451)
chrX	32290400	32291497	Btbd35f2 (+12555)
chrX	32291841	32292774	Btbd35f2 (+13914)
chrX	32292967	32294183	Btbd35f2 (+15181)
chrX	32316124	32316971	Btbd35f2 (+38154)
chrX	32317999	32318517	Btbd35f2 (+39864)
chrX	32318722	32319761	Btbd35f2 (+40848)
chrX	32437032	32441524	NONE
chrX	32443988	32444701	NONE
chrX	32462781	32463703	NONE
chrX	32468717	32469575	NONE
chrX	32471938	32473724	NONE
chrX	32476196	32477064	NONE
chrX	32499956	32500472	NONE
chrX	32505418	32505990	NONE
chrX	32517879	32519180	NONE
chrX	32525716	32526373	NONE
chrX	32542751	32543492	NONE
chrX	32555894	32556978	Gm5926 (-94280)
chrX	32563072	32563665	Gm5926 (-87347)
chrX	32570874	32571433	Gm5926 (-79562)
chrX	32571559	32572726	Gm5926 (-78573)
chrX	32578981	32580026	Gm5926 (-71212)
chrX	32582078	32582729	Gm5926 (-68312)
chrX	32583834	32584449	Gm5926 (-66574)
chrX	32596761	32597277	Gm5926 (-53697)
chrX	32599549	32600087	Gm5926 (-50898)
chrX	32600329	32602106	Gm5926 (-49498)
chrX	32624038	32624810	Gm5926 (-26292)
chrX	32626103	32626604	Gm5926 (-24362)
chrX	32650912	32652640	Gm5926 (+1060)
chrX	32681404	32681935	Gm5926 (+30954)
chrX	32707449	32708836	Gm5926 (+57427)
chrX	32708948	32709537	Gm5926 (+58527)
chrX	32721963	32723146	Gm5926 (+71839)
chrX	32729294	32730224	Gm5926 (+79043)
chrX	32730625	32731157	Gm5926 (+80175)
chrX	32877249	32877968	Gm21789 (-64159)
chrX	32890402	32891388	Gm21789 (-50873)
chrX	32897552	32898188	Gm21789 (-43898)
chrX	32925600	32926113	Gm21789 (-15911)
chrX	32939560	32940281	Gm21789 (-1847)
chrX	32969866	32971268	Btbd35f5 (-3330)
chrX	32976669	32977639	Btbd35f5 (+3257)
chrX	32985808	32986522	Btbd35f5 (+12268)
chrX	32987334	32989562	Btbd35f5 (+14551)
chrX	33012916	33013479	Btbd35f5 (+39301)
chrX	33013693	33014419	Btbd35f5 (+40159)
chrX	33038658	33039466	Btbd35f5 (+65165)
chrX	33056966	33057834	Btbd35f5 (+83503)
chrX	33058168	33059109	Btbd35f5 (+84742)
chrX	33080902	33081553	NONE
chrX	33122738	33124036	NONE
chrX	33131463	33132023	NONE
chrX	33183983	33184751	Spin2-ps6 (-50502)
chrX	33186662	33187435	Spin2-ps6 (-47820)
chrX	33187549	33188830	Spin2-ps6 (-46679)
chrX	33204846	33205347	Spin2-ps6 (-29772)
chrX	33209507	33210372	Spin2-ps6 (-24929)
chrX	33212658	33213560	Spin2-ps6 (-21760)
chrX	33216649	33217559	Spin2-ps6 (-17765)
chrX	33233750	33234585	Spin2-ps6 (-701)
chrX	33234834	33236354	Spin2-ps6 (+725)
chrX	33270263	33270816	Btbd35f12 (-42839), Spin2-ps6 (+35671)
chrX	33316355	33317597	Btbd35f12 (+3597)
chrX	33317830	33318390	Btbd35f12 (+4731)
chrX	33324269	33324930	Btbd35f12 (+11221)
chrX	33325161	33326475	Btbd35f12 (+12439)
chrX	33326748	33329085	Btbd35f12 (+14538)
chrX	33331127	33332087	Btbd35f12 (+18228)
chrX	33334078	33334808	Btbd35f12 (+21064)
chrX	33351410	33352455	Btbd35f12 (+38554)
chrX	33352595	33353569	Btbd35f12 (+39703)
chrX	33353789	33354570	Btbd35f12 (+40801)
chrX	33355273	33355855	Btbd35f12 (+42185)
chrX	33398391	33401022	Btbd35f12 (+86328)
chrX	33444494	33445082	NONE
chrX	33453628	33454178	NONE
chrX	33474925	33478714	NONE
chrX	33494148	33494752	Btbd35f15 (+82864)
chrX	33494918	33495895	Btbd35f15 (+81907)
chrX	33496022	33497206	Btbd35f15 (+80700)
chrX	33499317	33499918	Btbd35f15 (+77696)
chrX	33500523	33501298	Btbd35f15 (+76403)
chrX	33501742	33502261	Btbd35f15 (+75312)
chrX	33530459	33530987	Btbd35f15 (+46591)
chrX	33531130	33532870	Btbd35f15 (+45314)
chrX	33533730	33534236	Btbd35f15 (+43331)
chrX	33549206	33549818	Btbd35f15 (+27802)
chrX	33552227	33552855	Btbd35f15 (+24773)
chrX	33554154	33555352	Btbd35f15 (+22561)
chrX	33561262	33563939	Btbd35f15 (+14713)
chrX	33565830	33566539	Btbd35f15 (+11129)
chrX	33572275	33574339	Btbd35f15 (+4007)
chrX	33580434	33581499	Btbd35f15 (-3653)
chrX	33595693	33596654	Btbd35f13 (-60998), Btbd35f15 (-18860)
chrX	33600048	33600617	Btbd35f13 (-56839), Btbd35f15 (-23019)
chrX	33639902	33640723	Btbd35f15 (-62999), Btbd35f13 (-16859)
chrX	33653304	33654008	Btbd35f13 (-3516)
chrX	33660153	33662215	Btbd35f13 (+4012), Btbd35f14 (+41165)
chrX	33669105	33670610	Btbd35f13 (+12686), Btbd35f14 (+32491)
chrX	33670820	33673299	Btbd35f13 (+14888), Btbd35f14 (+30289)
chrX	33674611	33675721	Btbd35f13 (+17994), Btbd35f14 (+27183)
chrX	33677878	33678496	Btbd35f13 (+21015), Btbd35f14 (+24162)
chrX	33690678	33691732	Btbd35f14 (+11144), Btbd35f13 (+34033)
chrX	33697321	33699514	Btbd35f14 (+3931), Btbd35f13 (+41246)
chrX	33705376	33706546	Btbd35f14 (-3612)
chrX	33718777	33719635	Btbd35f14 (-16857)
chrX	33736136	33736733	Btbd35f14 (-34086)
chrX	33753383	33753947	Btbd35f14 (-51316)
chrX	33764391	33765029	Btbd35f14 (-62361)
chrX	33776585	33777733	Btbd35f14 (-74810)
chrX	33778260	33779547	Btbd35f14 (-76555)
chrX	33795436	33795963	Btbd35f14 (-93351)
chrX	33802459	33803092	NONE
chrX	33807486	33810069	NONE
chrX	33810563	33811127	NONE
chrX	33811454	33812245	NONE
chrX	33813051	33815448	NONE
chrX	33827080	33827652	NONE
chrX	33829691	33830254	NONE
chrX	33861962	33862568	Btbd35f6 (+94275)
chrX	33864872	33865569	Btbd35f6 (+91319)
chrX	33911566	33912239	Btbd35f6 (+44637)
chrX	33912340	33918100	Btbd35f6 (+41320)
chrX	33918821	33922370	Btbd35f6 (+35944)
chrX	33922526	33929546	Btbd35f6 (+30504)
chrX	33929691	33931775	Btbd35f6 (+25807)
chrX	33941772	33942459	Btbd35f6 (+14424)
chrX	33943234	33944067	Btbd35f6 (+12889)
chrX	33944168	33944807	Btbd35f6 (+12052)
chrX	33952361	33953529	Btbd35f6 (+3595)
chrX	33985419	33985951	Btbd35f6 (-29145), Gm21870 (+1131)
chrX	34005069	34005902	Gm21870 (-18670)
chrX	34026239	34027000	Gm21870 (-39804)
chrX	34028779	34029380	Gm21870 (-42264)
chrX	34129644	34130144	Btbd35f9 (+31605)
chrX	34138701	34139345	Btbd35f9 (+22476)
chrX	34142851	34144248	Btbd35f9 (+17949)
chrX	34145832	34147789	Btbd35f9 (+14688)
chrX	34149064	34149568	Btbd35f9 (+12183)
chrX	34149902	34151055	Btbd35f9 (+11020)
chrX	34156504	34157283	Btbd35f9 (+4605)
chrX	34157509	34158677	Btbd35f9 (+3406)
chrX	34160169	34160854	Btbd35f9 (+987)
chrX	34178107	34178863	Btbd35f9 (-16986), Spin2g (+60248)
chrX	34192095	34192687	Btbd35f9 (-30892), Spin2g (+46342)
chrX	34233332	34234004	Btbd35f9 (-72169), Spin2g (+5065)
chrX	34235169	34236984	Btbd35f9 (-74578), Spin2g (+2656)
chrX	34237905	34238733	Spin2g (+414)
chrX	34252087	34253090	Spin2g (-13856)
chrX	34262265	34262812	Spin2g (-23806)
chrX	34265148	34265737	Spin2g (-26710)
chrX	34268952	34269844	Spin2g (-30665)
chrX	34274700	34275634	Spin2g (-36434)
chrX	34275739	34276850	Spin2g (-37562)
chrX	34277103	34278266	Spin2g (-38952)
chrX	34278379	34278939	Spin2g (-39926)
chrX	34279839	34282263	Spin2g (-42318)
chrX	34296424	34296953	Spin2g (-57956)
chrX	34299803	34300470	Spin2g (-61404)
chrX	34446301	34447507	NONE
chrX	34453440	34454188	NONE
chrX	34482280	34484029	NONE
chrX	34484512	34487649	NONE
chrX	34488174	34489820	NONE
chrX	34540347	34540991	NONE
chrX	34606332	34607158	NONE
chrX	34607398	34608774	NONE
chrX	34771538	34772108	NONE
chrX	34781837	34782456	NONE
chrX	34799483	34800207	NONE
chrX	34803124	34804004	NONE
chrX	34804193	34804739	NONE
chrX	34804882	34805857	NONE
chrX	34806631	34807461	NONE
chrX	34807632	34809332	NONE
chrX	34809616	34810360	NONE
chrX	34811617	34814198	NONE
chrX	34815214	34815935	NONE
chrX	34817325	34817836	NONE
chrX	34818040	34818694	NONE
chrX	34822531	34823058	NONE
chrX	34832225	34832983	NONE
chrX	34833091	34833749	NONE
chrX	34836414	34837137	NONE
chrX	34848749	34849679	NONE
chrX	34863553	34864641	NONE
chrX	34869253	34870231	NONE
chrX	34871214	34872089	NONE
chrX	34877088	34877592	NONE
chrX	34882388	34882997	NONE
chrX	34894344	34895263	NONE
chrX	34895449	34905404	NONE
chrX	34922214	34923016	NONE
chrX	34934636	34935432	NONE
chrX	34937280	34937781	NONE
chrX	34947118	34947760	NONE
chrX	34970450	34971623	Gm10486 (-96347)
chrX	34975057	34976291	Gm10486 (-91710)
chrX	34978642	34979653	Gm10486 (-88236)
chrX	34995580	34996274	Gm10486 (-71457)
chrX	35007781	35008288	Gm10486 (-59349)
chrX	35015768	35016338	Gm10486 (-51331)
chrX	35036995	35037680	Gm10486 (-30046)
chrX	35044170	35044809	Gm10486 (-22894)
chrX	35076843	35077686	Gm10486 (+9881)
chrX	35090558	35091453	Gm10486 (+23622)
chrX	35093638	35094159	Gm10486 (+26515)
chrX	35097782	35099083	Gm10486 (+31049)
chrX	35107876	35109461	Gm10486 (+41285)
chrX	35112297	35113626	Gm10486 (+45578)
chrX	35122839	35123392	Gm10486 (+55732)
chrX	35137482	35138580	Gm10486 (+70647)
chrX	35138756	35139413	Gm10486 (+71701)
chrX	35140216	35141135	Gm10486 (+73292)
chrX	35142658	35143851	Gm10486 (+75871)
chrX	35143965	35144906	Gm10486 (+77052)
chrX	35147440	35148328	Gm10486 (+80500)
chrX	35148475	35151211	Gm10486 (+82459)
chrX	35151312	35154935	Gm10486 (+85740)
chrX	35156419	35157191	Gm10486 (+89421)
chrX	35158860	35160618	Gm10486 (+92355)
chrX	35173189	35173741	NONE
chrX	35173890	35174574	NONE
chrX	35177524	35178079	NONE
chrX	35187946	35188649	NONE
chrX	35205191	35206068	NONE
chrX	35228760	35229318	NONE
chrX	35229462	35230834	NONE
chrX	35231064	35234112	NONE
chrX	35275988	35276638	NONE
chrX	35284450	35284975	NONE
chrX	35289584	35290356	NONE
chrX	35293997	35294865	NONE
chrX	35297728	35298987	NONE
chrX	35316185	35316766	Gm14819 (-87707)
chrX	35316882	35317407	Gm14819 (-87038)
chrX	35321803	35324185	Gm14819 (-81189)
chrX	35334190	35334860	Gm14819 (-69658)
chrX	35355235	35355862	Gm14819 (-48634)
chrX	35416235	35416830	Gm14819 (+12350)
chrX	35427414	35428233	Gm14819 (+23641)
chrX	35442355	35443139	Gm14819 (+38564)
chrX	35454111	35454740	Gm14819 (+50243)
chrX	35473850	35476262	Gm14819 (+70873)
chrX	35476523	35478215	Gm14819 (+73186)
chrX	35478687	35479629	Gm14819 (+74975)
chrX	35480790	35481588	Gm14819 (+77006)
chrX	35481737	35482644	Gm14819 (+78008)
chrX	35483844	35484640	Gm14819 (+80059)
chrX	35484890	35485571	Gm14819 (+81048)
chrX	35507282	35508913	NONE
chrX	35548957	35549596	NONE
chrX	35651722	35652249	NONE
chrX	35822566	35823863	Dock11 (-65617)
chrX	35828848	35829435	Dock11 (-59690)
chrX	35860200	35861759	Dock11 (-27852)
chrX	35915123	35915944	Dock11 (+26702)
chrX	35917135	35917821	Dock11 (+28646)
chrX	36460148	36460711	Gm14569 (+31400), Gm6268 (+59150)
chrX	36651392	36652240	Slc25a43 (-91843), Akap17b (-6421)
chrX	37432791	37433832	Rhox4b (+818)
chrX	37537427	37538576	Rhox3e (-4017)
chrX	37633845	37634640	Rhox3g (-5631), Rhox2g (+9227)
chrX	37649899	37650742	Rhox2g (-6851), Rhox4g (+1006)
chrX	37661377	37661948	Rhox4g (-10336), Rhox3h (+7101)
chrX	37664442	37666112	Rhox4g (-13950), Rhox3h (+3487)
chrX	37680780	37681407	Rhox2h (-7817)
chrX	37909730	37910856	Rhox9 (-8523)
chrX	37962034	37962571	Rhox9 (-60533)
chrX	37964542	37965072	Rhox9 (-63037)
chrX	38667256	38668087	C1galt1c1 (-32585)
chrX	38760179	38760774	6030498E09Rik (-12194)
chrX	38784109	38784910	6030498E09Rik (+11839)
chrX	39048170	39049511	NONE
chrX	39159697	39160789	NONE
chrX	39171658	39172393	NONE
chrX	39205539	39206090	NONE
chrX	39331864	39333194	Cypt15 (-13738)
chrX	39593977	39595362	NONE
chrX	39600288	39600869	NONE
chrX	39666825	39667626	NONE
chrX	39933598	39934388	Cypt14 (-70389)
chrX	40018084	40019332	NONE
chrX	40113923	40114652	NONE
chrX	40182330	40182874	NONE
chrX	40187748	40188315	NONE
chrX	40247204	40248270	NONE
chrX	40366371	40367147	NONE
chrX	40367267	40369214	NONE
chrX	40369441	40371051	NONE
chrX	40371164	40371704	NONE
chrX	40711751	40712280	NONE
chrX	40833361	40834700	NONE
chrX	40839525	40840159	NONE
chrX	40948777	40949550	NONE
chrX	40954246	40955635	NONE
chrX	41174185	41174797	NONE
chrX	41179658	41180952	NONE
chrX	41231724	41232693	NONE
chrX	41237668	41238436	NONE
chrX	41482495	41484046	Gria3 (+81967)
chrX	41704743	41705906	NONE
chrX	41724846	41725583	NONE
chrX	41725681	41726406	NONE
chrX	41727744	41728280	NONE
chrX	41744275	41744902	NONE
chrX	41750039	41750548	NONE
chrX	41776446	41777053	NONE
chrX	41889699	41891336	Thoc2 (+21383)
chrX	41994509	41995836	Xiap (-98555), Thoc2 (-83272)
chrX	42412002	42413110	Tex13c2 (-77135)
chrX	42566875	42567975	Sh2d1a (+64928)
chrX	42572408	42573641	Sh2d1a (+70528)
chrX	42632960	42633767	NONE
chrX	42639362	42640074	NONE
chrX	42926300	42927207	NONE
chrX	43026764	43027453	NONE
chrX	43208836	43210136	Tenm1 (-41648)
chrX	43214967	43215626	Tenm1 (-47459)
chrX	43231412	43232228	Tenm1 (-63982)
chrX	43380897	43381674	NONE
chrX	43629510	43630269	NONE
chrX	43678665	43680568	NONE
chrX	43827919	43828446	NONE
chrX	43947553	43948088	NONE
chrX	44014746	44015637	NONE
chrX	44043260	44044458	NONE
chrX	44048897	44049535	NONE
chrX	44130614	44131180	NONE
chrX	44203552	44204571	NONE
chrX	44248100	44249432	NONE
chrX	44249628	44250348	NONE
chrX	44268050	44269630	Dcaf12l2 (+99502)
chrX	44320227	44321225	Dcaf12l2 (+47616)
chrX	44386945	44387759	Dcaf12l2 (-19010)
chrX	44442150	44442828	Dcaf12l2 (-74147)
chrX	44489264	44490324	NONE
chrX	44732570	44733260	Dcaf12l1 (+57282)
chrX	45011185	45012166	Prr32 (-79228)
chrX	45239649	45240199	NONE
chrX	45242682	45243658	NONE
chrX	45253079	45254043	NONE
chrX	45468480	45469297	NONE
chrX	45470826	45472540	NONE
chrX	45640207	45640909	NONE
chrX	45641327	45641852	NONE
chrX	45644721	45645411	NONE
chrX	45646504	45647080	NONE
chrX	45816311	45816818	NONE
chrX	46229005	46229650	Actrt1 (-99679)
chrX	46272723	46273313	Actrt1 (-55989)
chrX	46361315	46362448	Actrt1 (+32875)
chrX	46542487	46543174	NONE
chrX	46977496	46978348	NONE
chrX	47114902	47115494	NONE
chrX	47348719	47349272	NONE
chrX	47355820	47356447	NONE
chrX	47424457	47425470	NONE
chrX	47435844	47437594	NONE
chrX	47442088	47443164	NONE
chrX	47633600	47634105	NONE
chrX	47736408	47737336	NONE
chrX	47738357	47738866	NONE
chrX	47740989	47742672	NONE
chrX	47789507	47790174	NONE
chrX	47866361	47868098	Smarca1 (+25289)
chrX	48704461	48705565	Rbmx2 (+10009)
chrX	48761127	48762260	Rbmx2 (+66690)
chrX	48851913	48852571	Gm595 (+25471)
chrX	48964577	48965530	Gm595 (-87341)
chrX	48965847	48966508	Gm595 (-88465)
chrX	48966856	48967913	Gm595 (-89672)
chrX	48968025	48968596	Gm595 (-90598)
chrX	48969380	48970594	Gm595 (-92274)
chrX	49296399	49297130	Enox2 (-8553)
chrX	49301822	49302544	Enox2 (-13971)
chrX	49351644	49352827	Enox2 (-64024)
chrX	49356311	49357511	Enox2 (-68699)
chrX	49363212	49363868	Enox2 (-75328)
chrX	49425047	49427119	Arhgap36 (-44367)
chrX	49566930	49567490	Arhgap36 (+96760)
chrX	49606884	49607387	Olfr1320 (-65210)
chrX	49608184	49609417	Olfr1320 (-63545)
chrX	49693856	49694665	Olfr1320 (+21915), Olfr1321 (+40798)
chrX	49699314	49699857	Olfr1320 (+27240), Olfr1321 (+35473)
chrX	49950424	49951485	Olfr1322 (-59472), Olfr1323 (+68404)
chrX	49998085	49999254	Olfr1323 (+20689)
chrX	50083329	50084549	Olfr1323 (-64580)
chrX	50089776	50090303	Olfr1323 (-70681)
chrX	50164091	50164902	NONE
chrX	50211655	50212296	NONE
chrX	50216213	50216727	NONE
chrX	50216995	50217573	NONE
chrX	50397384	50397969	Olfr1324 (+28905)
chrX	50414473	50415190	Olfr1324 (+11750)
chrX	50416687	50417379	Olfr1324 (+9549)
chrX	50466204	50466766	Olfr1324 (-39903)
chrX	50509426	50510205	Olfr1324 (-83234)
chrX	50815509	50816685	Stk26 (-24950)
chrX	51096357	51097148	Rap2c (-78735)
chrX	51106040	51106692	Rap2c (-88348), Mbnl3 (+99624)
chrX	51256090	51256646	Mbnl3 (-50378)
chrX	51261157	51262236	Mbnl3 (-55707)
chrX	51270590	51271311	Mbnl3 (-64961)
chrX	51569481	51571929	NONE
chrX	51729439	51730248	Hs6st2 (-48141), Usp26 (+71389)
chrX	51734487	51734986	Hs6st2 (-53034), Usp26 (+66496)
chrX	51918038	51918810	1700080O16Rik (+54348)
chrX	51929061	51930074	1700080O16Rik (+43204)
chrX	51987576	51988154	1700080O16Rik (-15093)
chrX	51994068	51994745	1700080O16Rik (-21635)
chrX	51996649	51997586	1700080O16Rik (-24346)
chrX	52359148	52361086	NONE
chrX	52898787	52899414	Phf6 (-13165)
chrX	53658565	53659614	Cxx1a (-15408), Cxx1b (+11318)
chrX	53664370	53664987	Cxx1a (-20997), Cxx1b (+5729)
chrX	53802745	53803285	Xlr (-5319)
chrX	53808134	53809045	Xlr (-10894)
chrX	53899602	53900233	NONE
chrX	54227580	54228100	NONE
chrX	54228401	54229512	NONE
chrX	54371309	54371866	NONE
chrX	54537251	54537901	Gm16430 (-84635), Gm16405 (+6368)
chrX	54639329	54640261	Gm16430 (+17584)
chrX	54657332	54657978	Gm16430 (+35444)
chrX	54730399	54731170	NONE
chrX	54754982	54756012	NONE
chrX	54800753	54801260	NONE
chrX	55025290	55025985	NONE
chrX	55036420	55037187	NONE
chrX	55041519	55042077	NONE
chrX	55519419	55520351	NONE
chrX	55534821	55536568	NONE
chrX	55537078	55538333	NONE
chrX	55538612	55539507	NONE
chrX	55600963	55602157	NONE
chrX	55606830	55607642	NONE
chrX	55624750	55625268	NONE
chrX	55625398	55630699	NONE
chrX	55631085	55631695	NONE
chrX	55722581	55723438	NONE
chrX	55727543	55728208	NONE
chrX	55740709	55741285	NONE
chrX	55794104	55794671	NONE
chrX	55979872	55980480	NONE
chrX	56081622	56082253	3830403N18Rik (-54634)
chrX	56455752	56456302	Gm10477 (-68715), Ints6l (+1150)
chrX	56880847	56881732	Adgrg4 (-82035), Map7d3 (-58964)
chrX	56886860	56887444	Adgrg4 (-76173), Map7d3 (-64826)
chrX	57543415	57544546	Gpr101 (-40224)
chrX	57604277	57605348	NONE
chrX	57642740	57643463	NONE
chrX	58207083	58207695	NONE
chrX	58208954	58209574	NONE
chrX	58214372	58215566	NONE
chrX	58216960	58218011	NONE
chrX	58218119	58219204	NONE
chrX	58262720	58263590	NONE
chrX	58288471	58289203	NONE
chrX	58293933	58294540	NONE
chrX	58359640	58361525	NONE
chrX	58363664	58364689	NONE
chrX	58389161	58390021	NONE
chrX	58402299	58403004	NONE
chrX	58508209	58508860	NONE
chrX	58771695	58773933	NONE
chrX	58795293	58795795	NONE
chrX	58845418	58846651	4930550L24Rik (-63325)
chrX	58861578	58862792	4930550L24Rik (-47175)
chrX	59283935	59284991	NONE
chrX	59465725	59466551	NONE
chrX	59675674	59676456	NONE
chrX	59787373	59788827	NONE
chrX	59795902	59796806	NONE
chrX	60599781	60600431	NONE
chrX	60618482	60619052	NONE
chrX	60624005	60625055	NONE
chrX	60666175	60666709	NONE
chrX	60952079	60953246	Sox3 (-59233)
chrX	61257347	61258871	Cdr1 (-72551)
chrX	61259556	61260392	Cdr1 (-74416)
chrX	61264743	61266428	Cdr1 (-80028)
chrX	61339460	61340232	NONE
chrX	61343249	61343900	NONE
chrX	61344920	61345827	NONE
chrX	61440038	61440955	NONE
chrX	61769582	61770339	Ldoc1 (+60464)
chrX	61943045	61943672	NONE
chrX	61968281	61969668	NONE
chrX	61974310	61974850	NONE
chrX	62071426	62072468	NONE
chrX	62082407	62083363	NONE
chrX	62083466	62083979	NONE
chrX	62197286	62198596	4933402E13Rik (-89201)
chrX	62622489	62623239	NONE
chrX	62630021	62631125	NONE
chrX	62771001	62771701	NONE
chrX	62840654	62841626	NONE
chrX	62846051	62847210	NONE
chrX	62890468	62891605	NONE
chrX	62911702	62912674	NONE
chrX	62931241	62933157	NONE
chrX	62950006	62950696	NONE
chrX	63125892	63126944	NONE
chrX	63272106	63272607	NONE
chrX	63447052	63447726	NONE
chrX	63509077	63510378	NONE
chrX	63554441	63555051	NONE
chrX	63575878	63576423	NONE
chrX	63634680	63635331	NONE
chrX	63793128	63793770	NONE
chrX	63945903	63946764	NONE
chrX	63951498	63952544	NONE
chrX	64036448	64036996	NONE
chrX	64125961	64126681	Gm6760 (+25877)
chrX	64261060	64261625	Slitrk4 (+15653), 3830417A13Rik (+87795)
chrX	64489143	64490082	NONE
chrX	64560977	64561751	NONE
chrX	64631843	64633402	NONE
chrX	64889615	64890440	NONE
chrX	65001629	65002638	Ctag2 (-45510)
chrX	65093042	65093725	Ctag2 (+45740)
chrX	65406567	65408047	NONE
chrX	65539928	65541213	NONE
chrX	65668238	65668805	NONE
chrX	65707743	65709390	NONE
chrX	65782302	65782868	NONE
chrX	65818903	65820008	NONE
chrX	65974903	65976261	NONE
chrX	66077414	66078502	NONE
chrX	66144677	66145463	NONE
chrX	66331392	66331906	4930447F04Rik (-27425)
chrX	66336591	66337543	4930447F04Rik (-32843)
chrX	66451916	66452433	NONE
chrX	66493486	66495985	NONE
chrX	66500779	66501853	NONE
chrX	66569456	66570005	Slitrk2 (-79587)
chrX	66608626	66609607	Slitrk2 (-40201)
chrX	66761923	66762811	NONE
chrX	66785122	66785989	NONE
chrX	67013218	67015629	NONE
chrX	67036896	67037645	NONE
chrX	67048618	67050060	NONE
chrX	67051061	67052018	NONE
chrX	67143322	67144682	NONE
chrX	67224772	67225783	NONE
chrX	67379009	67380564	NONE
chrX	67453378	67453949	NONE
chrX	67470489	67471460	NONE
chrX	67540352	67541402	NONE
chrX	67547820	67548364	NONE
chrX	67623359	67624285	Gm1140 (+69740)
chrX	68034414	68035158	NONE
chrX	68177133	68177683	NONE
chrX	68182669	68183295	NONE
chrX	68339504	68340413	NONE
chrX	68971004	68971937	Gm6812 (-78418)
chrX	69023692	69024548	NONE
chrX	69185881	69186546	NONE
chrX	69572888	69573709	NONE
chrX	69629624	69630259	NONE
chrX	69634796	69635309	NONE
chrX	69635525	69636386	NONE
chrX	69930982	69931546	1700020N15Rik (-14036)
chrX	69936396	69938513	1700020N15Rik (-7845)
chrX	70055322	70056459	NONE
chrX	70060901	70061817	NONE
chrX	70072124	70072682	NONE
chrX	70252464	70253305	NONE
chrX	70264082	70265078	NONE
chrX	70349081	70349698	Ids (+15694)
chrX	70611046	70612425	NONE
chrX	70612713	70613403	NONE
chrX	70742334	70742973	NONE
chrX	70743583	70744099	NONE
chrX	70748069	70748742	NONE
chrX	70850067	70850943	NONE
chrX	71645207	71645724	Gpr50 (-18201), Hmgb3 (+89538)
chrX	71685646	71686436	Gpr50 (+22374)
chrX	71687081	71687997	Gpr50 (+23872)
chrX	71870471	71871225	Gm1141 (-61590), Vma21 (+54058)
chrX	71880286	71881094	Gm1141 (-51748), Vma21 (+63900)
chrX	71882250	71883076	Gm1141 (-49775), Vma21 (+65873)
chrX	71895503	71896033	Gm1141 (-36670), Vma21 (+78978)
chrX	71896184	71896697	Gm1141 (-35997), Vma21 (+79651)
chrX	72084794	72086143	Cnga2 (+93620)
chrX	72106596	72107413	NONE
chrX	72127886	72130006	Magea4 (-93071)
chrX	72180255	72180911	Magea4 (-41434)
chrX	72572821	72573930	Gabra3 (+82810)
chrX	72574908	72575629	Gabra3 (+80917)
chrX	72577981	72579614	Gabra3 (+77388)
chrX	72585892	72586435	Gabra3 (+70022)
chrX	72612888	72614163	Gabra3 (+42660)
chrX	72679285	72680475	Gabra3 (-23694)
chrX	72684924	72685676	Gabra3 (-29114)
chrX	72741835	72743441	Gabra3 (-86452), Gabrq (-82798)
chrX	72744008	72745025	Gabra3 (-88331), Gabrq (-80919)
chrX	72745201	72747040	Gabra3 (-89935), Gabrq (-79315)
chrX	72747291	72749055	Gabra3 (-91987), Gabrq (-77263)
chrX	72864950	72866138	Gabrq (+40108), Cetn2 (+52867)
chrX	72874314	72874944	Cetn2 (+43782), Gabrq (+49193)
chrX	72875973	72877298	Cetn2 (+41775), Gabrq (+51200)
chrX	72877543	72878109	Cetn2 (+40585), Gabrq (+52390)
chrX	72937768	72938408	Zfp185 (-49251), Nsdhl (+19531)
chrX	72941958	72943293	Zfp185 (-44713), Nsdhl (+24069)
chrX	72943399	72944506	Zfp185 (-43386), Nsdhl (+25396)
chrX	72948105	72948949	Zfp185 (-38812), Nsdhl (+29970)
chrX	73166625	73167151	DXBay18 (-17438), Spin2d (+10101)
chrX	73173995	73175202	DXBay18 (-25149), Spin2d (+2390)
chrX	73175798	73176545	Spin2d (+817)
chrX	73268132	73269114	Xlr3c (-3233)
chrX	73273617	73275168	Xlr3c (-9003), Xlr5c (+16122)
chrX	73300145	73300666	Zfp275 (-42215), Xlr5c (-9891)
chrX	73305796	73307759	Zfp275 (-35843), Xlr5c (-16263)
chrX	73462560	73463167	Haus7 (-3820)
chrX	74505733	74506823	Gm6880 (-24879), Olfr1326-ps1 (+68610)
chrX	74537709	74539025	Gm6880 (-56968), Olfr1326-ps1 (+36521)
chrX	74539143	74540434	Gm6880 (-58390), Olfr1326-ps1 (+35099)
chrX	74614745	74615346	Olfr1325 (+20718), Gm5640 (+30589)
chrX	74615851	74616852	Olfr1325 (+22024), Gm5640 (+29283)
chrX	74621336	74622293	Gm5640 (+23820), Olfr1325 (+27487)
chrX	74632956	74633797	Gm5640 (+12258), Olfr1325 (+39049)
chrX	74640972	74641588	Gm5640 (+4355), Olfr1325 (+46952)
chrX	74668602	74669547	Gm6890 (-71852), Gm5640 (-23440)
chrX	74676482	74677070	Gm6890 (-64151), Gm5640 (-31141)
chrX	74677353	74678428	Gm6890 (-63036), Gm5640 (-32256)
chrX	74803775	74804682	Gm5936 (-32967), Gm6890 (+63302)
chrX	74804895	74805486	Gm5936 (-32005), Gm6890 (+64264)
chrX	74830660	74831214	Gm5936 (-6259), Gm6890 (+90010)
chrX	74840719	74841507	Gm5936 (+3917)
chrX	74863582	74864091	Gm5936 (+26641)
chrX	74864243	74866188	Gm5936 (+28020)
chrX	74870672	74871349	Gm5936 (+33815)
chrX	74890495	74891115	Gm5936 (+53609)
chrX	75194354	75195449	Smim9 (-31149)
chrX	75198733	75199250	Smim9 (-35239)
chrX	75199925	75201467	Smim9 (-36943)
chrX	75302862	75304387	F8 (+78691)
chrX	75358181	75358708	F8 (+23871)
chrX	75360008	75360755	F8 (+21934)
chrX	75583006	75583662	Rab39b (-5103)
chrX	75585863	75586735	Rab39b (-8068)
chrX	75611577	75612445	Rab39b (-33780)
chrX	75673925	75674557	Rab39b (-96010)
chrX	75729394	75733091	Pls3 (+95710)
chrX	75759689	75760423	Pls3 (+66897)
chrX	75951282	75952055	NONE
chrX	76147587	76148535	NONE
chrX	76272225	76272777	Cldn34b3 (+8197)
chrX	76274831	76275878	Cldn34b3 (+11051)
chrX	76277781	76278680	Cldn34b3 (+13927)
chrX	76362106	76363589	Cldn34b4 (-30502), Cldn34b3 (+98544)
chrX	76368550	76369299	Cldn34b4 (-24425)
chrX	76464113	76465011	Cldn34b4 (+71212)
chrX	76598440	76599249	Cldn34d (+4079)
chrX	76701535	76702338	Cldn34d (-99013)
chrX	76760784	76761534	NONE
chrX	76766259	76766898	NONE
chrX	76839546	76840718	NONE
chrX	76894255	76894820	NONE
chrX	76894983	76896315	NONE
chrX	76896501	76898999	NONE
chrX	76899160	76901685	NONE
chrX	77073674	77074436	NONE
chrX	77075799	77076977	NONE
chrX	77257651	77259145	NONE
chrX	77264077	77264638	NONE
chrX	77265527	77266946	NONE
chrX	77270602	77272443	NONE
chrX	77315253	77316548	NONE
chrX	77343015	77343995	NONE
chrX	77397720	77398869	NONE
chrX	77403330	77404241	NONE
chrX	77885026	77885567	Gm14744 (+20539), 5430402E10Rik (+39765)
chrX	77968632	77969997	5430402E10Rik (-44253)
chrX	77974142	77974656	5430402E10Rik (-49337)
chrX	78230880	78231958	Gm14743 (+14502), Obp1b (+44642)
chrX	78269110	78269723	Gm14743 (-23496)
chrX	78375481	78376790	4930480E11Rik (+6493)
chrX	78709225	78710432	Fam47c (-27934)
chrX	78710570	78711272	Fam47c (-26842)
chrX	78715132	78715816	Fam47c (-22289)
chrX	78887745	78888542	NONE
chrX	78888715	78890003	NONE
chrX	78890227	78892718	NONE
chrX	78893000	78894753	NONE
chrX	78895948	78896449	NONE
chrX	78938938	78939558	NONE
chrX	78939769	78941481	NONE
chrX	78943217	78943736	NONE
chrX	79067821	79070472	NONE
chrX	79070690	79071304	NONE
chrX	79071413	79073391	NONE
chrX	79073557	79074496	NONE
chrX	79075127	79075917	NONE
chrX	79094532	79095368	NONE
chrX	79149266	79150046	NONE
chrX	79531811	79533537	Gm7173 (-15389)
chrX	79689015	79689946	Mageb16 (-18046)
chrX	79692863	79693730	Mageb16 (-21862)
chrX	79717637	79718301	Mageb16 (-46534)
chrX	79743359	79744924	Mageb16 (-72707)
chrX	79786114	79786986	NONE
chrX	79819596	79820740	NONE
chrX	79855151	79855664	NONE
chrX	79860606	79862136	NONE
chrX	79926990	79927757	NONE
chrX	79966707	79967269	NONE
chrX	80102001	80102759	NONE
chrX	80139280	80139829	NONE
chrX	80193680	80194884	NONE
chrX	80208073	80209395	NONE
chrX	80214374	80214910	NONE
chrX	80558121	80558672	NONE
chrX	80579406	80580027	NONE
chrX	80584538	80585275	NONE
chrX	80596199	80598783	NONE
chrX	80622803	80624758	NONE
chrX	80764076	80764807	NONE
chrX	80769641	80770179	NONE
chrX	80815721	80816688	NONE
chrX	80889840	80890361	NONE
chrX	80890521	80891111	NONE
chrX	80955740	80956316	NONE
chrX	80964937	80966811	NONE
chrX	80980267	80982106	Tmem47 (-89529)
chrX	81052376	81053258	Tmem47 (-17899)
chrX	81210603	81211362	NONE
chrX	81243100	81243934	NONE
chrX	81248315	81249071	NONE
chrX	81412950	81414026	4930595M18Rik (+44633)
chrX	81418880	81419433	4930595M18Rik (+38964)
chrX	81567238	81567744	NONE
chrX	81571787	81573020	NONE
chrX	81647851	81648426	NONE
chrX	81649634	81651056	NONE
chrX	81651220	81651806	NONE
chrX	81682300	81683612	NONE
chrX	81760548	81761960	NONE
chrX	81839697	81840367	NONE
chrX	81840919	81841855	NONE
chrX	81842028	81842756	NONE
chrX	81862829	81863380	NONE
chrX	81868536	81869049	NONE
chrX	81982185	81983146	NONE
chrX	82085306	82086686	NONE
chrX	82160203	82161367	NONE
chrX	82215722	82216234	NONE
chrX	82246992	82247765	NONE
chrX	82268304	82269328	NONE
chrX	82481361	82482134	NONE
chrX	82608392	82608986	NONE
chrX	82654718	82655724	NONE
chrX	82660596	82661145	NONE
chrX	82934650	82935663	Dmd (-13746)
chrX	82976552	82977231	Dmd (+27989)
chrX	83523720	83524233	Tsga8 (-36053)
chrX	83538768	83539580	Tsga8 (-51250)
chrX	83888669	83889477	NONE
chrX	83894134	83895298	NONE
chrX	84135690	84136355	NONE
chrX	84153403	84153972	NONE
chrX	84159160	84160619	NONE
chrX	84389361	84390148	NONE
chrX	84508622	84511014	NONE
chrX	84511158	84512288	NONE
chrX	84512511	84513101	NONE
chrX	84544786	84546074	NONE
chrX	84607677	84608432	NONE
chrX	84813814	84814319	NONE
chrX	85594755	85595378	Tab3 (+21045)
chrX	85965459	85966153	Samt3 (-78393), 5430427O19Rik (+95452)
chrX	85966890	85968193	Samt3 (-76657), 5430427O19Rik (+97188)
chrX	86223662	86224220	Nr0b1 (+32177), Mageb4 (+32278)
chrX	86411429	86412120	NONE
chrX	86582506	86583367	NONE
chrX	86821569	86822739	NONE
chrX	86827969	86828493	NONE
chrX	86897642	86898782	NONE
chrX	86973515	86974163	NONE
chrX	87078349	87078912	NONE
chrX	87083593	87084651	NONE
chrX	87259237	87259752	NONE
chrX	87465939	87466725	NONE
chrX	87551697	87552623	NONE
chrX	87730623	87731150	NONE
chrX	87838456	87839605	NONE
chrX	88310390	88310898	NONE
chrX	88880916	88882453	NONE
chrX	88892241	88893301	NONE
chrX	88997403	88998249	NONE
chrX	89011180	89011796	NONE
chrX	89011957	89013289	NONE
chrX	89013464	89017502	NONE
chrX	89017610	89020042	NONE
chrX	89183083	89183937	NONE
chrX	89184119	89185216	NONE
chrX	89300222	89302800	NONE
chrX	89305426	89306433	NONE
chrX	89306533	89307358	NONE
chrX	89422247	89422752	Pet2 (-12811)
chrX	89488022	89489067	Pet2 (-78856)
chrX	89520673	89521391	NONE
chrX	89521871	89522444	NONE
chrX	89523558	89524108	NONE
chrX	89544180	89544851	NONE
chrX	89677581	89678119	4932429P05Rik (-74418)
chrX	89678674	89680481	4932429P05Rik (-72690)
chrX	89680790	89681657	4932429P05Rik (-71044)
chrX	89886131	89886664	4930415L06Rik (+46454)
chrX	90127187	90128347	NONE
chrX	90329991	90331238	NONE
chrX	90335862	90336580	NONE
chrX	90378797	90379504	NONE
chrX	90382377	90382971	NONE
chrX	90384110	90385345	NONE
chrX	90626657	90627421	NONE
chrX	90670972	90671960	NONE
chrX	90712425	90715467	NONE
chrX	90775140	90776721	NONE
chrX	90844921	90845664	Gm44 (-46849)
chrX	91050006	91051094	NONE
chrX	91125960	91126949	NONE
chrX	91127638	91128525	NONE
chrX	91128863	91129556	NONE
chrX	91320575	91321130	Mageb2 (-10837)
chrX	91321840	91322672	Mageb2 (-9434)
chrX	91483638	91484180	Gm8914 (+3783), 1700084M14Rik (+92002)
chrX	91502513	91504944	Gm8914 (+23603), 1700084M14Rik (+72182)
chrX	91608699	91609440	1700084M14Rik (-33159), Gm14781 (-23124)
chrX	91614405	91614921	1700084M14Rik (-38752), Gm14781 (-17531)
chrX	91817943	91820221	Mageb5 (-36064)
chrX	91840840	91844505	Mageb5 (-59655)
chrX	91846295	91848231	Mageb5 (-64245)
chrX	91848555	91849459	Mageb5 (-65989)
chrX	91850172	91850690	Mageb5 (-67413)
chrX	91895967	91897314	NONE
chrX	91899410	91900186	NONE
chrX	92022761	92023279	NONE
chrX	92025790	92026322	NONE
chrX	92027125	92027808	NONE
chrX	92028402	92028930	NONE
chrX	92249491	92250526	NONE
chrX	92250790	92251485	NONE
chrX	92252654	92253227	NONE
chrX	92253417	92254771	NONE
chrX	92274047	92275205	NONE
chrX	92570560	92571751	Mageb18 (+28416), Gm5941 (+81207)
chrX	92577393	92578257	Mageb18 (+21747), Gm5941 (+87876)
chrX	92800600	92801732	NONE
chrX	92806654	92807190	NONE
chrX	92909005	92909716	NONE
chrX	92943371	92944670	NONE
chrX	93288751	93289318	Arx (+2539)
chrX	93727430	93728079	Pcyt1b (+52653)
chrX	94687235	94688450	Zxdb (-36726), Gspt2 (+51774)
chrX	94877781	94878644	NONE
chrX	94884959	94885468	NONE
chrX	94886996	94887617	NONE
chrX	94890458	94890993	NONE
chrX	94891209	94891764	NONE
chrX	94892115	94893038	NONE
chrX	94893177	94893822	NONE
chrX	94897366	94897894	NONE
chrX	94899823	94900572	NONE
chrX	94900696	94901261	NONE
chrX	94901412	94901981	NONE
chrX	94902105	94902780	NONE
chrX	94904853	94905403	NONE
chrX	94907639	94908480	NONE
chrX	94911753	94912278	NONE
chrX	94913034	94915590	NONE
chrX	94973417	94973944	Spin4 (+53001)
chrX	95291214	95291778	NONE
chrX	95353960	95354627	Amer1 (+90578)
chrX	95418173	95418732	Amer1 (+26419)
chrX	95570884	95572227	Gm45800 (+13452), Zc4h2 (+86953)
chrX	95695801	95696509	Zc4h2 (-37646)
chrX	95743767	95744899	Zc4h2 (-85824)
chrX	95749327	95750490	Zc4h2 (-91400)
chrX	95825535	95826532	Zc3h12b (-72999)
chrX	95826663	95827621	Zc3h12b (-71891)
chrX	95870456	95871403	Zc3h12b (-28103)
chrX	95875606	95876919	Zc3h12b (-22770)
chrX	96348730	96349658	Vsig4 (-55756), Hsf3 (+18725)
chrX	96379235	96380078	Heph (-75702), Hsf3 (-11738)
chrX	96384661	96385504	Heph (-70276), Hsf3 (-17164)
chrX	96393178	96393683	Heph (-61928), Hsf3 (-25512)
chrX	96404071	96404882	Heph (-50882), Hsf3 (-36558)
chrX	96653474	96654507	Gpr165 (-59501)
chrX	96659179	96659918	Gpr165 (-53943)
chrX	96669940	96670452	Gpr165 (-43296)
chrX	96686161	96687000	Gpr165 (-26911)
chrX	96833361	96834288	NONE
chrX	96920436	96921073	NONE
chrX	97049738	97050396	Pgr15l (-22529)
chrX	97055650	97056217	Pgr15l (-16662)
chrX	97183003	97183865	NONE
chrX	97185069	97186067	NONE
chrX	97186558	97187231	NONE
chrX	97339445	97339985	Eda2r (+37501)
chrX	97604228	97605504	NONE
chrX	97727888	97728836	NONE
chrX	97758060	97758696	NONE
chrX	97907869	97908927	NONE
chrX	97913771	97914337	NONE
chrX	97960250	97960802	NONE
chrX	97965740	97967805	NONE
chrX	97969164	97970218	NONE
chrX	97975000	97976679	NONE
chrX	98008367	98009045	NONE
chrX	98009153	98010039	NONE
chrX	98031818	98033068	NONE
chrX	98103543	98104692	Ar (-44651)
chrX	98110154	98111029	Ar (-38177)
chrX	98222611	98223650	Ar (+74362)
chrX	98741293	98742397	NONE
chrX	98743483	98744601	NONE
chrX	98975583	98976204	Stard8 (-66687), Yipf6 (+38133)
chrX	99764955	99765932	Tmem28 (-55577)
chrX	99766160	99766940	Tmem28 (-54471)
chrX	99901729	99902473	Eda (-73505), Tmem28 (+81080)
chrX	99906262	99907721	Eda (-68614), Tmem28 (+85971)
chrX	99909933	99910529	Eda (-65375), Tmem28 (+89210)
chrX	100006674	100007765	Eda (+31614)
chrX	100108060	100109564	NONE
chrX	100176492	100177866	NONE
chrX	100294780	100296109	NONE
chrX	100301199	100301715	NONE
chrX	100864899	100865936	Dlg3 (+97669)
chrX	102560688	102561764	Hdac8 (-55867), Phka1 (+83020)
chrX	102757605	102758128	Dmrtc1c1 (-45096), Dmrtc1b (+46690)
chrX	102787080	102787666	Dmrtc1c1 (-15590), Dmrtc1b (+76196)
chrX	102795059	102795602	Dmrtc1c1 (-7632), Dmrtc1b (+84154)
chrX	102805823	102806529	Dmrtc1c1 (+3213), Dmrtc1c2 (+48440)
chrX	102806901	102807641	Dmrtc1c1 (+4308), Dmrtc1c2 (+47345)
chrX	102850085	102850641	Dmrtc1c2 (+4253), Dmrtc1c1 (+47400)
chrX	102851049	102851755	Dmrtc1c2 (+3214), Dmrtc1c1 (+48439)
chrX	102869323	102870145	1700031F05Rik (-3381)
chrX	103005864	103006819	1700018G05Rik (+77970)
chrX	103008796	103009663	1700018G05Rik (+80858)
chrX	103009842	103010461	1700018G05Rik (+81780)
chrX	103011235	103015140	1700018G05Rik (+84816)
chrX	103065881	103069949	NONE
chrX	103070531	103071081	NONE
chrX	103071265	103072118	NONE
chrX	103072663	103073349	NONE
chrX	103074176	103075084	NONE
chrX	103455280	103457086	Tsx (+41716)
chrX	103622189	103622689	Zcchc13 (-8147)
chrX	104048385	104049224	Rlim (-67521)
chrX	104167342	104168692	C77370 (+33100)
chrX	104200365	104200890	C77370 (+489)
chrX	104272370	104273109	C77370 (-71623)
chrX	104622711	104623217	Zdhhc15 (+48100)
chrX	104627224	104627876	Zdhhc15 (+43514)
chrX	104638916	104639941	Zdhhc15 (+31635)
chrX	104721388	104722209	Zdhhc15 (-50735)
chrX	104861564	104862700	Magee2 (-4865)
chrX	104867865	104868745	Magee2 (-11038)
chrX	104959639	104960368	NONE
chrX	104965663	104966218	NONE
chrX	105471027	105472127	Cypt2 (-28195)
chrX	105614927	105616388	NONE
chrX	105736557	105737404	Fgf16 (-27298)
chrX	106330064	106330654	Fnd3c2 (-74983)
chrX	106691036	106691798	Cysltr1 (-87738)
chrX	106692574	106693258	Cysltr1 (-89237)
chrX	106693379	106693998	Cysltr1 (-90010)
chrX	107047522	107048271	P2ry10 (-41381)
chrX	107056645	107057524	P2ry10 (-32193)
chrX	107059726	107060383	P2ry10 (-29223)
chrX	107245595	107246879	Gpr174 (-9734), A630033H20Rik (+97310)
chrX	107601961	107602933	Tbx22 (-65517)
chrX	107736493	107737460	Tbx22 (+69013), 2610002M06Rik (+79357)
chrX	107986611	107987195	Gm732 (-38467)
chrX	108070995	108072217	NONE
chrX	108106492	108107103	NONE
chrX	108115991	108116705	NONE
chrX	108501707	108502517	NONE
chrX	108611050	108611589	Gm379 (+53571)
chrX	109267262	109269152	Gm6377 (+71449)
chrX	109269517	109270761	Gm6377 (+73381)
chrX	109284067	109285990	Gm6377 (+88271)
chrX	109363681	109364240	NONE
chrX	109381719	109382295	NONE
chrX	109436251	109437025	NONE
chrX	109542799	109543344	NONE
chrX	109772589	109773267	NONE
chrX	109830874	109831479	NONE
chrX	109977660	109978231	NONE
chrX	109982917	109984540	NONE
chrX	110086667	110087243	NONE
chrX	110092034	110093232	NONE
chrX	110416852	110418009	NONE
chrX	110433118	110433726	NONE
chrX	110445724	110446266	NONE
chrX	110505658	110506237	NONE
chrX	110516243	110518312	NONE
chrX	110727598	110728927	Pou3f4 (-86017)
chrX	110735002	110736593	Pou3f4 (-78482)
chrX	110864718	110867063	Pou3f4 (+51611)
chrX	110880147	110881967	Pou3f4 (+66777)
chrX	110887295	110887844	Pou3f4 (+73290)
chrX	110945268	110946814	NONE
chrX	110950735	110951291	NONE
chrX	111360833	111361372	NONE
chrX	111718392	111718893	Hdx (-21564)
chrX	111787313	111788036	Hdx (-90596)
chrX	112150985	112151841	4933403O08Rik (-87636), Tex16 (+57893)
chrX	112285428	112286068	Apool (-25586), 4933403O08Rik (+46699)
chrX	112385967	112386822	Satl1 (+20384), Apool (+75061)
chrX	112445038	112445654	2010106E10Rik (-49929), Satl1 (-38567)
chrX	112730437	112731667	Pof1b (-32401)
chrX	112731927	112732739	Pof1b (-33682)
chrX	112742211	112742998	Pof1b (-43954)
chrX	112743252	112744019	Pof1b (-44985)
chrX	112746687	112748160	Pof1b (-48773)
chrX	112840144	112840667	NONE
chrX	113244234	113244824	Chm (-59012), Dach2 (-53728)
chrX	113249696	113250313	Chm (-64488), Dach2 (-48252)
chrX	113351890	113352468	Dach2 (+53922)
chrX	113914879	113915477	NONE
chrX	113933333	113934654	NONE
chrX	114128050	114129278	NONE
chrX	114130517	114132139	NONE
chrX	114132958	114134586	NONE
chrX	114140194	114140870	NONE
chrX	114145819	114146538	NONE
chrX	114187428	114189225	NONE
chrX	114266223	114268041	NONE
chrX	114295983	114296702	NONE
chrX	114298660	114301474	NONE
chrX	114414257	114415265	Klhl4 (-59572)
chrX	114421060	114421694	Klhl4 (-52956)
chrX	114497945	114500200	Klhl4 (+24740)
chrX	114501717	114502262	Klhl4 (+27657)
chrX	114606387	114607143	NONE
chrX	114684321	114685264	NONE
chrX	114750703	114751294	NONE
chrX	114755655	114757671	NONE
chrX	114876199	114876737	Ube2dnl1 (-28544)
chrX	114876955	114877554	Ube2dnl1 (-27757)
chrX	114889935	114890987	Ube2dnl1 (-14551)
chrX	114891823	114893574	Ube2dnl1 (-12313)
chrX	114893947	114894511	Ube2dnl1 (-10783)
chrX	114943170	114943698	Ube2dnl2 (+35852)
chrX	115081421	115082315	NONE
chrX	115143461	115144108	NONE
chrX	115384561	115385565	NONE
chrX	115390156	115390814	NONE
chrX	115414517	115415321	NONE
chrX	115551594	115552464	NONE
chrX	115580449	115580979	NONE
chrX	115660656	115661220	NONE
chrX	116204417	116205812	NONE
chrX	116225117	116225819	NONE
chrX	116298314	116298990	NONE
chrX	116412162	116413053	Cpxcr1 (-36336)
chrX	116493372	116493934	Cpxcr1 (+44709)
chrX	116511540	116512067	Cpxcr1 (+62860)
chrX	116652599	116654201	H2afb2 (-27778)
chrX	116655302	116655961	H2afb2 (-25546)
chrX	116722331	116723574	H2afb2 (+41775)
chrX	117087160	117090111	H2afb1 (+73879)
chrX	117130997	117131855	NONE
chrX	117215394	117216010	NONE
chrX	117854374	117856206	NONE
chrX	118199985	118200958	NONE
chrX	118205826	118206383	NONE
chrX	118411152	118413299	Tgif2lx2 (-15001)
chrX	118614836	118615393	NONE
chrX	118615586	118616473	NONE
chrX	118706427	118706930	NONE
chrX	118708070	118708702	NONE
chrX	118841460	118842415	NONE
chrX	118903996	118904606	NONE
chrX	118942128	118942866	NONE
chrX	118962148	118962706	NONE
chrX	119262926	119263618	NONE
chrX	119264121	119264693	NONE
chrX	119381952	119382891	NONE
chrX	119502576	119503249	NONE
chrX	119508138	119509598	NONE
chrX	119558680	119559749	NONE
chrX	119680950	119681495	NONE
chrX	119681755	119682310	NONE
chrX	119810170	119811147	NONE
chrX	120080736	120081573	NONE
chrX	120081700	120088366	NONE
chrX	120155962	120156560	NONE
chrX	120385574	120386462	H2afb3 (-72923)
chrX	120475499	120476357	NONE
chrX	120674261	120674780	NONE
chrX	120679865	120680574	NONE
chrX	120921090	120921667	NONE
chrX	120959218	120959845	NONE
chrX	120964689	120965655	NONE
chrX	120978267	120979943	NONE
chrX	120980445	120981045	NONE
chrX	120981596	120982201	NONE
chrX	120982334	120982921	NONE
chrX	121051313	121055253	NONE
chrX	121055434	121058039	NONE
chrX	121157667	121158192	NONE
chrX	121327989	121330049	NONE
chrX	121439213	121439915	NONE
chrX	121443327	121445341	NONE
chrX	121445633	121446269	NONE
chrX	121550233	121550964	NONE
chrX	121554700	121555456	NONE
chrX	121585195	121586357	NONE
chrX	121590780	121591762	NONE
chrX	121733117	121734692	NONE
chrX	121738544	121740517	NONE
chrX	121950350	121950981	NONE
chrX	121955384	121956677	NONE
chrX	122067192	122067961	NONE
chrX	122185063	122185620	NONE
chrX	122251212	122251784	NONE
chrX	122345019	122345930	Nap1l3 (+51926)
chrX	122359953	122360870	Nap1l3 (+36989)
chrX	122724544	122725859	NONE
chrX	122731204	122731797	NONE
chrX	122754366	122755053	NONE
chrX	122755641	122756527	NONE
chrX	122901668	122902560	NONE
chrX	122992256	122992756	NONE
chrX	123022287	123024143	Cldn34c1 (-80344)
chrX	123229278	123230375	Srsx (-7346)
chrX	123230682	123231699	Srsx (-8710)
chrX	123231815	123232602	Srsx (-9728)
chrX	123246613	123248376	Srsx (-25014)
chrX	123253424	123254135	Srsx (-31299)
chrX	123257987	123259435	Srsx (-36230)
chrX	123259945	123260448	Srsx (-37716)
chrX	123322996	123323525	NONE
chrX	123340508	123342131	NONE
chrX	123417978	123418710	NONE
chrX	123464493	123465107	NONE
chrX	123483585	123485255	Cldn34c2 (-97280)
chrX	123552377	123553042	Cldn34c2 (-28990)
chrX	123564781	123565403	Cldn34c2 (-16608)
chrX	123566236	123567252	Cldn34c2 (-14956)
chrX	123678982	123679970	Cldn34c2 (+97776)
chrX	123682301	123683420	NONE
chrX	123684629	123685907	NONE
chrX	123686077	123688115	NONE
chrX	123688448	123689892	NONE
chrX	123690825	123694583	NONE
chrX	123695246	123696011	Cldn34c3 (-98036)
chrX	123705151	123706241	Cldn34c3 (-87969)
chrX	123769585	123770917	Cldn34c3 (-23414)
chrX	123815157	123818126	Cldn34c3 (+22977)
chrX	123833080	123833613	Cldn34c3 (+39682)
chrX	123859238	123860266	Cldn34c3 (+66087)
chrX	123910207	123911219	NONE
chrX	123912542	123913049	NONE
chrX	123923870	123925549	NONE
chrX	123995241	123996567	NONE
chrX	123997053	123997943	NONE
chrX	124056393	124057213	Vmn2r121 (+79107)
chrX	124074622	124075417	Vmn2r121 (+60890)
chrX	124379524	124380115	NONE
chrX	124549372	124550925	NONE
chrX	124562476	124562978	NONE
chrX	124883114	124883730	NONE
chrX	125102596	125104110	NONE
chrX	125105157	125105942	NONE
chrX	125314501	125315117	NONE
chrX	125434295	125434848	NONE
chrX	125624935	125626207	NONE
chrX	125637846	125638365	NONE
chrX	125887034	125887841	NONE
chrX	125937068	125938443	NONE
chrX	125942676	125943369	NONE
chrX	126053795	126054474	NONE
chrX	126055713	126056233	NONE
chrX	126140638	126141485	NONE
chrX	126144222	126146279	NONE
chrX	126146564	126147314	NONE
chrX	126148438	126149071	NONE
chrX	126176116	126177040	NONE
chrX	126195867	126196653	NONE
chrX	126348828	126349547	NONE
chrX	126349681	126351106	NONE
chrX	126351336	126351938	NONE
chrX	126352960	126353517	NONE
chrX	126353691	126354264	NONE
chrX	126408493	126409943	NONE
chrX	126474369	126475513	NONE
chrX	126475696	126476885	NONE
chrX	126492041	126492844	NONE
chrX	126537408	126538495	NONE
chrX	126542942	126543899	NONE
chrX	126821015	126822409	4932411N23Rik (-5844)
chrX	126876574	126878186	4932411N23Rik (-61512)
chrX	127004723	127005532	Gm382 (-34844)
chrX	127018087	127018843	Gm382 (-21507)
chrX	127018945	127022259	Gm382 (-19370)
chrX	127022367	127024022	Gm382 (-16777)
chrX	127024140	127025862	Gm382 (-14971)
chrX	127026213	127026750	Gm382 (-13490)
chrX	127125316	127125886	Gm382 (+85629)
chrX	127130547	127131106	Gm382 (+90855)
chrX	127155812	127156422	NONE
chrX	127165862	127166591	NONE
chrX	127166692	127167557	NONE
chrX	127171349	127172037	NONE
chrX	127192478	127193328	NONE
chrX	127193999	127194634	NONE
chrX	127268640	127269204	NONE
chrX	127274084	127275058	NONE
chrX	127370958	127372032	4921511C20Rik (-22798)
chrX	127376127	127377111	4921511C20Rik (-17674)
chrX	127725993	127726511	Cldn34c4 (+10302)
chrX	127730688	127731770	Cldn34c4 (+5325)
chrX	127804802	127805402	Cldn34c4 (-68548)
chrX	127936022	127936643	NONE
chrX	127937034	127937894	NONE
chrX	127938950	127940098	NONE
chrX	127958341	127960418	NONE
chrX	127963194	127963771	NONE
chrX	128225452	128226464	NONE
chrX	128233348	128234600	NONE
chrX	128237912	128238865	NONE
chrX	128596073	128596692	NONE
chrX	128601503	128602409	NONE
chrX	128708811	128709797	NONE
chrX	128713446	128714711	NONE
chrX	128728048	128728618	NONE
chrX	128729663	128730457	NONE
chrX	128905058	128905604	NONE
chrX	128910491	128911185	NONE
chrX	129146080	129147103	NONE
chrX	129149350	129149908	NONE
chrX	129150125	129151631	NONE
chrX	129356892	129357428	NONE
chrX	129438458	129438966	NONE
chrX	129440484	129441326	NONE
chrX	129446934	129448224	NONE
chrX	129909494	129910369	NONE
chrX	130203309	130204101	NONE
chrX	130609450	130609952	NONE
chrX	130648173	130648698	NONE
chrX	130696071	130696601	NONE
chrX	130711866	130712637	NONE
chrX	130761997	130762594	NONE
chrX	130805259	130806161	NONE
chrX	130954573	130956177	NONE
chrX	131341681	131342419	NONE
chrX	131343217	131343997	NONE
chrX	131589754	131590589	NONE
chrX	131727090	131727627	NONE
chrX	131993550	131994122	NONE
chrX	131999025	131999716	NONE
chrX	132562494	132563156	NONE
chrX	132567735	132568979	NONE
chrX	133064493	133065033	NONE
chrX	133114178	133115051	NONE
chrX	133132382	133133308	NONE
chrX	133261908	133263283	NONE
chrX	133263399	133264211	NONE
chrX	133264436	133265137	NONE
chrX	133265423	133266775	NONE
chrX	133267167	133268337	NONE
chrX	133339820	133340526	NONE
chrX	133345077	133345921	NONE
chrX	133434325	133435037	NONE
chrX	133880583	133881895	Tspan6 (+17190), Tnmd (+30259)
chrX	135040450	135056545	Zmat1 (-39289)
chrX	135166405	135167207	Gm15023 (+10826)
chrX	135184666	135185449	Gm15023 (-7426), Tceal6 (+25629)
chrX	135297430	135298299	Pramel3 (-4451)
chrX	135298532	135299064	Pramel3 (-3518)
chrX	135359064	135359673	Gm5128 (-13915), Pramel3 (+57053)
chrX	135365893	135366857	Gm5128 (-6909), Pramel3 (+64059)
chrX	135383882	135384500	Gm7903 (-49644), Gm5128 (+10907)
chrX	135393978	135394886	Gm7903 (-39403), Gm5128 (+21148)
chrX	135426071	135427347	Gm7903 (-7126), Gm5128 (+53425)
chrX	135444444	135445104	AV320801 (-49814), Gm7903 (+10939)
chrX	135454577	135455476	AV320801 (-39561), Gm7903 (+21192)
chrX	135486699	135487563	AV320801 (-7457), Gm7903 (+53296)
chrX	135636302	135637018	Prame (-8955), Tcp11x2 (+57130)
chrX	136493467	136494756	Kir3dl1 (-23901)
chrX	136497179	136498133	Kir3dl1 (-20357)
chrX	136565979	136566667	Kir3dl2 (-22267)
chrX	136685427	136686126	Tceal1 (-22205), Tceal3 (+19374)
chrX	136769520	136770623	Morf4l2 (-28411), Glra4 (+10069)
chrX	137108502	137109554	Esx1 (+11298), Fam199x (+59434)
chrX	137109845	137110394	Esx1 (+10206), Fam199x (+60526)
chrX	137199914	137200432	Esx1 (-79847)
chrX	137291919	137292891	NONE
chrX	137298456	137299089	NONE
chrX	137300039	137300673	NONE
chrX	137404277	137404881	NONE
chrX	137426695	137427665	NONE
chrX	137428757	137429442	NONE
chrX	137689565	137690270	NONE
chrX	137693602	137695443	NONE
chrX	137723573	137724273	NONE
chrX	137963684	137964547	NONE
chrX	137965885	137966905	NONE
chrX	138150613	138151197	Tex13a (+58675)
chrX	138509590	138510168	NONE
chrX	138512030	138514128	NONE
chrX	138669256	138670943	NONE
chrX	139382933	139383854	D330045A20Rik (-96977), Trap1a (+49711)
chrX	139461487	139462050	D330045A20Rik (-18602)
chrX	139463584	139464091	D330045A20Rik (-16533)
chrX	140893892	140894567	Tex13b (-80797), Vsig1 (-13378)
chrX	140895446	140896214	Tex13b (-82397), Vsig1 (-11778)
chrX	140896367	140897133	Tex13b (-83317), Vsig1 (-10858)
chrX	140996980	140997828	Atg4a (+40497)
chrX	140998199	140998724	Atg4a (+41555)
chrX	141566812	141568714	Col4a5 (+92378)
chrX	141746930	141747891	Irs4 (-22148)
chrX	141820810	141821384	Irs4 (-95834), Gm15294 (+53773)
chrX	141824542	141825171	Irs4 (-99594), Gm15294 (+50013)
chrX	141826293	141827005	Gm15294 (+48221)
chrX	141892480	141893219	Gm15294 (-17980)
chrX	141898306	141899102	Gm15294 (-23834)
chrX	141900098	141901677	Gm15294 (-26018)
chrX	142150137	142150664	Gucy2f (+46530)
chrX	142522842	142523713	NONE
chrX	142523829	142524867	NONE
chrX	142709073	142709661	Tmem164 (+27641)
chrX	142714378	142715170	Tmem164 (+33048)
chrX	142862897	142863575	NONE
chrX	142867992	142868634	Ammecr1 (+98415)
chrX	143170329	143170956	Rgag1 (+71049)
chrX	143172740	143173423	Rgag1 (+73488)
chrX	143174136	143174912	Rgag1 (+74930)
chrX	143175646	143176289	Rgag1 (+76374)
chrX	143177763	143178658	Rgag1 (+78617)
chrX	143229234	143230745	NONE
chrX	143235586	143236321	NONE
chrX	143262009	143262987	NONE
chrX	143978418	143978949	Dcx (-45373)
chrX	144024911	144025413	Dcx (-91851)
chrX	144025715	144026335	Dcx (-92714)
chrX	144030344	144031466	Dcx (-97594)
chrX	144115906	144117902	A730046J19Rik (-36791)
chrX	144227769	144228429	Alg13 (-89705), A730046J19Rik (+74404)
chrX	144619580	144620375	Trpc5 (+68202)
chrX	144664403	144665217	Trpc5 (+23370)
chrX	144702334	144703417	Zcchc16 (+13969)
chrX	144821021	144822017	NONE
chrX	145039687	145040250	NONE
chrX	145045202	145046383	NONE
chrX	145234485	145235816	NONE
chrX	145239619	145240193	NONE
chrX	145287057	145287685	Lhfpl1 (+61579)
chrX	145314839	145315426	Lhfpl1 (+33817)
chrX	145717098	145718200	NONE
chrX	145734779	145735281	NONE
chrX	145780321	145780821	NONE
chrX	145785381	145786139	NONE
chrX	145907816	145908881	NONE
chrX	145931289	145932841	NONE
chrX	145933034	145933864	NONE
chrX	145934976	145935865	NONE
chrX	145936484	145937323	NONE
chrX	146036128	146036770	NONE
chrX	146038954	146040240	NONE
chrX	146582563	146583218	NONE
chrX	146696741	146697397	NONE
chrX	146698288	146699211	NONE
chrX	146699380	146699945	NONE
chrX	146904019	146904655	Htr2c (-58177)
chrX	147206463	147206992	NONE
chrX	147266121	147266909	NONE
chrX	147293231	147293796	NONE
chrX	147306879	147307460	NONE
chrX	147811554	147812308	Gm15128 (+45940)
chrX	147841434	147842443	Gm15128 (+75948)
chrX	147843085	147844923	Gm15128 (+78013)
chrX	147880981	147881483	NONE
chrX	147882083	147883371	NONE
chrX	147883578	147885388	NONE
chrX	147885494	147886374	NONE
chrX	147887281	147888190	NONE
chrX	147890221	147890923	NONE
chrX	147892038	147893023	NONE
chrX	147937797	147938451	Gm15080 (-54869)
chrX	147939713	147941803	Gm15080 (-52235)
chrX	147975636	147978675	Gm15080 (-15837)
chrX	147978879	147979812	Gm15080 (-13647)
chrX	147980172	147980695	Gm15080 (-12559)
chrX	147980813	147981833	Gm15080 (-11670)
chrX	147983739	147984500	Gm15080 (-8873)
chrX	147985961	147986526	Gm15080 (-6749)
chrX	147988488	147989260	Gm15080 (-4119)
chrX	148000515	148001114	Gm15080 (+7822)
chrX	148014845	148015595	Gm15080 (+22227)
chrX	148016645	148017247	Gm15080 (+23953)
chrX	148045164	148046458	Gm15080 (+52818)
chrX	148047344	148048174	Gm15080 (+54766)
chrX	148052258	148053042	Gm15080 (+59657)
chrX	148055264	148056197	Gm15080 (+62738)
chrX	148060168	148061076	Gm15080 (+67629)
chrX	148062145	148062771	Gm15080 (+69465)
chrX	148079987	148081824	Gm15107 (-99818), Gm15080 (+87913)
chrX	148082400	148082900	Gm15107 (-98074), Gm15080 (+89657)
chrX	148084857	148085971	Gm15107 (-95310), Gm15080 (+92421)
chrX	148118665	148120044	Gm15107 (-61369)
chrX	148120549	148123149	Gm15107 (-58875)
chrX	148150347	148151785	Gm15107 (-29658)
chrX	148152054	148152974	Gm15107 (-28210)
chrX	148153156	148153836	Gm15107 (-27228)
chrX	148154071	148154968	Gm15107 (-26204)
chrX	148158672	148159202	Gm15107 (-21787)
chrX	148161810	148162869	Gm15107 (-18384)
chrX	148202731	148203336	Gm15107 (+22310)
chrX	148232661	148233648	Gm15107 (+52431)
chrX	148234280	148236271	Gm15107 (+54552)
chrX	148245097	148245653	Gm15107 (+64651)
chrX	148272373	148272904	Gm15107 (+91915)
chrX	148274337	148276543	Gm15107 (+94716)
chrX	148278690	148279725	Gm15107 (+98484)
chrX	148281588	148282855	NONE
chrX	148283856	148284404	NONE
chrX	148288139	148288878	NONE
chrX	148295012	148295642	NONE
chrX	148304684	148305613	NONE
chrX	148305891	148306747	NONE
chrX	148316561	148317118	NONE
chrX	148336383	148337131	NONE
chrX	148369524	148370720	NONE
chrX	148371544	148372359	NONE
chrX	148374834	148375965	NONE
chrX	148379379	148380414	NONE
chrX	148381449	148382046	NONE
chrX	148399230	148400853	Gm15114 (-88907)
chrX	148401767	148402696	Gm15114 (-86717)
chrX	148403929	148405251	Gm15114 (-84359)
chrX	148406841	148407943	Gm15114 (-81557)
chrX	148413827	148414427	Gm15114 (-74822)
chrX	148421212	148421713	Gm15114 (-67486)
chrX	148438050	148439338	Gm15114 (-50255)
chrX	148439998	148442517	Gm15114 (-47691)
chrX	148444181	148444893	Gm15114 (-44412)
chrX	148469657	148470287	Gm15114 (-18977)
chrX	148470413	148471192	Gm15114 (-18146)
chrX	148472523	148473066	Gm15114 (-16154)
chrX	148477762	148478477	Gm15114 (-10829)
chrX	148481200	148481773	Gm15114 (-7462)
chrX	148503210	148503928	Gm15114 (+14620)
chrX	148504885	148505568	Gm15114 (+16278)
chrX	148536192	148537021	Gm15114 (+47658)
chrX	148540514	148541220	Gm15114 (+51918)
chrX	148543699	148544887	Gm15114 (+55344)
chrX	148548365	148549362	Gm15114 (+59915)
chrX	148550398	148550986	Gm15114 (+61743)
chrX	148568168	148569972	Gm15127 (-94528), Gm15114 (+80121)
chrX	148570334	148571167	Gm15127 (-92847), Gm15114 (+81802)
chrX	148575906	148576906	Gm15127 (-87192), Gm15114 (+87457)
chrX	148597626	148598294	Gm15127 (-65638)
chrX	148604370	148605315	Gm15127 (-58755)
chrX	148611174	148611873	Gm15127 (-52074)
chrX	148613077	148615174	Gm15127 (-49472)
chrX	148643250	148644229	Gm15127 (-19858)
chrX	148645239	148646141	Gm15127 (-17908)
chrX	148648763	148649316	Gm15127 (-14558)
chrX	148650841	148651466	Gm15127 (-12444)
chrX	148736505	148737539	Gm15127 (+73424)
chrX	148798576	148799274	Luzp4 (-83651)
chrX	148800851	148801508	Luzp4 (-81396)
chrX	148801643	148802648	Luzp4 (-80430)
chrX	148805383	148808123	Luzp4 (-75823)
chrX	148858327	148859130	Luzp4 (-23847)
chrX	148908164	148908997	Luzp4 (+26005)
chrX	149021040	149022995	Ott (-75934)
chrX	149055781	149056287	Ott (-41918)
chrX	149056930	149057598	Ott (-40688)
chrX	149057699	149058399	Ott (-39903)
chrX	149059067	149059577	Ott (-38630)
chrX	149061597	149063035	Ott (-35636)
chrX	149064858	149066275	Ott (-32385)
chrX	149069737	149070435	Ott (-27866)
chrX	149071551	149072375	Ott (-25989)
chrX	149089348	149090123	Ott (-8216)
chrX	149093219	149094349	Ott (-4168)
chrX	149119814	149120569	Ott (+22240)
chrX	149121692	149122245	Ott (+24017)
chrX	149150534	149151086	Ott (+52858)
chrX	149155044	149155744	Ott (+57442)
chrX	149158177	149159389	Ott (+60831)
chrX	149162861	149163964	Ott (+65461)
chrX	149182579	149184365	Gm15093 (-88905), Ott (+85520)
chrX	149184790	149185654	Gm15093 (-87155), Ott (+87270)
chrX	149187753	149188665	Gm15093 (-84168), Ott (+90257)
chrX	149190281	149191397	Gm15093 (-81538), Ott (+92887)
chrX	149221446	149222757	Gm15093 (-50275)
chrX	149223335	149225929	Gm15093 (-47745)
chrX	149253045	149253835	Gm15093 (-18937)
chrX	149253955	149254603	Gm15093 (-18098)
chrX	149257284	149257980	Gm15093 (-14745)
chrX	149261202	149261880	Gm15093 (-10836)
chrX	149264627	149265236	Gm15093 (-7445)
chrX	149286663	149287505	Gm15093 (+14707)
chrX	149320313	149321220	Gm15093 (+48390)
chrX	149324065	149324880	Gm15093 (+52096)
chrX	149327272	149328459	Gm15093 (+55489)
chrX	149331948	149332937	Gm15093 (+60066)
chrX	149333957	149334584	Gm15093 (+61894)
chrX	149345703	149346249	Gm15093 (+73599)
chrX	149351658	149352197	Gm15085 (-95689), Gm15093 (+79551)
chrX	149352644	149353363	Gm15085 (-94613), Gm15093 (+80627)
chrX	149353886	149355323	Gm15085 (-93012), Gm15093 (+82228)
chrX	149370239	149370829	Gm15085 (-77083), Gm15093 (+98157)
chrX	149390647	149391202	Gm15085 (-56692)
chrX	149392477	149394523	Gm15085 (-54117)
chrX	149421983	149423527	Gm15085 (-24862)
chrX	149424869	149425399	Gm15085 (-22483)
chrX	149426215	149427026	Gm15085 (-20996)
chrX	149430068	149430795	Gm15085 (-17185)
chrX	149438379	149438901	Gm15085 (-8977)
chrX	149469485	149470266	Gm15085 (+22259)
chrX	149471265	149471921	Gm15085 (+23976)
chrX	149504252	149505305	Gm10439 (-89791), Gm15085 (+57162)
chrX	149505881	149507954	Gm10439 (-87652), Gm15085 (+59301)
chrX	149510072	149510637	Gm10439 (-84215), Gm15085 (+62738)
chrX	149511391	149511937	Gm10439 (-82906), Gm15085 (+64047)
chrX	149535512	149537012	Gm10439 (-58308), Gm15085 (+88645)
chrX	149539680	149540428	Gm10439 (-54516), Gm15085 (+92437)
chrX	149541522	149542104	Gm10439 (-52757), Gm15085 (+94196)
chrX	149585326	149585931	Gm10439 (-8941)
chrX	149669307	149669912	Gm10439 (+75040)
chrX	149670103	149670775	Gm10439 (+75869)
chrX	149702868	149703532	Gm15097 (-81273)
chrX	149727911	149729902	Gm15097 (-55566)
chrX	149766279	149767050	Gm15097 (-17808)
chrX	149768580	149769355	Gm15097 (-15505)
chrX	149785448	149786073	Gm15097 (+1288)
chrX	149804352	149805053	Gm15097 (+20230)
chrX	149806175	149806732	Gm15097 (+21981)
chrX	149896148	149896670	Gm15091 (-45246)
chrX	149897286	149898105	Gm15091 (-43959)
chrX	149898308	149899199	Gm15091 (-42901)
chrX	149921754	149922455	Gm15091 (-19550)
chrX	149934728	149935517	Gm15091 (-6532)
chrX	149943621	149944197	Gm15091 (+2254)
chrX	149951833	149953026	Gm15091 (+10775)
chrX	150007941	150008481	Gm15091 (+66556)
chrX	150012531	150013081	Gm15091 (+71151)
chrX	150014040	150014615	Gm15091 (+72673)
chrX	150019456	150020965	Gm15091 (+78556)
chrX	150049806	150050387	NONE
chrX	150052806	150054052	NONE
chrX	150095514	150097621	NONE
chrX	150195707	150196316	NONE
chrX	150196577	150197903	NONE
chrX	150198002	150198646	NONE
chrX	150198873	150199513	NONE
chrX	150326399	150326906	NONE
chrX	150529993	150530676	Tmem29 (-71185), Alas2 (-17040)
chrX	150698464	150699083	Tro (-41338)
chrX	150739021	150739920	Tro (-82035), Maged2 (+74798)
chrX	150861807	150862698	Maged2 (-47984)
chrX	150867033	150867849	Maged2 (-53172)
chrX	151238287	151239344	Wnk3 (+40738)
chrX	151501855	151502456	Phf8 (-18516)
chrX	151582717	151583861	Phf8 (+62617)
chrX	151742687	151744150	Huwe1 (-59908)
chrX	151952144	151952837	Hsd17b10 (-49354)
chrX	152477320	152477895	Cldn34a (-85726)
chrX	152483970	152485502	Cldn34a (-78598)
chrX	152523593	152524270	Cldn34a (-39402)
chrX	152529794	152530400	Cldn34a (-33237)
chrX	152569364	152570157	Cldn34a (+6427)
chrX	152570980	152572014	Cldn34a (+8163)
chrX	152890245	152891095	NONE
chrX	152894657	152895215	NONE
chrX	152895720	152898568	NONE
chrX	152900860	152901712	NONE
chrX	153193576	153194380	Klf8 (-43770), Rragb (+53997)
chrX	153194705	153195284	Klf8 (-42753), Rragb (+55014)
chrX	153195513	153197037	Klf8 (-41473), Rragb (+56294)
chrX	153239041	153239658	Klf8 (+1602)
chrX	153525867	153526630	Cypt3 (-32344), Ubqln2 (+28022)
chrX	153643068	153644587	Kctd12b (+52563), Cypt3 (+85235)
chrX	153927566	153928418	Samt1 (+84648), Spin2c (+95699)
chrX	153931910	153932582	Samt1 (+80394), Spin2c (+99953)
chrX	153941975	153943352	Samt1 (+69976)
chrX	153947375	153948884	Samt1 (+64510)
chrX	153949948	153950743	Samt1 (+62294)
chrX	153951285	153951931	Samt1 (+61032)
chrX	153952144	153953105	Samt1 (+60015)
chrX	153971856	153974054	Samt1 (+39685)
chrX	153975189	153975963	Samt1 (+37064)
chrX	154115805	154116896	Gm10057 (-61312), Gm15140 (+4334)
chrX	154324947	154325981	4930524N10Rik (+17928)
chrX	154417054	154417567	4930524N10Rik (-73919), Samt4 (-64691)
chrX	154420703	154421396	4930524N10Rik (-77658), Samt4 (-60952)
chrX	154500810	154501482	Samt4 (+19144), Samt2 (+78214)
chrX	154560251	154561724	Samt2 (+18372), Samt4 (+78986)
chrX	154592615	154593967	Samt2 (-13931)
chrX	154818472	154819886	Cldn34b1 (+71088)
chrX	155012125	155013154	Magea8 (-16790), Magea2 (+20652)
chrX	155227034	155228333	Acot9 (-34759), Sat1 (-11235)
chrX	155459237	155460579	NONE
chrX	155681749	155682289	Gm15155 (+57244)
chrX	155687268	155688224	Gm15155 (+62971)
chrX	155779664	155781837	NONE
chrX	155782245	155783103	NONE
chrX	155849283	155849979	NONE
chrX	155850370	155851151	NONE
chrX	155852969	155854085	NONE
chrX	155854281	155855382	NONE
chrX	155994191	155996454	NONE
chrX	156064012	156065376	NONE
chrX	156174423	156175194	NONE
chrX	156318765	156319325	NONE
chrX	156320579	156321722	NONE
chrX	156370642	156371368	NONE
chrX	156378609	156379142	NONE
chrX	156579818	156580390	NONE
chrX	156580709	156581549	NONE
chrX	156581672	156583049	NONE
chrX	156584805	156585830	NONE
chrX	156586211	156586885	NONE
chrX	156661414	156662109	NONE
chrX	156733834	156734796	NONE
chrX	156931714	156932546	NONE
chrX	156954476	156955521	NONE
chrX	157099833	157100378	NONE
chrX	157283058	157283711	NONE
chrX	157288651	157289369	NONE
chrX	157619319	157619968	Smpx (-79329), Mbtps2 (-20929)
chrX	157623293	157624944	Smpx (-74854), Mbtps2 (-25404)
chrX	157691095	157691756	Mbtps2 (-92711), Smpx (-7547)
chrX	157768716	157769812	Klhl34 (-49171), Smpx (+70291)
chrX	158112481	158113443	Cnksr2 (-69668)
chrX	158142191	158143000	Cnksr2 (-99302)
chrX	158324514	158326116	NONE
chrX	158330972	158331598	NONE
chrX	158569683	158570561	NONE
chrX	158600780	158601799	NONE
chrX	158606580	158607237	NONE
chrX	158678704	158679488	NONE
chrX	158682110	158683980	NONE
chrX	158690915	158691439	NONE
chrX	158741534	158743559	NONE
chrX	158779957	158780483	NONE
chrX	158901343	158902047	NONE
chrX	159010513	159012257	NONE
chrX	159150023	159151426	NONE
chrX	159151682	159152942	NONE
chrX	159153087	159154852	NONE
chrX	159402425	159402973	Map7d2 (-11873), Eif1ax (+30521)
chrX	159403719	159404314	Map7d2 (-10555), Eif1ax (+31839)
chrX	159516629	159517216	A830080D01Rik (-15745)
chrX	160281127	160282026	NONE
chrX	160282148	160283006	NONE
chrX	160286409	160288181	NONE
chrX	160291943	160292629	Adgrg2 (-98439)
chrX	160300956	160302323	Adgrg2 (-89085)
chrX	160653480	160653991	Ppef1 (+66236)
chrX	160658849	160659612	Ppef1 (+60741)
chrX	161061863	161062788	Cdkl5 (-67622)
chrX	161077919	161078669	Scml2 (-84478), Cdkl5 (-83590)
chrX	161179901	161182705	Scml2 (+18531)
chrX	161318168	161318746	Gm15262 (+20078)
chrX	161546504	161547494	NONE
chrX	161549286	161550446	NONE
chrX	161711673	161712718	Rai2 (-5431)
chrX	162177334	162178260	Nhs (-18067)
chrX	162179100	162179743	Nhs (-19692)
chrX	162180029	162181742	Nhs (-21156)
chrX	162185025	162185736	Nhs (-25651)
chrX	162323486	162324583	NONE
chrX	162668751	162670300	Rbbp7 (-90876), Reps2 (-25925)
chrX	162980377	162981185	S100g (-16182)
chrX	162983281	162984060	S100g (-19072)
chrX	162984220	162984723	S100g (-19873)
chrX	163373044	163373574	NONE
chrX	164357094	164357830	Vegfd (-15916), Pir (+88031)
chrX	164562926	164563687	Asb9 (+56980)
chrX	164568188	164569276	Asb9 (+62405)
chrX	164614949	164616750	NONE
chrX	164706327	164707288	NONE
chrX	164793598	164794204	NONE
chrX	165088775	165089607	NONE
chrX	165125419	165126066	NONE
chrX	165466277	165467605	NONE
chrX	165471704	165473001	NONE
chrX	165643993	165644697	NONE
chrX	165645690	165647462	NONE
chrX	165647739	165648310	NONE
chrX	165807448	165808519	NONE
chrX	165809419	165810660	NONE
chrX	165810915	165811502	NONE
chrX	165812074	165814555	NONE
chrX	165814896	165815452	NONE
chrX	165873271	165874006	NONE
chrX	166127422	166128299	Gemin8 (-42634)
chrX	166735542	166736414	NONE
chrX	166741296	166741908	NONE
chrX	167213407	167214691	Tmsb4x (-4734)
chrX	167219115	167220021	Tmsb4x (-10253), Tlr8 (+44718)
chrX	168180783	168181511	NONE
chrX	168495180	168497054	Frmpd4 (+81114)
chrX	168928065	168928626	NONE
chrX	169159836	169160835	Amelx (+26864)
chrX	169285227	169286356	Amelx (-98592), Hccs (+34502)
chrX	169411394	169412892	Hccs (-91849)
chrX	169740714	169741381	4933400A11Rik (+38587)
chrX	169746222	169746819	4933400A11Rik (+33114)
chrX	170010688	170011230	NONE
chrX	170012089	170013108	NONE
chrX	170013973	170017405	NONE
chrX	170018622	170019784	NONE
chrX	170758077	170758599	Asmt (+85694)
chrX	170810621	170811650	NONE
chrX	170813021	170813907	NONE
chrX	170821608	170822230	NONE
chrX	170824371	170825024	NONE
chrX	170841663	170842269	NONE
chrX	170843368	170844306	NONE
chrX	170844847	170845409	NONE
chrX	170852059	170852779	NONE
chrX	170880830	170881391	NONE
chrX_GL456233_random	271864	272414	NONE
chrY	689371	689985	NONE
chrY	985847	986534	Eif2s3y (-24352), Kdm5d (+88401)
chrY	987200	987850	Eif2s3y (-23018), Kdm5d (+89735)
chrY	998612	999261	Eif2s3y (-11606)
chrY	1479993	1481257	Usp9y (-20843)
chrY	1560575	1561803	NONE
chrY	1641497	1642227	NONE
chrY	1852686	1853991	NONE
chrY	1870095	1870660	NONE
chrY	2203749	2204298	Zfy2 (-53678)
chrY	2287145	2287789	NONE
chrY	2583469	2584038	H2al2c (-15345)
chrY	2606606	2607343	H2al2c (+7876), Sry (+56683)
chrY	2778910	2779611	H2al2b (-58587), Gm4064 (+16944)
chrY	2875884	2876884	Gm10352 (-24605), Gm10256 (+14226)
chrY	2879145	2880231	Gm10352 (-21301), Gm10256 (+17530)
chrY	3336142	3337075	Gm21677 (-30160), Gm21693 (+8720)
chrY	3337224	3337960	Gm21677 (-31143), Gm21693 (+7737)
chrY	3915231	3915871	NONE
chrY	4008785	4009360	NONE
chrY	4162375	4163123	NONE
chrY	4249438	4249984	NONE
chrY	4254681	4255748	NONE
chrY	4654681	4655590	NONE
chrY	5157075	5157704	NONE
chrY	5168434	5169164	NONE
chrY	5395466	5396032	NONE
chrY	6168270	6169171	Gm20873 (-98377)
chrY	6762991	6763529	Gm21719 (-80388)
chrY	6764814	6765369	Gm21719 (-82220)
chrY	6767443	6768445	Gm21719 (-85072)
chrY	6771117	6771790	Gm21719 (-88582)
chrY	6777572	6778113	Gm21719 (-94971)
chrY	6827826	6828749	Gm20830 (+89994)
chrY	6833764	6834265	Gm20830 (+84267)
chrY	6881399	6881907	Gm20830 (+36629)
chrY	7050051	7051015	NONE
chrY	8151332	8151876	Gm20825 (-80097)
chrY	9820443	9821180	Gm20821 (+39008)
chrY	10165458	10166131	Gm21310 (-18612)
chrY	10174760	10175564	Gm21310 (-27979)
chrY	10176856	10177649	Gm21310 (-30070)
chrY	10177962	10178555	Gm21310 (-31076)
chrY	10705778	10706747	Gm20777 (+46187)
chrY	10770628	10771377	Gm20777 (-18553)
chrY	10779590	10780181	Gm20777 (-27436)
chrY	10782544	10783054	Gm20777 (-30349)
chrY	10951629	10952731	NONE
chrY	11446146	11447096	NONE
chrY	11985220	11985766	NONE
chrY	12479298	12480171	Gm20812 (+97754)
chrY	12544389	12545251	NONE
chrY	12622400	12623018	NONE
chrY	13282095	13282661	Gm21440 (+29987), Gm21725 (+66685)
chrY	14089301	14089927	NONE
chrY	14183834	14184693	NONE
chrY	14385393	14386032	Gm30737 (-14997)
chrY	14705198	14706324	NONE
chrY	14914883	14915512	NONE
chrY	14929018	14929891	NONE
chrY	15464140	15464733	NONE
chrY	15636327	15637260	NONE
chrY	16131694	16132462	NONE
chrY	16368979	16369487	NONE
chrY	16697225	16697836	NONE
chrY	17191165	17192230	Gm20877 (+97825)
chrY	17256213	17257175	NONE
chrY	17335175	17335791	Rbm31y (-65278)
chrY	18896092	18896961	NONE
chrY	19097727	19098348	Gm35134 (-14969)
chrY	19417807	19418334	NONE
chrY	19627118	19628075	NONE
chrY	20167907	20168898	NONE
chrY	20229606	20230505	NONE
chrY	21227497	21228625	Gm20865 (-13514), Gm20909 (+63491)
chrY	21696915	21697477	NONE
chrY	21879231	21879793	NONE
chrY	23127371	23128100	NONE
chrY	23128203	23128832	NONE
chrY	25424555	25425056	NONE
chrY	26969650	26970151	NONE
chrY	28648988	28649511	NONE
chrY	29429479	29430620	NONE
chrY	29553477	29554057	NONE
chrY	29645926	29646501	NONE
chrY	29991274	29991906	NONE
chrY	30090015	30090677	NONE
chrY	30095751	30096463	NONE
chrY	30254883	30255522	NONE
chrY	30359349	30359976	NONE
chrY	31230488	31231218	NONE
chrY	31338779	31340056	NONE
chrY	32117037	32117570	NONE
chrY	32122633	32123642	NONE
chrY	32489032	32489669	NONE
chrY	32996291	32997175	NONE
chrY	33208015	33208782	NONE
chrY	33211377	33212265	NONE
chrY	33377391	33378239	NONE
chrY	33504274	33505402	Gm20838 (+38326)
chrY	33919420	33920146	NONE
chrY	34022189	34022793	NONE
chrY	34026783	34027440	NONE
chrY	34300650	34302168	NONE
chrY	34401228	34401759	NONE
chrY	35099659	35100180	NONE
chrY	35101174	35101970	NONE
chrY	36113523	36114066	NONE
chrY	37766456	37767141	NONE
chrY	38619783	38620918	NONE
chrY	39024514	39025609	NONE
chrY	39030201	39030895	NONE
chrY	39267953	39268574	NONE
chrY	39889159	39889798	NONE
chrY	40150276	40150960	NONE
chrY	40151284	40151906	NONE
chrY	40152070	40152710	NONE
chrY	40154056	40155400	NONE
chrY	40155711	40156341	NONE
chrY	40331264	40332206	Gm21865 (-14832)
chrY	40532940	40533698	NONE
chrY	40627689	40628442	Gm21852 (+23930)
chrY	41911844	41912743	NONE
chrY	41969318	41969919	NONE
chrY	42237643	42239285	NONE
chrY	42512520	42513156	Gm29276 (+69412)
chrY	43041365	43041868	NONE
chrY	43042707	43043759	NONE
chrY	43301288	43302214	NONE
chrY	43921462	43922015	NONE
chrY	43922118	43922791	NONE
chrY	44148999	44149948	NONE
chrY	44473548	44474171	NONE
chrY	44656964	44657628	NONE
chrY	45289647	45290180	NONE
chrY	45644671	45645219	NONE
chrY	45746834	45747348	NONE
chrY	45752032	45752561	NONE
chrY	46259462	46260158	NONE
chrY	46357657	46358548	NONE
chrY	46971862	46972621	NONE
chrY	47078978	47079686	NONE
chrY	47581596	47582564	NONE
chrY	47893704	47894736	NONE
chrY	47911260	47911950	NONE
chrY	48349613	48350704	Gm20792 (+38304)
chrY	48442579	48443307	NONE
chrY	48647777	48648277	NONE
chrY	48755630	48756321	NONE
chrY	48808879	48809678	Gm28553 (-47218)
chrY	48810187	48810830	Gm28553 (-45988)
chrY	50038741	50039243	Gm28870 (-58284)
chrY	54588314	54588974	NONE
chrY	54594233	54594808	NONE
chrY	54763512	54764526	NONE
chrY	56422845	56423584	NONE
chrY	56969554	56970078	NONE
chrY	57514164	57515064	Gm21943 (+19130)
chrY	58361619	58362200	NONE
chrY	58367403	58368081	NONE
chrY	58850213	58851938	Gm21861 (-36479)
chrY	58852168	58852999	Gm21861 (-37987)
chrY	59271686	59272639	NONE
chrY	59833224	59834076	NONE
chrY	60278931	60280095	Gm28891 (+38311)
chrY	60372089	60372893	NONE
chrY	60684117	60685108	NONE
chrY	60701627	60702590	NONE
chrY	60795213	60795911	NONE
chrY	61232957	61233725	NONE
chrY	61438019	61438619	NONE
chrY	61545626	61546491	NONE
chrY	61599197	61599751	Gm21497 (-47272)
chrY	67317246	67317793	NONE
chrY	67419966	67420857	NONE
chrY	68879775	68880278	Gm20817 (-47299)
chrY	69674616	69675168	NONE
chrY	69675825	69676370	NONE
chrY	70899377	70900249	NONE
chrY	70900702	70901309	NONE
chrY	74574052	74574843	NONE
chrY	74729439	74729972	NONE
chrY	76553743	76554309	NONE
chrY	76714162	76714791	Gm21173 (-47123)
chrY	77487168	77487959	NONE
chrY	78013422	78014177	Gm20867 (-50596)
chrY	78814193	78815029	Gm20806 (+23445)
chrY	79044769	79045324	NONE
chrY	79936427	79937025	NONE
chrY	80036735	80037595	Gm21760 (-96614)
chrY	80734717	80735585	NONE
chrY	81274038	81274635	NONE
chrY	83633750	83634553	NONE
chrY	84661372	84662284	Gm21394 (-96921)
chrY	84709409	84710409	NONE
chrY	84711109	84712220	NONE
chrY	84715332	84715861	NONE
chrY	85088854	85089562	NONE
chrY	85093386	85094028	NONE
chrY	85150390	85150957	NONE
chrY	87779168	87779893	NONE
chrY	88852740	88853458	NONE
chrY	89126411	89127106	Gm21294 (+73953)
chrY	89128058	89128685	Gm21294 (+75566)
chrY	90504553	90505501	NONE
chrY	90741033	90743187	Erdr1 (-42628)
chrY	90744146	90744815	Erdr1 (-40257)
chrY	90760637	90761152	Erdr1 (-23843)
chrY	90763341	90764182	Erdr1 (-20976)
chrY	90765290	90766632	Erdr1 (-18777)
chrY	90767727	90769474	Erdr1 (-16137)
chrY	90770528	90771611	Erdr1 (-13668)
chrY	90771769	90772973	Erdr1 (-12367)
chrY	90773822	90775175	Erdr1 (-10239)
chrY	90775639	90778808	Erdr1 (-7514)
chrY	90779225	90780246	Erdr1 (-5002)
chrY	90780987	90781578	Erdr1 (-3455)
chrY	90785584	90786146	Erdr1 (+1127)
chrY	90787058	90788269	Erdr1 (+2926)
chrY	90788838	90792019	Erdr1 (+5691)
chrY	90793190	90794832	Erdr1 (+9273)
chrY	90824780	90825472	Erdr1 (+40388)
chrY	90828515	90829171	Erdr1 (+44105)

### Sheet: Stim
Supplementary Table 5. The Accessible Regions Located Outside of the Regions with Increase H3K27ac Modification in Activated Mast Cells, Related to Fig. 7.
Sheet 2
chr	start	end	Accessible region associated genes (by GREAT)
chr1	4256521	4258882	NONE
chr1	4559272	4561090	Sox17 (-63768)
chr1	6382730	6383120	Alkal1 (+23707)
chr1	6437214	6437526	St18 (-49861), Alkal1 (+78152)
chr1	6664236	6664568	NONE
chr1	6916993	6917600	NONE
chr1	7334546	7335717	NONE
chr1	8218264	8219024	NONE
chr1	8659969	8660344	NONE
chr1	8688270	8689485	NONE
chr1	9050769	9051199	NONE
chr1	10554396	10554727	NONE
chr1	10922915	10923624	Prex2 (-70195)
chr1	11626258	11626938	NONE
chr1	11729255	11729807	NONE
chr1	11782731	11783678	NONE
chr1	12198373	12198919	NONE
chr1	12657390	12657882	Sulf1 (-34641)
chr1	13513665	13514193	Tram1 (+75981)
chr1	13552724	13553101	Tram1 (+36997)
chr1	13589082	13589606	Tram1 (+566)
chr1	13736716	13737277	Xkr9 (+68226)
chr1	14499125	14499446	NONE
chr1	14975569	14976245	Trpa1 (-57045)
chr1	15083546	15084207	NONE
chr1	15263891	15264391	Kcnb2 (-48311)
chr1	16952911	16953907	NONE
chr1	17389337	17390109	NONE
chr1	17704658	17705552	Crispld1 (-21983)
chr1	17922054	17922544	NONE
chr1	18537062	18538706	NONE
chr1	19131624	19132252	Tfap2b (-76976), Tfap2d (+28916)
chr1	19372334	19373168	NONE
chr1	20283824	20284772	NONE
chr1	20486406	20487792	NONE
chr1	20754426	20754759	Il17a (+23688), Il17f (+29677)
chr1	21201244	21201910	Tmem14a (-17085)
chr1	21618718	21619028	NONE
chr1	21717470	21717809	NONE
chr1	22154746	22155202	NONE
chr1	23306834	23307376	Ogfrl1 (+76070)
chr1	23961780	23962080	Smap1 (-39613), Sdhaf4 (+43726)
chr1	24611448	24616271	Lmbrd1 (-64770), Col19a1 (-26388)
chr1	24645669	24646174	Col19a1 (-58450), Lmbrd1 (-32708)
chr1	24683942	24684340	Lmbrd1 (+5511)
chr1	25590843	25591732	NONE
chr1	25662066	25663601	NONE
chr1	27159407	27160276	NONE
chr1	27194108	27195519	NONE
chr1	27260835	27261169	NONE
chr1	27755169	27755886	NONE
chr1	28186299	28186956	NONE
chr1	28287664	28288933	NONE
chr1	28532984	28533337	NONE
chr1	28855330	28856248	Gm597 (-75537)
chr1	29703398	29704237	NONE
chr1	30041794	30043381	NONE
chr1	30066712	30067622	NONE
chr1	30666601	30666982	NONE
chr1	31075117	31076311	NONE
chr1	31616356	31616825	NONE
chr1	32072908	32074537	Khdrbs2 (-98991)
chr1	32378226	32378663	NONE
chr1	33018944	33020213	NONE
chr1	33051291	33052254	NONE
chr1	33407495	33407979	NONE
chr1	33408284	33409313	NONE
chr1	33813283	33814166	Zfp451 (+802)
chr1	34403756	34404116	Ccdc115 (+35736)
chr1	34417661	34418395	Ccdc115 (+21644)
chr1	34510500	34511167	Cfc1 (-24814), Prss39 (+12424)
chr1	34602779	34605359	Amer3 (+24412)
chr1	35935113	35935528	NONE
chr1	36160174	36160693	Uggt1 (+83871), Hs6st1 (+92034)
chr1	36726889	36727273	Zap70 (-34717), 4933424G06Rik (+12543)
chr1	38705911	38706550	Aff3 (-79046)
chr1	39755998	39756551	Rfx8 (-35278), Gm3646 (+49057)
chr1	39969031	39969385	Map4k4 (+68029)
chr1	40075184	40075512	Il1r2 (-9350)
chr1	40847546	40847888	Tmem182 (+42116)
chr1	41365251	41365672	NONE
chr1	42137388	42137910	NONE
chr1	42334522	42335045	NONE
chr1	43777523	43778916	1500015O10Rik (+47618), Uxs1 (+49580)
chr1	44101516	44101896	Tex30 (+656)
chr1	44284940	44285621	Mettl21e (-66320)
chr1	44374224	44375748	NONE
chr1	44480481	44482250	Gulp1 (-70145)
chr1	44490869	44491813	Gulp1 (-60170)
chr1	44584790	44585248	Gulp1 (+33508)
chr1	44607932	44608908	Gulp1 (+56909)
chr1	44692572	44693891	NONE
chr1	44908972	44909319	NONE
chr1	44959268	44960878	NONE
chr1	45165423	45166429	NONE
chr1	45204888	45206003	NONE
chr1	46448516	46450033	Dnah7c (+23683)
chr1	47628985	47630510	NONE
chr1	48093529	48094129	NONE
chr1	48545616	48547808	NONE
chr1	48927392	48928237	NONE
chr1	50330090	50330547	NONE
chr1	51256835	51257366	Cavin2 (-32025)
chr1	52232311	52232618	Gls (+758)
chr1	52399874	52401311	NONE
chr1	52708726	52709094	Mfsd6 (+18552), Nemp2 (+78207)
chr1	52939540	52940476	1700019D03Rik (+12836), Hibch (+94962)
chr1	54387146	54387770	Gtf3c3 (+51513)
chr1	55481933	55482781	Plcl1 (+76436)
chr1	55528826	55529129	NONE
chr1	55812492	55812801	NONE
chr1	56098274	56099258	NONE
chr1	56714411	56715372	Hsfy2 (-77457)
chr1	56720722	56721148	Hsfy2 (-83500)
chr1	60320128	60321014	Cyp20a1 (-22752)
chr1	61514205	61515257	NONE
chr1	61586242	61587332	Pard3b (-52037)
chr1	62295414	62296340	NONE
chr1	62538721	62539575	NONE
chr1	62677166	62677627	Nrp2 (-26305)
chr1	63835777	63836540	4933402D24Rik (-66892)
chr1	63886246	63887365	NONE
chr1	64551975	64552283	Creb1 (+19320), Mettl21a (+65039)
chr1	64798570	64800545	Fzd5 (-61807)
chr1	65979250	65980023	Crygf (+53117)
chr1	66276914	66277699	Map2 (-44412)
chr1	69940355	69940866	NONE
chr1	69968619	69969125	NONE
chr1	70208748	70209588	NONE
chr1	70238429	70239551	NONE
chr1	70986015	70986856	NONE
chr1	71085571	71086428	Bard1 (+17146)
chr1	71250564	71251121	NONE
chr1	72234084	72234483	Mreg (-21977), Pecr (+50030)
chr1	72236548	72237237	Mreg (-24586), Pecr (+47421)
chr1	72696262	72696583	Ankar (+4141)
chr1	73323670	73324511	NONE
chr1	73885322	73886341	NONE
chr1	73905139	73905650	NONE
chr1	73910797	73911137	NONE
chr1	73955524	73955899	NONE
chr1	74149146	74149615	Cxcr2 (-4610)
chr1	74411772	74412222	Cnot9 (-94061), Vil1 (+2621)
chr1	75460559	75461436	Asic4 (+10299), Chpf (+18273)
chr1	75461787	75462389	Asic4 (+11389), Chpf (+17183)
chr1	75615038	75615360	Slc4a3 (+68933)
chr1	75713608	75715417	NONE
chr1	76460022	76460911	NONE
chr1	76540541	76540946	NONE
chr1	77485155	77485560	Epha4 (+29730)
chr1	77802507	77802809	NONE
chr1	78573631	78574749	Acsl3 (-83635), BC035947 (-62032)
chr1	78954857	78955355	NONE
chr1	79669421	79669855	Ap1s3 (+2334)
chr1	79937991	79939019	Serpine2 (-79809)
chr1	80007627	80008247	NONE
chr1	80418732	80419044	Cul3 (-78408)
chr1	80693288	80694310	Dock10 (+64649)
chr1	81419720	81420758	NONE
chr1	82705839	82706194	Mff (-18873)
chr1	83382282	83382960	Sphkap (+25579)
chr1	83462654	83463449	Sphkap (-54852)
chr1	84121682	84122220	NONE
chr1	84263566	84265215	Pid1 (+20254)
chr1	84451664	84452280	NONE
chr1	84881584	84882142	Fbxo36 (+42022), Slc16a14 (+53271)
chr1	84955198	84955647	Slc16a14 (-20289)
chr1	84959790	84960909	Slc16a14 (-25216)
chr1	84962263	84965149	Slc16a14 (-28572)
chr1	84965432	84967973	Slc16a14 (-31569)
chr1	84975814	84976953	Slc16a14 (-41250)
chr1	84978909	84980517	Slc16a14 (-44579)
chr1	84984240	84984834	Slc16a14 (-49403)
chr1	84987009	84990371	Slc16a14 (-53556)
chr1	84990531	84995807	Slc16a14 (-58035)
chr1	85000833	85002443	Slc16a14 (-66504)
chr1	85003046	85004600	Slc16a14 (-68689)
chr1	85004753	85005119	Slc16a14 (-69802)
chr1	85006124	85011598	Slc16a14 (-73727)
chr1	85011766	85012631	Slc16a14 (-77065), A530032D15Rik (+97654)
chr1	85025707	85030748	Slc16a14 (-93094), A530032D15Rik (+81625)
chr1	85031282	85033794	Slc16a14 (-97404), A530032D15Rik (+77315)
chr1	85034332	85035045	Slc16a14 (-99555), A530032D15Rik (+75164)
chr1	85036815	85037961	A530032D15Rik (+72465)
chr1	85039410	85040250	A530032D15Rik (+70023)
chr1	85042825	85044112	A530032D15Rik (+66384)
chr1	85045845	85047592	A530032D15Rik (+63134)
chr1	85061751	85062431	A530032D15Rik (+47762)
chr1	85062794	85063899	A530032D15Rik (+46506)
chr1	85064012	85064549	A530032D15Rik (+45572)
chr1	85066649	85069574	A530032D15Rik (+41741)
chr1	85069883	85073110	A530032D15Rik (+38356)
chr1	85073542	85074123	A530032D15Rik (+36020)
chr1	85074738	85075419	A530032D15Rik (+34774)
chr1	85075621	85076940	A530032D15Rik (+33572)
chr1	85077017	85078069	A530032D15Rik (+32310)
chr1	85078163	85078720	A530032D15Rik (+31411)
chr1	85080306	85081761	A530032D15Rik (+28819)
chr1	85082060	85083564	A530032D15Rik (+27041)
chr1	85083839	85084619	A530032D15Rik (+25624)
chr1	85085338	85089427	A530032D15Rik (+22470)
chr1	85089526	85091233	A530032D15Rik (+19473)
chr1	85092042	85095026	A530032D15Rik (+16319)
chr1	85095138	85097430	A530032D15Rik (+13569)
chr1	85097564	85102258	A530032D15Rik (+9942)
chr1	85102685	85103342	A530032D15Rik (+6839)
chr1	85107230	85107634	A530032D15Rik (+2421)
chr1	85113909	85115429	A530032D15Rik (-4816)
chr1	85115509	85117061	A530032D15Rik (-6432)
chr1	85117246	85117931	A530032D15Rik (-7736)
chr1	85118273	85121601	A530032D15Rik (-10084)
chr1	85122517	85124325	A530032D15Rik (-13568)
chr1	85128162	85128820	A530032D15Rik (-18638)
chr1	85130099	85130902	A530032D15Rik (-20648)
chr1	85143354	85144237	A530032D15Rik (-33943)
chr1	85153522	85154462	A530032D15Rik (-44139)
chr1	85154610	85155859	A530032D15Rik (-45382)
chr1	85156150	85156776	A530032D15Rik (-46610)
chr1	85156900	85158274	A530032D15Rik (-47734)
chr1	85161412	85163430	A530032D15Rik (-52568)
chr1	85163836	85164633	A530032D15Rik (-54382)
chr1	85164881	85167419	A530032D15Rik (-56297)
chr1	85168497	85170396	A530032D15Rik (-59594)
chr1	85182621	85183769	A530032D15Rik (-73342), C130026I21Rik (+87348)
chr1	85185197	85186128	A530032D15Rik (-75810), C130026I21Rik (+84880)
chr1	85187413	85188246	A530032D15Rik (-77977), C130026I21Rik (+82713)
chr1	85189223	85189978	A530032D15Rik (-79748), C130026I21Rik (+80942)
chr1	85195720	85196630	A530032D15Rik (-86322), C130026I21Rik (+74368)
chr1	85202468	85202824	A530032D15Rik (-92793), C130026I21Rik (+67897)
chr1	85205371	85206127	A530032D15Rik (-95896), C130026I21Rik (+64794)
chr1	85207826	85209203	A530032D15Rik (-98662), C130026I21Rik (+62028)
chr1	85209295	85211133	C130026I21Rik (+60329)
chr1	85211388	85213586	C130026I21Rik (+58056)
chr1	85213823	85215759	C130026I21Rik (+55752)
chr1	85216110	85216984	C130026I21Rik (+53996)
chr1	85220580	85223882	C130026I21Rik (+48312)
chr1	85230856	85231980	C130026I21Rik (+39125)
chr1	85233067	85235398	C130026I21Rik (+36310)
chr1	85235521	85237165	C130026I21Rik (+34200)
chr1	85237794	85238268	C130026I21Rik (+32512)
chr1	85238417	85239030	C130026I21Rik (+31819)
chr1	85239475	85253697	C130026I21Rik (+23957)
chr1	85253857	85261737	C130026I21Rik (+12746)
chr1	85263880	85264443	C130026I21Rik (+6381)
chr1	85264702	85266829	C130026I21Rik (+4777)
chr1	85274005	85280749	C130026I21Rik (-6834)
chr1	85280925	85282710	C130026I21Rik (-11275)
chr1	85282782	85283538	C130026I21Rik (-12617)
chr1	85283651	85290422	C130026I21Rik (-16494)
chr1	85292044	85292714	C130026I21Rik (-21836)
chr1	85294384	85295473	C130026I21Rik (-24386)
chr1	85295989	85297258	C130026I21Rik (-26081)
chr1	85297550	85298116	C130026I21Rik (-27290)
chr1	85304614	85305709	C130026I21Rik (-34619)
chr1	85306701	85309081	C130026I21Rik (-37348)
chr1	85309609	85310173	C130026I21Rik (-39348)
chr1	85310302	85311232	C130026I21Rik (-40224)
chr1	85311423	85312384	C130026I21Rik (-41361)
chr1	85312458	85313136	C130026I21Rik (-42254)
chr1	85313766	85314535	C130026I21Rik (-43608)
chr1	85316930	85317709	C130026I21Rik (-46777)
chr1	85318084	85320079	C130026I21Rik (-48539)
chr1	85320617	85321548	C130026I21Rik (-50540)
chr1	85321678	85322957	C130026I21Rik (-51775)
chr1	85323130	85325483	C130026I21Rik (-53764)
chr1	85333799	85334593	C130026I21Rik (-63653)
chr1	85339441	85342633	C130026I21Rik (-70494)
chr1	85342980	85346661	C130026I21Rik (-74278)
chr1	85346738	85347049	C130026I21Rik (-76351)
chr1	85447211	85447977	NONE
chr1	85448300	85449107	NONE
chr1	85449237	85450714	NONE
chr1	85450923	85452701	NONE
chr1	85453473	85455738	NONE
chr1	85456149	85456668	NONE
chr1	85458671	85460839	NONE
chr1	85461540	85462336	NONE
chr1	85462421	85463396	NONE
chr1	85464522	85465123	NONE
chr1	85469454	85470086	NONE
chr1	85475131	85475604	NONE
chr1	85478952	85479846	NONE
chr1	85481154	85486459	NONE
chr1	85488789	85490846	NONE
chr1	85490937	85491946	NONE
chr1	85492183	85492547	NONE
chr1	85493135	85493533	NONE
chr1	85493733	85494549	NONE
chr1	85494635	85496522	NONE
chr1	85496937	85497481	NONE
chr1	85499762	85500741	Sp110 (+98565)
chr1	85502627	85504501	Sp110 (+95253)
chr1	85506143	85506764	Sp110 (+92363)
chr1	85508828	85509648	Sp110 (+89579)
chr1	85522692	85523535	Sp110 (+75703)
chr1	85525168	85525514	Sp110 (+73476)
chr1	85525655	85527270	Sp110 (+72354)
chr1	85531929	85532345	Sp110 (+66680)
chr1	85539316	85539694	Sp110 (+59312)
chr1	85544870	85545734	Sp110 (+53515)
chr1	85548891	85550121	Sp110 (+49311)
chr1	85550413	85551474	Sp110 (+47873)
chr1	85551593	85552556	Sp110 (+46742)
chr1	85552632	85553685	Sp110 (+45658)
chr1	85562482	85562926	Sp110 (+36113)
chr1	85563078	85563396	Sp110 (+35580)
chr1	85565093	85566627	Sp110 (+32957)
chr1	85569581	85569961	Sp110 (+29046)
chr1	85570887	85571504	Sp110 (+27621)
chr1	85571608	85575412	Sp110 (+25307)
chr1	85580106	85580677	Sp110 (+18425)
chr1	85581643	85582319	Sp110 (+16836)
chr1	85582837	85583674	Sp110 (+15561)
chr1	85584611	85586283	Sp110 (+13370)
chr1	85588436	85590718	Sp110 (+9240)
chr1	85590974	85593907	Sp110 (+6376)
chr1	85594132	85597130	Sp110 (+3186)
chr1	85597360	85598040	Sp140 (-3003), Sp110 (+1117)
chr1	85602912	85603277	Sp110 (-4278), Sp140 (+2392)
chr1	85607875	85610964	Sp100 (-40630), Sp140 (+8717)
chr1	85611143	85611880	Sp100 (-38538), Sp140 (+10809)
chr1	85612394	85612979	Sp100 (-37363), Sp140 (+11984)
chr1	85613191	85614353	Sp100 (-36278), Sp140 (+13069)
chr1	85615759	85616277	Sp100 (-34032), Sp140 (+15315)
chr1	85617243	85618363	Sp100 (-32247), Sp140 (+17100)
chr1	85618457	85618887	Sp100 (-31378), Sp140 (+17969)
chr1	85619146	85620146	Sp100 (-30404), Sp140 (+18943)
chr1	85620547	85621686	Sp100 (-28933), Sp140 (+20414)
chr1	85621778	85622343	Sp100 (-27989), Sp140 (+21358)
chr1	85623068	85624188	Sp100 (-26422), Sp140 (+22925)
chr1	85624321	85625990	Sp100 (-24894), Sp140 (+24453)
chr1	85626406	85627405	Sp100 (-23144), Sp140 (+26203)
chr1	85632341	85633756	Sp100 (-17001), Sp140 (+32346)
chr1	85634185	85635099	Sp100 (-15408), Sp140 (+33939)
chr1	85637422	85638591	Sp100 (-12043), Sp140 (+37304)
chr1	85645402	85645914	Sp100 (-4392)
chr1	85650249	85650960	Sp100 (+555)
chr1	85661791	85662270	Sp100 (+11981)
chr1	85735630	85736099	A630001G21Rik (+42778), Sp100 (+85815)
chr1	88034422	88035172	Usp40 (-26263), Ugt1a10 (-20614)
chr1	88280880	88290806	Trpm8 (-20916), Hjurp (-8210)
chr1	88291015	88292586	Trpm8 (-14958), Hjurp (-14168)
chr1	88295508	88296969	Hjurp (-18606), Trpm8 (-10520)
chr1	88307109	88307643	Trpm8 (+617)
chr1	89216646	89217774	NONE
chr1	89602842	89603269	NONE
chr1	90445507	90447313	NONE
chr1	90447393	90448652	NONE
chr1	90677664	90678145	Cops8 (+74924)
chr1	91069648	91069950	Rbm44 (-75304), Lrrfip1 (+16345)
chr1	92418057	92418529	Ndufa10 (+55567)
chr1	94034922	94035711	Neu4 (+14866), Pdcd1 (+17236)
chr1	94150888	94151598	Pdcd1 (-98690)
chr1	94481234	94482246	NONE
chr1	95238467	95239276	Fam174a (-74751)
chr1	95451857	95452262	NONE
chr1	95517415	95518024	NONE
chr1	95569147	95569515	St8sia4 (+98240)
chr1	95986612	95987162	NONE
chr1	97174229	97175273	Slco6c1 (-46545)
chr1	97422804	97423457	NONE
chr1	98366524	98367573	Slco6d1 (-54075)
chr1	100180065	100180404	NONE
chr1	100754376	100755300	NONE
chr1	101606262	101607287	NONE
chr1	101933680	101935289	NONE
chr1	102091975	102092861	NONE
chr1	102122887	102123273	NONE
chr1	102604874	102605968	NONE
chr1	102628111	102628414	NONE
chr1	103117085	103118054	NONE
chr1	103153278	103154424	NONE
chr1	103925325	103926478	NONE
chr1	104279765	104280184	NONE
chr1	104289502	104290296	NONE
chr1	104968385	104969594	NONE
chr1	105019290	105021048	NONE
chr1	105555203	105555615	NONE
chr1	106299683	106300609	NONE
chr1	107126848	107127220	Serpinb3d (-43528), Serpinb3b (+34080)
chr1	107208554	107209568	Serpinb3b (-47947), Serpinb3c (+69310)
chr1	107744545	107745029	NONE
chr1	107823517	107824466	NONE
chr1	108327425	108328517	NONE
chr1	108733241	108733805	NONE
chr1	109877558	109878126	NONE
chr1	110473453	110473811	NONE
chr1	111705460	111705880	NONE
chr1	112219984	112220714	NONE
chr1	112566622	112566972	NONE
chr1	112597213	112597522	NONE
chr1	112838085	112839021	NONE
chr1	113051043	113051650	NONE
chr1	113604302	113604670	NONE
chr1	114112211	114113125	NONE
chr1	114182470	114183961	NONE
chr1	114770044	114771082	NONE
chr1	114808334	114809333	NONE
chr1	115799486	115800325	NONE
chr1	116362643	116363526	NONE
chr1	116861394	116862474	Gm19965 (+58951)
chr1	117167134	117168631	NONE
chr1	117253544	117255113	NONE
chr1	117375596	117376619	NONE
chr1	117485552	117486446	NONE
chr1	118096817	118097516	Gm29106 (-79375)
chr1	118127948	118128873	Gm29106 (-48131)
chr1	118143777	118144204	Gm29106 (-32551)
chr1	118146365	118148357	Gm29106 (-29181)
chr1	118389193	118389776	Clasp1 (+29)
chr1	118476964	118477267	Clasp1 (+87660)
chr1	118587422	118588423	Tfcp2l1 (-40023)
chr1	118740738	118741073	NONE
chr1	119744315	119745200	Epb41l5 (-95822), Ptpn4 (+92855)
chr1	119750194	119750758	Ptpn4 (+87137)
chr1	120099482	120099983	Tmem37 (-25659), Dbi (+21204)
chr1	120249805	120250323	Steap3 (+21018)
chr1	121202663	121205200	NONE
chr1	122772090	122773660	NONE
chr1	123303618	123304145	NONE
chr1	123318957	123319324	NONE
chr1	123820339	123820686	NONE
chr1	125134754	125135354	NONE
chr1	125501999	125502489	Actr3 (-66697), Slc35f5 (-58772)
chr1	126257992	126258450	NONE
chr1	127879719	127881402	Rab3gap1 (+11788)
chr1	128852250	128853366	NONE
chr1	129436390	129437083	NONE
chr1	129767914	129768217	NONE
chr1	130491178	130492125	Cd55 (-28908)
chr1	131096787	131097492	Mapkapk2 (+686)
chr1	131307953	131308852	Ikbke (-28797)
chr1	132131037	132131779	Mfsd4a (-63445), Cdk18 (+8276)
chr1	132264672	132265013	Gm10188 (-35076), Klhdc8a (-33783)
chr1	133132171	133132853	Ppp1r15b (+1369)
chr1	133594458	133596034	Snrpe (+15045)
chr1	133800903	133801506	Atp2b4 (-164)
chr1	134086926	134087225	Chit1 (-24166), Btg2 (-7956)
chr1	134674430	134674839	Syt2 (-34665)
chr1	134865527	134865868	Ppp1r12b (+90153)
chr1	134955071	134955499	Ppp1r12b (+566)
chr1	134981891	134982212	Ube2t (+19487)
chr1	135147081	135148018	Arl8a (+726)
chr1	135741923	135742460	Phlda3 (-23927), Csrp1 (+22131)
chr1	136255187	136255579	Mroh3 (-42555), Gpr25 (+5490)
chr1	136617299	136617682	Zfp281 (-7410)
chr1	137149763	137150413	NONE
chr1	137155447	137156364	NONE
chr1	137338885	137339283	NONE
chr1	137344670	137345483	NONE
chr1	137715810	137716487	NONE
chr1	138310972	138312314	Atp6v1g3 (+37905)
chr1	138788815	138790142	Lhx9 (+52950)
chr1	140026730	140027127	NONE
chr1	140923984	140924401	NONE
chr1	141189740	141190803	NONE
chr1	143862131	143862890	Uchl5 (+85239)
chr1	143871567	143871886	Uchl5 (+94455)
chr1	145254907	145255394	NONE
chr1	145475410	145476095	NONE
chr1	146004369	146005797	NONE
chr1	146199764	146201849	NONE
chr1	146286482	146287169	NONE
chr1	147282408	147282920	NONE
chr1	147491709	147492259	NONE
chr1	147755241	147755616	NONE
chr1	148378753	148379884	NONE
chr1	148521390	148522299	NONE
chr1	148722827	148723688	NONE
chr1	149296474	149297592	NONE
chr1	149395361	149395696	NONE
chr1	150151403	150151725	Ptgs2 (+51533)
chr1	150273019	150273474	Pdc (-46170)
chr1	152015608	152015939	1700025G04Rik (+74351)
chr1	152807545	152808118	Ncf2 (+7638), Smg7 (+70336)
chr1	153085184	153085583	NONE
chr1	154021565	154022464	NONE
chr1	154903542	154903931	NONE
chr1	156861539	156862039	Angptl1 (+23227), Ralgps2 (+77598)
chr1	157558661	157559363	Sec16b (+52284)
chr1	157883230	157884028	NONE
chr1	158331555	158332732	Brinp2 (+24182)
chr1	158879654	158880263	Pappa2 (+78408)
chr1	160421389	160422524	NONE
chr1	160878534	160878967	Rabgap1l (-85805), Rc3h1 (-27667)
chr1	162063723	162064547	4930558K02Rik (-84499)
chr1	162270115	162270660	NONE
chr1	162338573	162339331	NONE
chr1	162565016	162565433	Mettl13 (-16674), Vamp4 (-5290)
chr1	162819922	162820836	Fmo4 (-6707), Fmo1 (+46231)
chr1	162842091	162842534	Fmo4 (-28641), Fmo1 (+24297)
chr1	162842682	162843001	Fmo4 (-29170), Fmo1 (+23768)
chr1	163710144	163710465	Mettl11b (+14927)
chr1	163783844	163784825	Kifap3 (+4752)
chr1	163929929	163930669	Scyl3 (+534)
chr1	164440257	164440724	Atp1b1 (+17864)
chr1	164898815	164899336	Xcl1 (+36451)
chr1	165404650	165405373	Dcaf6 (+55453)
chr1	165680019	165680540	Mpzl1 (-45751), Rcsd1 (+27768)
chr1	165844711	165845705	Cd247 (+56527)
chr1	166043714	166044244	Pou2f1 (-41301), Dusp27 (+83943)
chr1	166354286	166354598	Tada1 (-24655)
chr1	166601061	166601937	Gm4847 (+46194)
chr1	166912471	166912900	Fam78b (-88731)
chr1	168580296	168580627	NONE
chr1	168628969	168629853	NONE
chr1	169543261	169544301	Nuf2 (-12317)
chr1	169562785	169563092	Rgs5 (-92562), Nuf2 (-31475)
chr1	170408330	170408687	Spata46 (+99706)
chr1	170566595	170566935	Nos1ap (+23096)
chr1	171069808	171070966	Cfap126 (-51274), Fcgr3 (-10984)
chr1	171071135	171075457	Cfap126 (-48365), Fcgr3 (-13893)
chr1	171077775	171078531	Cfap126 (-43508), Fcgr3 (-18750)
chr1	172205774	172206089	Pea15a (+872)
chr1	172266738	172268071	Atp1a4 (-8991), Atp1a2 (+30659)
chr1	173260305	173261159	Fcer1a (-33518), Olfr418 (-5269)
chr1	174254060	174255183	Olfr419 (-2561)
chr1	176282168	176283150	Pld5 (-7361)
chr1	176547694	176548068	NONE
chr1	176554017	176554545	NONE
chr1	177218327	177219486	Akt3 (+39296)
chr1	177934991	177935759	Gm16432 (-56060)
chr1	178823806	178824120	NONE
chr1	179854279	179854619	Ahctf1 (-50769)
chr1	180799270	180799643	H3f3a (+14175), Acbd3 (+73414)
chr1	181395210	181395790	Cnih3 (+42872)
chr1	182489875	182490380	Capn2 (+27396), Trp53bp2 (+80956)
chr1	182554351	182554674	Capn2 (-36989), Capn8 (-10499)
chr1	182629602	182629988	Capn8 (+64783)
chr1	183084587	183084983	NONE
chr1	183299974	183300274	Brox (-3132), Aida (+3075)
chr1	183391108	183391425	Hhipl2 (-27195), Taf1a (+2286)
chr1	183566093	183566601	NONE
chr1	184276993	184277417	NONE
chr1	184473304	184474860	NONE
chr1	185121555	185121889	Rab3gap2 (-82395)
chr1	185376424	185376762	Slc30a10 (-78255), Eprs (+13549)
chr1	185970687	185971189	NONE
chr1	186110069	186110551	Lyplal1 (+7000)
chr1	186709732	186710523	Tgfb2 (-4428)
chr1	186731538	186732605	Tgfb2 (-26372), Rrp15 (+17286)
chr1	187062636	187063648	D1Pas1 (+95726)
chr1	187392747	187394142	NONE
chr1	187591046	187591485	NONE
chr1	188341376	188342688	Ush2a (+78998)
chr1	188653761	188654164	NONE
chr1	188896000	188896469	NONE
chr1	189329284	189329685	Kcnk2 (+13870)
chr1	190277556	190278385	NONE
chr1	190300066	190302863	NONE
chr1	190302975	190303715	NONE
chr1	190902665	190903341	Rps6kc1 (+8767)
chr1	191102804	191103446	Batf3 (+4800), Fam71a (+61692)
chr1	191120861	191121189	Batf3 (+22700), Fam71a (+43792)
chr1	191125861	191126299	Batf3 (+27755), Fam71a (+38737)
chr1	191182383	191182975	Atf3 (+661)
chr1	191445821	191446322	Ppp2r5a (-49031)
chr1	191937897	191938642	Rd3 (-39100), Slc30a1 (+31503)
chr1	192229623	192231936	Kcnh1 (+40006)
chr1	192693015	192693359	Hhat (+78036)
chr1	193070618	193071304	Syt14 (-35244), Diexf (+59311)
chr1	193717571	193718053	NONE
chr1	194243817	194244126	NONE
chr1	195351355	195352599	NONE
chr1	195356426	195357234	NONE
chr10	3109357	3110525	NONE
chr10	3111169	3115726	NONE
chr10	3115875	3117243	NONE
chr10	3537143	3537532	Iyd (-2902)
chr10	4612242	4613029	Esr1 (+647)
chr10	4730159	4730642	NONE
chr10	4911335	4912597	NONE
chr10	5089819	5090789	Gm10097 (+21112)
chr10	5388701	5389827	NONE
chr10	6081256	6082548	NONE
chr10	6086068	6086822	NONE
chr10	6087103	6087985	NONE
chr10	6399386	6401213	NONE
chr10	6402300	6403823	NONE
chr10	7211156	7211918	Cnksr3 (+700)
chr10	8829340	8829964	Sash1 (+56418)
chr10	10026789	10027440	NONE
chr10	10955797	10956385	NONE
chr10	11352618	11353201	Epm2a (+9506)
chr10	11491958	11492349	NONE
chr10	11856299	11856881	NONE
chr10	12821373	12821719	Utrn (+40189)
chr10	12836386	12836746	Utrn (+25169)
chr10	12919301	12919604	Utrn (-57718), Stx11 (+44809)
chr10	13002928	13003786	Sf3b5 (-1986)
chr10	13893013	13894446	Hivep2 (-72649), Aig1 (-24773)
chr10	15063852	15065004	NONE
chr10	15192738	15193277	NONE
chr10	15197627	15198218	NONE
chr10	15342161	15342796	NONE
chr10	15600536	15601319	NONE
chr10	15625471	15626875	NONE
chr10	15634825	15635896	NONE
chr10	15780597	15781170	NONE
chr10	16159549	16159849	NONE
chr10	16692137	16693137	NONE
chr10	16820540	16820862	NONE
chr10	18176675	18177075	Ect2l (+34015)
chr10	18889203	18889577	Perp (+44370)
chr10	19799240	19799594	Slc35d3 (+52042), Il20ra (+86847)
chr10	20875528	20875827	Ahi1 (-76869)
chr10	21023266	21023718	Ahi1 (+70945)
chr10	22744603	22745580	Tbpl1 (-13645), Tcf21 (+75082)
chr10	22803228	22803671	Tbpl1 (-72003), Tcf21 (+16724)
chr10	23631667	23632151	NONE
chr10	24162796	24163126	Moxd1 (-60556), Stx7 (+13634)
chr10	24600423	24601108	Ctgf (+5324)
chr10	24706008	24706575	Enpp1 (+5699)
chr10	25092005	25092930	NONE
chr10	25296586	25297306	Akap7 (+2218)
chr10	25942067	25943093	NONE
chr10	26750933	26751303	Arhgap18 (-21359)
chr10	26934446	26934759	NONE
chr10	27359880	27360510	NONE
chr10	27818294	27821571	NONE
chr10	27821657	27825755	NONE
chr10	28526798	28527248	NONE
chr10	29361460	29362361	Rnf146 (+531)
chr10	29619693	29620333	Rspo3 (-84146)
chr10	29959040	29959612	NONE
chr10	30216069	30217290	Cenpw (-16120)
chr10	31054966	31056020	NONE
chr10	31672608	31673079	Rnf217 (-63660)
chr10	32499132	32499730	NONE
chr10	32822288	32823667	Nkain2 (+67483)
chr10	32972073	32972701	Nkain2 (-81926)
chr10	33508854	33509330	NONE
chr10	33577788	33578669	Clvs2 (+46540)
chr10	34413565	34413898	Nt5dc1 (+4820), Col10a1 (+23751)
chr10	34434442	34435828	Frk (-48264), Nt5dc1 (-16583)
chr10	34507849	34508172	Frk (+24612)
chr10	34920384	34921018	NONE
chr10	35310158	35311629	NONE
chr10	35351074	35351679	NONE
chr10	35676491	35678285	Amd2 (+34504)
chr10	36595763	36596228	Hs3st5 (+89177)
chr10	36917843	36918253	Hdac2 (-56496)
chr10	37136200	37137404	Marcks (+2118)
chr10	37707528	37708536	NONE
chr10	38263712	38264535	NONE
chr10	38772029	38773127	Rfpl4b (+49201)
chr10	38932638	38933880	Lama4 (-32256)
chr10	39370035	39370800	Fyn (+620)
chr10	39600875	39601374	Traf3ip2 (-11809)
chr10	39612986	39613526	Traf3ip2 (+322)
chr10	40152520	40152844	Slc16a10 (-10428), Rpf2 (+94354)
chr10	40300774	40301489	Gtf3c6 (-43461), Amd1 (+1054)
chr10	41308872	41309793	Ak9 (+5353)
chr10	41439087	41441445	Zbtb24 (-10117)
chr10	43562888	43563246	1700021F05Rik (-22099), Cd24a (-16102)
chr10	43856449	43856765	Qrsl1 (+45138)
chr10	44905713	44906675	NONE
chr10	45080485	45080909	Prep (+13494)
chr10	45517005	45517661	Hace1 (-60496), Lin28b (-47132)
chr10	46586041	46587838	NONE
chr10	46972613	46974661	NONE
chr10	47438315	47439286	NONE
chr10	47669188	47669938	NONE
chr10	47804952	47805673	NONE
chr10	48831282	48832257	NONE
chr10	49823612	49825112	Grik2 (-35596)
chr10	50109118	50109902	NONE
chr10	50184452	50184847	NONE
chr10	50420729	50422039	NONE
chr10	50422782	50423259	NONE
chr10	51034321	51035108	NONE
chr10	51132009	51132941	NONE
chr10	52342887	52343487	Gopc (+38888)
chr10	52528311	52530246	NONE
chr10	53461182	53461483	Cep85l (-81386)
chr10	53666383	53666833	Mcm9 (-36169), Fam184a (+84515)
chr10	53899245	53900363	NONE
chr10	54148003	54148867	Man1a (-72639)
chr10	55503804	55504825	NONE
chr10	55580733	55581104	NONE
chr10	55629405	55629742	NONE
chr10	56256070	56257146	Tbc1d32 (-27919)
chr10	56287294	56288154	Gja1 (-91364), Tbc1d32 (-59035)
chr10	56706726	56707981	NONE
chr10	56727184	56727776	NONE
chr10	57332745	57333975	NONE
chr10	57766685	57767473	Fabp7 (-17802)
chr10	57794571	57795389	Smpdl3a (+606)
chr10	58220794	58228888	AW822073 (+89)
chr10	58760571	58761552	Edar (-85408), Sh3rf3 (-52396)
chr10	60395652	60396007	Gm17455 (-3896)
chr10	60746577	60746988	Cdh23 (-50293), Slc29a3 (+5999)
chr10	60942890	60943227	NONE
chr10	61381791	61382390	Pald1 (+1439), Prf1 (+84258)
chr10	62261154	62261557	Tacr2 (+8918)
chr10	62465652	62466190	Supv3l1 (-16183), Vps26a (+20677)
chr10	63382633	63382968	Dnajc12 (-3762), Sirt1 (-1097)
chr10	63593197	63593522	NONE
chr10	63663146	63664040	NONE
chr10	63779814	63780433	NONE
chr10	65166662	65167375	NONE
chr10	65388993	65389857	NONE
chr10	65938087	65938878	NONE
chr10	66072668	66073563	NONE
chr10	66582239	66583174	NONE
chr10	66870888	66871476	NONE
chr10	67069108	67069463	Reep3 (+27659)
chr10	67538108	67539112	Egr2 (+741)
chr10	68375221	68376039	Arid5b (-96890)
chr10	69235216	69236039	Rhobtb1 (+22434)
chr10	70896988	70897411	NONE
chr10	71332956	71333491	Ube2d1 (-47962), Cisd1 (+11730)
chr10	71399239	71399761	Ipmk (+51664)
chr10	71824146	71824965	NONE
chr10	71926693	71927331	NONE
chr10	72297228	72297951	NONE
chr10	73582289	73583133	NONE
chr10	73649574	73649914	NONE
chr10	73764877	73765654	Pcdh15 (-56617)
chr10	75419215	75419593	Upb1 (+12493), Gucd1 (+97977)
chr10	75589658	75590125	Ggt5 (+552)
chr10	76744210	76744796	Col6a1 (-18335)
chr10	77530998	77532141	Pttg1ip (-50150), Itgb2 (+1318)
chr10	77939589	77939981	Lrrc3 (-37249), Trpm2 (+30069)
chr10	78064094	78064539	Icosl (-4985)
chr10	78132009	78132410	D10Jhu81e (+37572), Icosl (+62908)
chr10	79442461	79443337	Vmn2r83 (-26044), Vmn2r82 (+86323)
chr10	79548556	79548862	Plpp2 (-14913), Mier2 (+6490)
chr10	79780036	79780929	Fstl3 (+3211), Prss57 (+10478)
chr10	79896795	79897448	Cfd (+6269), Med16 (+11776)
chr10	79937174	79937559	Wdr18 (-22785), Arid3a (+10324)
chr10	80807070	80807820	Amh (+2202), Jsrp1 (+6047)
chr10	81969843	81970427	Zfp873 (-77988), Zfp781 (-39655)
chr10	82863088	82863495	Eid3 (-3334)
chr10	84542842	84543354	Tcp11l2 (-33528), Ckap4 (-9036)
chr10	85413841	85414767	Btbd11 (+27490)
chr10	85414937	85416258	Btbd11 (+28784)
chr10	86234320	86235306	Timp3 (-65559)
chr10	86302709	86303049	Timp3 (+2507)
chr10	86856703	86857238	Nt5dc3 (+77966)
chr10	87070868	87071435	1700113H08Rik (+13106)
chr10	87990326	87991139	NONE
chr10	88417714	88418020	Sycp3 (-41702), Gnptab (+38641)
chr10	90248982	90249552	NONE
chr10	90472807	90473687	NONE
chr10	91332190	91333151	NONE
chr10	91934745	91935168	NONE
chr10	92388157	92388457	NONE
chr10	92914903	92915437	NONE
chr10	93060059	93060502	Cfap54 (+21315)
chr10	93889472	93889992	Metap2 (+82)
chr10	94285706	94286077	Ndufa12 (+86888)
chr10	96077530	96077927	Gm5426 (-58874)
chr10	96325409	96325750	NONE
chr10	96575762	96576170	Btg1 (-41040)
chr10	97327075	97327434	NONE
chr10	99081621	99082055	Poc1b (-25198)
chr10	99341149	99341573	Dusp6 (+78130)
chr10	99724714	99725362	Csl (+34620)
chr10	99739423	99740413	Csl (+19740)
chr10	100016657	100016985	Kitl (+1191)
chr10	100716264	100716723	NONE
chr10	102171134	102171458	NONE
chr10	103213271	103213997	Lrriq1 (+22688)
chr10	103661265	103661795	NONE
chr10	103753669	103754381	NONE
chr10	104765234	104766031	NONE
chr10	104837366	104838096	NONE
chr10	104895789	104896405	NONE
chr10	105344343	105344651	NONE
chr10	105579308	105579697	Tmtc2 (-5068)
chr10	105924321	105925597	Mettl25 (-83581)
chr10	106080153	106080918	NONE
chr10	106207109	106207721	NONE
chr10	106396581	106397372	Ppfia2 (-73369)
chr10	106535657	106536134	Ppfia2 (+65550)
chr10	107332661	107333210	Lin7a (+61250)
chr10	107342710	107343055	Lin7a (+71197)
chr10	110014863	110016636	Nav3 (-15531)
chr10	110697301	110698708	E2f7 (-47463)
chr10	111190626	111191130	Osbpl8 (+26126)
chr10	111745948	111746499	NONE
chr10	112051668	112052113	Glipr1 (-49270), Glipr1l1 (-8298)
chr10	112173288	112174741	Kcnc2 (-97106), Caps2 (+8339)
chr10	112425151	112426422	NONE
chr10	112871776	112872351	Atxn7l3b (+56931)
chr10	113920085	113920499	NONE
chr10	114535496	114536467	NONE
chr10	115036187	115036896	NONE
chr10	115586225	115586741	Lgr5 (+1297), A930009A15Rik (+16497)
chr10	117480855	117481163	NONE
chr10	117731311	117731763	Mdm2 (-20779), Slc35e3 (+14828)
chr10	117738450	117738935	Mdm2 (-27935), Slc35e3 (+7672)
chr10	118442951	118443264	Ifng (+2062)
chr10	118695734	118696657	NONE
chr10	118766097	118766413	NONE
chr10	119893503	119895055	Grip1 (+74767)
chr10	120081875	120082197	Helb (+30951)
chr10	120323798	120324203	Llph (+96931)
chr10	121166381	121167430	NONE
chr10	121576653	121577079	Tbk1 (+9921)
chr10	121591111	121591424	Tbk1 (-4481)
chr10	121900766	121901087	NONE
chr10	121904099	121904563	NONE
chr10	121944057	121944934	NONE
chr10	122113344	122114634	Tmem5 (-16618)
chr10	122172251	122172929	Tmem5 (-75219)
chr10	122234923	122236251	NONE
chr10	122391437	122392069	Avpr1a (-56746)
chr10	122392152	122392464	Avpr1a (-56191)
chr10	122854130	122854469	NONE
chr10	125388681	125389689	Slc16a7 (-60222)
chr10	125635801	125636332	NONE
chr10	125692129	125692518	NONE
chr10	126681040	126681379	NONE
chr10	126701143	126701695	NONE
chr10	126744250	126746684	NONE
chr10	126979325	126979926	Ctdsp2 (+909)
chr10	127604432	127604908	Nxph4 (-70111), Lrp1 (+16478)
chr10	127643479	127644179	Stat6 (+843)
chr10	127662102	127662428	Nab2 (+4445), Stat6 (+19279)
chr10	128035369	128035718	Naca (-91)
chr10	128368525	128369382	Coq10a (0)
chr10	129593203	129594179	Olfr796 (+18879), Olfr794 (+26036)
chr10	130594299	130595083	Vmn2r87 (-97312)
chr11	3100306	3100677	Sfi1 (+92915)
chr11	3100897	3102609	Sfi1 (+91654)
chr11	3102713	3103101	Sfi1 (+90500)
chr11	3103547	3104148	Sfi1 (+89559)
chr11	3118503	3119037	Sfi1 (+74637)
chr11	3182239	3183529	Sfi1 (+10523)
chr11	3331839	3332629	Pik3ip1 (+1833), Limk2 (+76940)
chr11	3913398	3914461	Slc35e4 (+734)
chr11	4497475	4497839	Hormad2 (-56912), Mtmr3 (+97158)
chr11	4826213	4826535	Cabp7 (-79596), Nf2 (+23162)
chr11	5061625	5062079	Gas2l1 (+3475), Rasl10a (+3724)
chr11	5999956	6000936	Ykt6 (+44753), Camk2b (+65302)
chr11	6388870	6389488	Zmiz2 (-292)
chr11	6416494	6416802	Ppia (+1205), H2afv (+27795)
chr11	7926175	7926947	NONE
chr11	7927056	7927590	NONE
chr11	8149384	8150290	NONE
chr11	8628812	8629288	Tns3 (+35485)
chr11	8689430	8690045	Tns3 (-25203)
chr11	8926168	8928184	Pkd1l1 (+46090)
chr11	9316522	9316925	NONE
chr11	10529371	10529963	NONE
chr11	10879324	10879708	NONE
chr11	11287256	11288518	NONE
chr11	12129263	12129925	Grb10 (-92193)
chr11	12145629	12147109	NONE
chr11	12532319	12532665	Cobl (-67535)
chr11	13315063	13316214	NONE
chr11	13615228	13616818	NONE
chr11	13815699	13817270	NONE
chr11	13946623	13947404	NONE
chr11	14142449	14142836	NONE
chr11	15778421	15778984	NONE
chr11	16385712	16386810	NONE
chr11	16977666	16978121	Fbxo48 (+26484), Plek (+30808)
chr11	17667703	17668525	NONE
chr11	18331670	18332348	NONE
chr11	18623338	18624251	NONE
chr11	20584886	20585266	Sertad2 (+41742)
chr11	20896161	20896903	Lgalsl (-65476)
chr11	22535505	22535959	Tmem17 (+23644)
chr11	23256793	23257733	Usp34 (-49632), Xpo1 (+1185)
chr11	23570172	23570479	1700093K21Rik (-50384), 0610010F05Rik (+58701)
chr11	23840265	23841209	Rel (-69767), Papolg (+54516)
chr11	24724429	24724865	NONE
chr11	24811420	24811898	NONE
chr11	25562691	25563505	NONE
chr11	26008156	26008482	NONE
chr11	26387117	26387639	Fancl (+1243)
chr11	26426580	26427522	Fancl (+40916)
chr11	26556486	26556804	Gm6899 (-36596)
chr11	27388409	27389446	NONE
chr11	28353298	28353806	NONE
chr11	29173232	29173699	Ppp4r3b (+576)
chr11	29331915	29332552	Cfap36 (-84825), Ccdc88a (-41424)
chr11	29438689	29439254	Ccdc88a (+65314), Prorsd1 (+76061)
chr11	29590388	29590743	Rps27a (-42457)
chr11	30267588	30268437	Sptbn1 (+156)
chr11	30772033	30772553	Psme4 (+567)
chr11	31344319	31344838	Stc2 (+25495)
chr11	31725999	31726304	Bod1 (-54267)
chr11	32273571	32273886	Hba-x (-2671)
chr11	33754827	33755132	Kcnip1 (+88605)
chr11	33967626	33968210	Lcp2 (-79002), Kcnmb1 (+4905)
chr11	34119615	34119937	Lcp2 (+72856), Foxi1 (+88313)
chr11	34372268	34372632	Fam196b (+57628)
chr11	34395059	34395368	Fam196b (+80392)
chr11	34681706	34682289	NONE
chr11	34849977	34850582	Spdl1 (-16639)
chr11	35731810	35732371	Pank3 (-37393)
chr11	37752530	37753728	NONE
chr11	37832945	37833281	NONE
chr11	38013249	38013769	NONE
chr11	38252907	38254090	NONE
chr11	38483654	38484026	NONE
chr11	38908542	38909637	NONE
chr11	40347927	40349302	NONE
chr11	40418933	40420524	NONE
chr11	40844527	40845545	Ccng1 (-89725)
chr11	41016303	41017020	NONE
chr11	41110830	41111843	NONE
chr11	41132670	41133452	NONE
chr11	41709852	41710428	NONE
chr11	41883891	41885102	NONE
chr11	42684029	42684658	NONE
chr11	43461366	43461899	C1qtnf2 (-12673), Slu7 (+27874)
chr11	43495434	43495950	Ccnjl (-33092), C1qtnf2 (+21386)
chr11	43499578	43499921	Ccnjl (-29034), C1qtnf2 (+25444)
chr11	44495582	44496035	Ublcp1 (-25311), Rnf145 (-23155)
chr11	45045237	45045633	NONE
chr11	45367798	45368648	NONE
chr11	45588646	45588948	NONE
chr11	45724479	45725267	NONE
chr11	45725415	45726779	NONE
chr11	45769561	45771028	Clint1 (-81756)
chr11	45944180	45944554	Lsm11 (+568)
chr11	46503602	46505026	Gm12169 (-19898), Havcr2 (+49379)
chr11	46573323	46573622	BC053393 (+1937), Dppa1 (+55788)
chr11	46765750	46766628	Timd4 (-44611), Havcr1 (+15021)
chr11	47420354	47420956	Sgcd (-41133)
chr11	47425248	47425928	Sgcd (-46066)
chr11	47428219	47429019	Sgcd (-49097)
chr11	47850460	47851522	NONE
chr11	50236573	50237043	Ltc4s (+1724), Mgat4b (+11473)
chr11	50466101	50466514	Rufy1 (-35183)
chr11	51455558	51455891	NONE
chr11	51756303	51756734	Sec24a (+99)
chr11	52079978	52080388	Ppp2ca (-18498), Cdkl3 (+75893)
chr11	52318378	52318773	Vdac1 (-42284), Tcf7 (-36005)
chr11	52574758	52575255	NONE
chr11	53633244	53634260	Il13 (+950)
chr11	54064500	54064906	Slc22a4 (-36613), Pdlim4 (+4311)
chr11	54139963	54140768	P4ha2 (+39403)
chr11	54249428	54249856	Csf2 (+25)
chr11	54387288	54388530	Fnip1 (-50290), Meikin (+17257)
chr11	56182905	56183496	NONE
chr11	56203828	56205696	NONE
chr11	56806456	56807375	NONE
chr11	57911669	57912061	Larp1 (-97199), Hand1 (-79718)
chr11	58009493	58010140	Larp1 (+753)
chr11	58381430	58381736	1810065E05Rik (-39528), Lypd8 (+2540)
chr11	58995903	58996456	Trim11 (+18065)
chr11	59637012	59637313	Olfr223 (-43874), Mprip (-25332)
chr11	60515733	60516133	Alkbh5 (-22045), Myo15 (+46594)
chr11	61602731	61603110	Grap (-50344), Epn2 (-23234)
chr11	62929796	62930251	Cdrt4 (-21169), Tvp23b (+50569)
chr11	63419654	63420071	NONE
chr11	63646945	63648020	NONE
chr11	64037520	64038030	Cox10 (+41691)
chr11	64328879	64329613	NONE
chr11	64620030	64620366	NONE
chr11	66238098	66238511	Dnah9 (-69772)
chr11	66420916	66421250	NONE
chr11	67676322	67676675	Rcvrn (-18827), Gas7 (+89963)
chr11	67896920	67897280	Usp43 (+25053), Dhrs7c (+98813)
chr11	69040899	69041416	Aurkb (-4494)
chr11	69671100	69671704	Eif4a1 (+915)
chr11	69795301	69795729	Chrnb1 (+428)
chr11	69894641	69894954	Acap1 (+741)
chr11	71382500	71384865	NONE
chr11	71995960	71996259	Aipl1 (+41379)
chr11	72752033	72752336	Cyb5d2 (+43671), Ankfy1 (+62179)
chr11	73617116	73618131	Zfp735 (-71154), Olfr384 (+19030)
chr11	74306581	74307450	Olfr59 (+23280), Olfr410 (+31015)
chr11	74831220	74831521	Mnt (+451)
chr11	74831654	74833107	Mnt (+1461), Sgsm2 (+64679)
chr11	75363234	75363625	Smyd4 (+14997), Serpinf1 (+59271)
chr11	75510606	75510916	Scarf1 (-2779), Rilp (+667)
chr11	75532964	75533339	Pitpna (-54945), Slc43a2 (+1040)
chr11	75573132	75573633	Pitpna (-14714), Slc43a2 (+41271)
chr11	76286525	76287162	Glod4 (-43119)
chr11	76456797	76457153	Timm22 (+49832), Abr (+52444)
chr11	76845578	76845977	Gosr1 (-82199), Cpd (+1240)
chr11	76916574	76916874	Blmh (-28780), Tmigd1 (+14565)
chr11	77255979	77256319	Ssh2 (-92133), Efcab5 (-67181)
chr11	78864737	78865225	Nos2 (-55806), Lyrm9 (+38397)
chr11	79806876	79807259	NONE
chr11	79845907	79846324	NONE
chr11	80602712	80603337	NONE
chr11	81942147	81942507	Ccl2 (-93244), 5530401A14Rik (+81648)
chr11	83224281	83224594	Slfn3 (+33108), Slfn14 (+62288)
chr11	87595437	87595944	Hsf5 (-21473), Mtmr4 (+3529)
chr11	88173470	88174266	Mrps23 (-30520), Cuedc1 (+74722)
chr11	88895221	88896225	Akap1 (-31137), Scpep1 (+59742)
chr11	89081614	89082128	Gm525 (+8030)
chr11	89554104	89554722	NONE
chr11	89960870	89961174	Pctp (+41872)
chr11	91642929	91643843	Kif2b (-65828)
chr11	91915479	91915823	NONE
chr11	92904055	92904434	NONE
chr11	93965252	93965776	Nme2 (-9255), Gm20390 (+2779)
chr11	94109513	94110079	NONE
chr11	94141525	94141941	Tob1 (-69721)
chr11	94171026	94171474	Tob1 (-40204)
chr11	94259894	94260201	Wfikkn2 (-17341), Luc7l3 (+61940)
chr11	94321417	94321797	Luc7l3 (+381)
chr11	95232450	95232773	Dlx4 (-86349), Tac4 (-28917)
chr11	95507192	95507501	Nxph3 (+7223), Spop (+93249)
chr11	97103736	97104490	Tbx21 (+11218), Osbpl7 (+53485)
chr11	97533055	97533421	4933428G20Rik (-32898), Srcin1 (+41977)
chr11	97591848	97592298	Srcin1 (-16858), Epop (+37629)
chr11	97994502	97995125	Plxdc1 (-8415), Arl5c (+1367)
chr11	98966852	98967195	Gjd3 (+15992), Rara (+29306)
chr11	99824823	99826802	Gm11564 (-10147), 2300003K06Rik (+12253)
chr11	100570932	100571488	Cnp (-3694)
chr11	100618857	100619788	Nkiras2 (-3553), Dnajc7 (+845)
chr11	100759144	100759468	Kcnh4 (+636)
chr11	100865610	100866050	Stat5a (+5346), Stat3 (+73710)
chr11	101002973	101003395	Cavin1 (-32297), Atp6v0a1 (-6268)
chr11	102208873	102209185	G6pc3 (+19360), Hdac5 (+21095)
chr11	102432182	102432898	Grn (+2225), Fam171a2 (+15142)
chr11	102466981	102467656	Fam171a2 (-19637), Itga2b (+2564)
chr11	103085126	103085462	Plcd3 (+16364), Nmt1 (+56948)
chr11	104057118	104057492	Crhr1 (-75550), Arf2 (+90434)
chr11	104240633	104240980	Mapt (+9223)
chr11	104599664	104600021	Itgb3 (-8157), Myl4 (+22858)
chr11	106057121	106057496	Taco1 (-8752), Dcaf7 (+20437)
chr11	106475267	106475606	Icam2 (-92656), Ern1 (+12359)
chr11	107124261	107124833	Bptf (+7375)
chr11	108149251	108149588	NONE
chr11	109011546	109012219	Axin2 (+91534)
chr11	109369009	109369435	9930022D16Rik (-44695), Gna13 (+6391)
chr11	110884514	110884957	Kcnj16 (-83297)
chr11	112431150	112431584	NONE
chr11	113173531	113174315	NONE
chr11	114676346	114676766	Dnaic2 (-50856), Ttyh2 (+1125)
chr11	114807623	114808074	Gprc5c (-43993), Gpr142 (+8925)
chr11	115859599	115859937	Smim5 (-40198), Myo15b (+1362)
chr11	115965011	115965337	Recql5 (-31697), Itgb4 (-9551)
chr11	115998998	115999392	Galk1 (+13524), Itgb4 (+24470)
chr11	117912839	117913311	Tha1 (-39616), Socs3 (+56111)
chr11	119166057	119166447	Cbx4 (-80031), Tbc1d16 (+62247)
chr11	119345007	119345306	Sgsh (+10379), Card14 (+37389)
chr11	119428690	119429082	Endov (-62461), Rnf213 (+35786)
chr11	120040445	120040814	Aatk (+6440), Baiap2 (+97867)
chr11	120305056	120305434	Actg1 (+43297), Bahcc1 (+72298)
chr11	121027273	121027658	Csnk1d (-36136), Cd7 (+11952)
chr11	121038697	121039100	Cd7 (+519)
chr11	121795973	121796396	Ptchd3 (-34062), Metrnl (+93774)
chr11	121982270	121982623	NONE
chr12	3791800	3792137	Dnmt3a (-15061)
chr12	3897048	3897429	Pomc (-57712), Dnmt3a (+90209)
chr12	4482482	4482866	Ncoa1 (-5492)
chr12	4505326	4505655	Itsn2 (-87517), Ncoa1 (-28309)
chr12	4795188	4795879	Sf3b6 (-22010), Pfn4 (+26195)
chr12	7144404	7144938	NONE
chr12	8854354	8854726	Laptm4a (-67124), Sdc1 (+83217)
chr12	8921467	8922403	Laptm4a (+271)
chr12	9626804	9627317	Osr1 (+52620)
chr12	9677208	9677966	NONE
chr12	9683169	9683749	NONE
chr12	10961398	10963054	NONE
chr12	11187511	11188152	Kcns3 (-37459), Msgn1 (+21140)
chr12	11542369	11543004	Rad51ap2 (+86608)
chr12	12777497	12777839	NONE
chr12	12940082	12940827	Mycn (+1459)
chr12	13997188	13998386	NONE
chr12	14659855	14660185	NONE
chr12	14675553	14675993	NONE
chr12	15191613	15192708	NONE
chr12	15628138	15628593	NONE
chr12	15832585	15833048	Trib2 (-16032)
chr12	16154287	16154610	NONE
chr12	16414615	16415689	NONE
chr12	16579037	16579384	Lpin1 (+10559)
chr12	17083641	17084253	2410004P03Rik (-72393), Kcnf1 (+92941)
chr12	17698332	17698696	Hpcal1 (+7658)
chr12	17872344	17872974	NONE
chr12	18609608	18610678	5730507C01Rik (+95633)
chr12	19243839	19244262	NONE
chr12	19682621	19683217	NONE
chr12	19933304	19933761	NONE
chr12	20154041	20154352	NONE
chr12	20156487	20157886	NONE
chr12	20226341	20229741	NONE
chr12	20229885	20234776	NONE
chr12	20702187	20702957	NONE
chr12	20711012	20711317	NONE
chr12	20920102	20921558	NONE
chr12	20989863	20991261	NONE
chr12	21234638	21234980	Itgb1bp1 (+51428)
chr12	22528033	22528925	NONE
chr12	22773543	22773946	NONE
chr12	23057693	23058498	NONE
chr12	23465868	23466750	NONE
chr12	23833307	23834959	Gm10330 (-53868)
chr12	23839475	23839777	Gm10330 (-59361)
chr12	23864843	23865259	Gm10330 (-84786)
chr12	23884497	23884802	NONE
chr12	25863999	25864536	NONE
chr12	26040786	26041218	NONE
chr12	27903031	27903707	NONE
chr12	28247143	28247529	NONE
chr12	28887019	28887394	NONE
chr12	30991451	30992196	Fam110c (-82037), Sh3yl1 (+80156)
chr12	31949304	31949869	Hbp1 (+948)
chr12	32131647	32132147	Prkar2b (-70601), Pik3cg (+76762)
chr12	32417470	32418759	Ccdc71l (+39411)
chr12	32535493	32536687	NONE
chr12	32848120	32848596	Nampt (+28023)
chr12	33999965	34000500	Twist1 (+42562)
chr12	34066934	34067804	NONE
chr12	35472867	35473342	Ahr (+61933)
chr12	35480741	35481060	Ahr (+54137)
chr12	35562907	35563238	Ahr (-28035)
chr12	35802612	35803234	NONE
chr12	35854209	35856156	Agr3 (-70437)
chr12	36486162	36487483	NONE
chr12	37190734	37191140	Agmo (-50704), Meox2 (+82397)
chr12	38047711	38048987	NONE
chr12	39899587	39900112	NONE
chr12	40253280	40253627	Ifrd1 (-30265)
chr12	41142675	41143205	NONE
chr12	41414183	41414657	Lrrn3 (+72011)
chr12	42240682	42242064	NONE
chr12	42352307	42352758	NONE
chr12	42629198	42630031	NONE
chr12	42666806	42667259	NONE
chr12	42745020	42746151	NONE
chr12	43175301	43175709	NONE
chr12	43348874	43349732	NONE
chr12	43670501	43670909	NONE
chr12	43730107	43730639	NONE
chr12	44483133	44484358	NONE
chr12	45949359	45949791	NONE
chr12	45962488	45962930	NONE
chr12	46707609	46708319	NONE
chr12	46997076	46997836	NONE
chr12	47280108	47281206	NONE
chr12	47584512	47585585	NONE
chr12	47865308	47865649	NONE
chr12	48805939	48806267	NONE
chr12	48848495	48849505	NONE
chr12	49057001	49057909	NONE
chr12	49250651	49251709	NONE
chr12	49701844	49702584	NONE
chr12	50248270	50248978	NONE
chr12	50789247	50789986	NONE
chr12	51168113	51168421	NONE
chr12	51310973	51311627	G2e3 (-36988)
chr12	52926851	52932550	NONE
chr12	53177819	53178216	Npas3 (-70659)
chr12	54118328	54118965	Egln3 (+85213)
chr12	54369231	54369571	NONE
chr12	54777713	54779226	Eapp (-82589), Snx6 (+17233)
chr12	54781083	54781973	Eapp (-85647), Snx6 (+14175)
chr12	54984612	54986009	Baz1a (+1196)
chr12	55632714	55633545	Insm2 (+33703)
chr12	55836577	55836892	Brms1l (+411)
chr12	55929303	55929747	Brms1l (+93201)
chr12	56378300	56378806	Mbip (-32659)
chr12	56707372	56707675	Pax9 (+15757)
chr12	57605599	57606126	Ttc6 (+30046)
chr12	57916471	57916995	NONE
chr12	58119895	58121428	Sstr1 (-91142)
chr12	58156246	58157215	Sstr1 (-55073)
chr12	60469881	60470745	NONE
chr12	60535996	60536571	NONE
chr12	61369433	61370260	NONE
chr12	61704479	61705568	NONE
chr12	62075622	62076250	NONE
chr12	62176773	62178426	NONE
chr12	62547609	62549859	NONE
chr12	62959782	62961468	NONE
chr12	63047841	63048248	NONE
chr12	63119320	63120412	NONE
chr12	63168322	63169155	NONE
chr12	63320675	63321064	NONE
chr12	63351285	63352683	NONE
chr12	63697547	63697974	NONE
chr12	64608643	64609028	NONE
chr12	64679432	64679794	NONE
chr12	64726043	64726781	NONE
chr12	64886740	64887978	Gm527 (-30547)
chr12	65195732	65196332	Wdr20rt (-29485), Mis18bp1 (-23452)
chr12	65265633	65266991	Wdr20rt (+40795)
chr12	65915450	65916160	NONE
chr12	66164856	66165488	NONE
chr12	66910628	66911287	NONE
chr12	67059080	67059975	NONE
chr12	67555850	67556269	NONE
chr12	67560842	67561666	NONE
chr12	67834808	67836604	NONE
chr12	67950212	67951395	NONE
chr12	68406766	68408205	NONE
chr12	68710917	68711710	NONE
chr12	68920269	68921302	NONE
chr12	69548250	69548611	Vcpkmt (+34597)
chr12	71595598	71596209	NONE
chr12	72203039	72203833	Ccdc175 (-18407)
chr12	72208866	72209219	Ccdc175 (-24014)
chr12	73110492	73110828	Six1 (-63481), Six4 (+2765)
chr12	73130861	73131163	Mnat1 (+7295)
chr12	73842173	73842794	Hif1a (-65420)
chr12	74072134	74072444	Syt16 (+74628)
chr12	74803791	74804585	NONE
chr12	75379469	75380348	Gphb5 (+36872), Rhoj (+71587)
chr12	75828869	75829408	Syne2 (+10821)
chr12	76459015	76459363	Plekhg3 (-74191), Ppp1r36 (+41651)
chr12	76837524	76837907	Fntb (+302)
chr12	77410347	77411258	NONE
chr12	77552659	77553700	NONE
chr12	77886720	77887306	NONE
chr12	78350784	78351231	NONE
chr12	78672004	78672923	Fam71d (-19071)
chr12	79056632	79057613	Plekhh1 (+27960), Pigh (+32528)
chr12	79832676	79833118	NONE
chr12	81826903	81827326	Map3k9 (-45940), Pcnx (-32915)
chr12	82163624	82164162	Sipa1l1 (-5527)
chr12	82639374	82640441	Rgs6 (+22963)
chr12	82789053	82789599	NONE
chr12	85126989	85127491	Dlst (+16407), Rps6kl1 (+24024)
chr12	85405722	85406025	Fos (-68016), Tmed10 (-31027)
chr12	85485977	85486321	Fos (+12259)
chr12	87598155	87598827	Oog1 (-4204)
chr12	87935417	87937671	Gm2075 (-75304), Gm2035 (-16687)
chr12	90840452	90841388	NONE
chr12	91163979	91164767	NONE
chr12	91331031	91331817	Cep128 (+52985)
chr12	91445261	91446249	Tshr (+44761)
chr12	91456041	91456835	Tshr (+55444)
chr12	91587859	91588658	Gtf2a1 (+1750)
chr12	91942040	91943764	Sel1l (-93745)
chr12	92171186	92172584	NONE
chr12	92867782	92868356	NONE
chr12	93043951	93044317	NONE
chr12	93258879	93259782	NONE
chr12	93317490	93317955	NONE
chr12	93462143	93462582	NONE
chr12	93576907	93577313	NONE
chr12	93590327	93590854	NONE
chr12	93920520	93920935	NONE
chr12	95248497	95249677	NONE
chr12	95340645	95341490	NONE
chr12	95585370	95585950	NONE
chr12	95693840	95694710	Flrt2 (+2049)
chr12	95694926	95696259	Flrt2 (+3367)
chr12	95822158	95823331	NONE
chr12	96232067	96232427	NONE
chr12	96510733	96512193	NONE
chr12	97037316	97038745	NONE
chr12	97061343	97061879	NONE
chr12	97819991	97821487	NONE
chr12	98255424	98255873	Galc (+3810)
chr12	98674628	98675170	Spata7 (+46742), Ptpn21 (+59746)
chr12	99147509	99148686	NONE
chr12	99274588	99274961	NONE
chr12	99645042	99645754	NONE
chr12	99705223	99705674	NONE
chr12	100201893	100202240	Calm1 (+1923)
chr12	100420438	100420816	NONE
chr12	100959224	100959637	Gpr68 (-51233), Ccdc88c (+69625)
chr12	102420356	102420719	Lgmn (+19275)
chr12	102426327	102427427	Lgmn (+12936)
chr12	102528542	102528926	Chga (-26235), Golga5 (+59542)
chr12	103393557	103394019	Otub2 (+5106), 9330161L09Rik (+14032)
chr12	104416848	104417152	Serpina3n (+10271), Gsc (+56330)
chr12	104442305	104442814	Gsc (+30770), Serpina3n (+35831)
chr12	104759484	104759852	Dicer1 (-7716)
chr12	105962740	105963067	Vrk1 (-67813)
chr12	106187924	106188342	NONE
chr12	108757805	108758325	Degs2 (-55750), Yy1 (-34908)
chr12	108794073	108794729	Yy1 (+1428), Slc25a29 (+41482)
chr12	109423449	109424119	Dlk1 (-29065)
chr12	110091546	110091993	NONE
chr12	110851248	110851892	Zfp839 (+1291), Cinp (+37575)
chr12	111759654	111760154	Klc1 (+1055), Xrcc3 (+53937)
chr12	111920043	111920444	Ppp1r13b (-12134), 2010107E04Rik (+46650)
chr12	112588791	112589213	Inf2 (+218)
chr12	112797674	112798310	Ahnak2 (+4665), Pld4 (+37337)
chr12	112855013	112855348	Cdca4 (-25792), Gpr132 (+5771)
chr12	112950106	112950717	Btbd6 (-26151), Nudt14 (-8288)
chr12	113049847	113050164	Tex22 (-24496), Pacs2 (+35498)
chr12	113918692	113919044	NONE
chr12	114241023	114241917	NONE
chr12	114330661	114330973	NONE
chr12	114331156	114331541	NONE
chr12	114378619	114379236	NONE
chr12	114764247	114764975	NONE
chr12	115145315	115145648	NONE
chr12	115311955	115312374	NONE
chr12	115334903	115335369	NONE
chr12	115980536	115980901	Zfp386 (-67057)
chr12	116037616	116037957	Zfp386 (-9989)
chr12	116546884	116547610	Ptprn2 (+61414)
chr12	116563252	116563657	Ptprn2 (+77622)
chr12	117588301	117589218	Rapgef5 (+72281)
chr12	117861326	117862345	Cdca7l (+18321)
chr12	118339057	118339388	Sp4 (-37855)
chr12	118683405	118684124	NONE
chr12	119519600	119520696	NONE
chr13	3109394	3111312	NONE
chr13	3116257	3116853	NONE
chr13	3179554	3180812	NONE
chr13	3260989	3261419	NONE
chr13	3544918	3545234	Gdi2 (+7013), Fam208b (+66032)
chr13	3964357	3964865	Akr1c14 (-84400), Ucn3 (-19262)
chr13	4340412	4340914	Akr1c6 (-93643), Akr1c12 (-61230)
chr13	4771480	4771883	NONE
chr13	4981996	4984366	NONE
chr13	5177240	5178439	NONE
chr13	6109059	6109875	NONE
chr13	6435755	6436312	NONE
chr13	6673433	6674605	Pfkp (-25242)
chr13	6728258	6729025	Pfkp (-79865)
chr13	6778365	6779458	NONE
chr13	6883309	6884808	NONE
chr13	6897684	6898007	NONE
chr13	7129820	7130827	NONE
chr13	7570945	7571355	NONE
chr13	8374490	8375049	NONE
chr13	8808599	8810007	Wdr37 (+62427)
chr13	9760076	9760458	Zmynd11 (+4221)
chr13	9834215	9834607	Zmynd11 (-69923)
chr13	11255134	11256736	NONE
chr13	12411984	12412484	Heatr1 (+16863), Lgals8 (+49261)
chr13	12643355	12643698	Ero1lb (+77644)
chr13	12917360	12917746	Prl2c2 (+87830)
chr13	13386594	13386941	Gpr137b (+6846)
chr13	13773401	13773847	Gng4 (-10705)
chr13	13860594	13861081	B3galnt2 (-93631), Gng4 (+76509)
chr13	14213296	14214528	NONE
chr13	14401150	14402065	NONE
chr13	14557596	14557963	Hecw1 (-34554), Mrpl32 (+55385)
chr13	14708058	14708552	AW209491 (+78057)
chr13	14763569	14764254	NONE
chr13	14808657	14810005	NONE
chr13	15251827	15252384	NONE
chr13	16391126	16392082	NONE
chr13	16499859	16501073	NONE
chr13	16607045	16608043	NONE
chr13	16939978	16940797	NONE
chr13	17203147	17203930	NONE
chr13	17975869	17976211	Rala (-31801), Yae1d1 (+17309)
chr13	18820639	18820985	NONE
chr13	19954619	19955159	NONE
chr13	20656943	20657699	NONE
chr13	20674208	20674760	NONE
chr13	20674901	20675563	NONE
chr13	20718424	20718982	Aoah (-75410)
chr13	20860792	20861212	Aoah (+66889)
chr13	21779298	21779644	Hist1h1b (+1154), Hist1h2bn (+25348)
chr13	21813790	21814112	Hist1h2bq (-3754), Hist1h4m (+2205)
chr13	22050601	22051192	Vmn1r188 (-36981), Hist1h2bj (+7683)
chr13	22422989	22424219	Vmn1r201 (-51014), Vmn1r200 (+28575)
chr13	22429263	22429767	Vmn1r201 (-45103), Vmn1r200 (+34486)
chr13	22549372	22550151	Vmn1r204 (-6439), Vmn1r203 (+25711)
chr13	22649650	22650438	Vmn1r206 (-29009)
chr13	23414141	23414637	Zfp322a (-45181), Abt1 (+9477)
chr13	23517590	23517894	Btn2a2 (-28885), Hist1h4h (-13308)
chr13	23646598	23647059	Hist1h1e (-24271), Hist1h2ac (+37119)
chr13	25015169	25015607	Mrs2 (+4991), Gpld1 (+72236)
chr13	25050328	25050731	Mrs2 (-30151), Dcdc2a (-5723)
chr13	25241424	25242159	Nrsn1 (+28290)
chr13	25542395	25543221	NONE
chr13	26440628	26442380	NONE
chr13	26684398	26685112	Hdgfl1 (+85410)
chr13	26836556	26837468	Hdgfl1 (-66847)
chr13	28129541	28129843	Prl5a1 (-12792)
chr13	28474909	28476113	NONE
chr13	29070828	29072847	NONE
chr13	29254558	29255811	NONE
chr13	31237959	31238665	NONE
chr13	32940908	32941517	Serpinb1c (-43002), Serpinb6b (-23996)
chr13	33373140	33374845	Gm11397 (-21768), Serpinb9f (+49916)
chr13	35010088	35010442	Eci2 (-16121)
chr13	35038256	35039052	Eci2 (-44510)
chr13	35567248	35568067	Cdyl (-92175)
chr13	35741960	35742433	Cdyl (+82364)
chr13	35755890	35756363	Cdyl (+96294)
chr13	36852923	36853658	NONE
chr13	37167062	37168957	NONE
chr13	38009899	38010429	Ssr1 (-15947), Cage1 (+26759)
chr13	38785718	38786231	NONE
chr13	39055634	39056605	Slc35b3 (-95245)
chr13	39750512	39751360	NONE
chr13	39939670	39940769	NONE
chr13	40722867	40723237	Tfap2a (+10771)
chr13	40874112	40874471	Gcnt2 (+14538)
chr13	40921345	40921975	Pak1ip1 (-79363), Gcnt2 (+61906)
chr13	41330952	41331375	Smim13 (+81320)
chr13	42094737	42095496	Hivep1 (+43096)
chr13	43864366	43864823	Cd83 (+79820)
chr13	44392466	44392790	NONE
chr13	44733181	44734119	Jarid2 (+2379)
chr13	44869474	44870109	NONE
chr13	46091036	46091495	NONE
chr13	46380912	46381250	Rbm24 (-37353)
chr13	47526847	47528472	NONE
chr13	47740008	47740658	NONE
chr13	48233816	48234334	Id4 (-27153)
chr13	48297098	48298402	Id4 (+36522)
chr13	49272395	49272747	Susd3 (-24277), Fgd3 (+36669)
chr13	49307270	49307971	Susd3 (-59327), Fgd3 (+1619)
chr13	50020763	50021658	NONE
chr13	50119373	50120523	NONE
chr13	50689848	50690419	Gm8765 (-8178), Gm904 (+46906)
chr13	50730572	50731296	Gm8765 (+32622)
chr13	50735595	50736062	Gm8765 (+37517)
chr13	50898922	50899838	NONE
chr13	51573750	51574287	Cks2 (-71213), Shc3 (-6935)
chr13	51970021	51970631	NONE
chr13	52061941	52062240	NONE
chr13	52293369	52293826	NONE
chr13	52550706	52551128	Syk (-32256), Diras2 (-19638)
chr13	53001490	53002000	Nfil3 (-20672)
chr13	53059475	53059993	Nfil3 (-78661)
chr13	55182411	55182900	Nsd1 (-27126), Fgfr4 (+30016)
chr13	55189849	55190745	Nsd1 (-19485), Fgfr4 (+37657)
chr13	57658321	57658934	NONE
chr13	58158204	58158852	Idnk (+879)
chr13	58358914	58359343	Kif27 (-7)
chr13	59672229	59672603	Golm1 (+3395), Naa35 (+87121)
chr13	59853508	59853945	Zcchc6 (-30580)
chr13	60737768	60738275	BC051665 (+48342)
chr13	60855866	60856663	Ctsll3 (-53416), 4930486L24Rik (+8210)
chr13	60856744	60857136	Ctsll3 (-54091), 4930486L24Rik (+7535)
chr13	60980226	60980781	Tpbpa (-38520), Ctsj (+25407)
chr13	61422056	61422888	Cts7 (-64276)
chr13	61804089	61804554	NONE
chr13	62015744	62016044	NONE
chr13	62418926	62420409	Gm3604 (-36491)
chr13	63341396	63341953	Fancc (+90050)
chr13	64996164	64997105	Spata31d1c (-36423), Spata31 (+79229)
chr13	65056133	65056563	Prss47 (-3588)
chr13	65402091	65402930	NONE
chr13	65661100	65662074	NONE
chr13	66014142	66014750	NONE
chr13	67858027	67858452	BC048507 (-5086), Gm10037 (+25005)
chr13	67887411	67887758	BC048507 (+24259)
chr13	67888743	67891200	BC048507 (+26646)
chr13	67891434	67892291	BC048507 (+28537)
chr13	67995784	67997092	NONE
chr13	68100928	68101474	NONE
chr13	68214964	68215408	NONE
chr13	68443554	68444083	NONE
chr13	68446102	68446407	NONE
chr13	69079599	69079953	Adcy2 (-80235)
chr13	69085382	69085986	Adcy2 (-86143)
chr13	69171060	69172351	NONE
chr13	69903836	69904516	Med10 (+94335)
chr13	70032154	70032509	NONE
chr13	71349382	71350448	NONE
chr13	71428264	71429363	NONE
chr13	71497668	71498090	NONE
chr13	71945092	71946715	Irx1 (+17819)
chr13	72391484	72392795	NONE
chr13	74528372	74531089	Zfp825 (-35761)
chr13	74705467	74706724	Erap1 (+66528)
chr13	75176732	75177098	Pcsk1 (+87089)
chr13	75206000	75206728	NONE
chr13	75840175	75840505	Glrx (+472)
chr13	76609462	76609771	Mctp1 (+29943)
chr13	76996018	76996695	NONE
chr13	77438813	77439151	NONE
chr13	77537841	77538543	NONE
chr13	77576304	77577058	NONE
chr13	77602823	77603198	NONE
chr13	78138499	78139086	Nr2f1 (+60964)
chr13	79421840	79422469	NONE
chr13	80024011	80024995	NONE
chr13	81176884	81177284	NONE
chr13	81897338	81897998	NONE
chr13	82694004	82694689	NONE
chr13	83135124	83136251	NONE
chr13	83421042	83421509	NONE
chr13	84441045	84441591	NONE
chr13	84489359	84490649	NONE
chr13	85126626	85127469	Ccnh (-62360)
chr13	85468886	85469510	NONE
chr13	85469984	85470599	NONE
chr13	85844183	85845763	NONE
chr13	86188858	86189160	NONE
chr13	86349366	86349934	NONE
chr13	86631303	86632291	NONE
chr13	87569581	87570783	NONE
chr13	87630837	87631236	NONE
chr13	89157339	89158134	NONE
chr13	89739293	89739703	Vcan (+3011)
chr13	89740007	89740688	Vcan (+2161)
chr13	90443028	90444237	NONE
chr13	90593552	90594038	NONE
chr13	90663527	90664284	NONE
chr13	91173420	91174313	Atg10 (+50101)
chr13	91174395	91175402	Atg10 (+49069)
chr13	92636950	92637257	Serinc5 (+26013)
chr13	92641916	92643191	Serinc5 (+31463)
chr13	93142321	93142678	Cmya5 (+2224)
chr13	93771996	93772468	Arsb (+602)
chr13	93941109	93941561	NONE
chr13	94266559	94266873	Scamp1 (+19113)
chr13	94862724	94863209	Otp (-12635), Tbca (+74057)
chr13	95506836	95507141	S100z (-28268), F2rl1 (+18238)
chr13	95831755	95832132	Iqgap2 (+59978)
chr13	95836972	95837316	Iqgap2 (+54778)
chr13	97720520	97721000	Gm10260 (+39872)
chr13	98008595	98009090	NONE
chr13	98124158	98124797	Arhgef28 (+81689)
chr13	98419262	98419716	Foxd1 (+65247), Gm10320 (+72512)
chr13	98987701	98988858	1700024P04Rik (-3715)
chr13	98990406	98990924	1700024P04Rik (-6100)
chr13	98991477	98993041	1700024P04Rik (-7694)
chr13	99084623	99085953	Zfp366 (-99535)
chr13	99353145	99353567	Mrps27 (+8570)
chr13	99647893	99648284	NONE
chr13	99775790	99776280	NONE
chr13	99790852	99791189	NONE
chr13	100609208	100609541	Ocln (-56877), Marveld2 (+7327)
chr13	100926964	100927838	Slc30a5 (-93974)
chr13	101048634	101049399	NONE
chr13	102421339	102422112	NONE
chr13	102667874	102668188	Cd180 (-25527)
chr13	103400801	103401453	Mast4 (-66667)
chr13	103540670	103540984	NONE
chr13	103572203	103572864	NONE
chr13	103996044	103996848	Erbin (-76151)
chr13	106378448	106380115	NONE
chr13	106532131	106533282	NONE
chr13	106650291	106650918	NONE
chr13	107569381	107569822	NONE
chr13	107619353	107620044	NONE
chr13	107826537	107826864	NONE
chr13	107838128	107838474	NONE
chr13	107888821	107889460	NONE
chr13	108041344	108041766	Smim15 (-2934)
chr13	108303880	108304229	Depdc1b (-12277), Elovl7 (+89651)
chr13	108400480	108400877	Depdc1b (+84347)
chr13	108465787	108466126	NONE
chr13	108509029	108509801	NONE
chr13	108642593	108642948	Pde4d (-11406)
chr13	108796101	108796526	NONE
chr13	109410000	109410920	NONE
chr13	110743906	110744617	NONE
chr13	111073581	111074562	NONE
chr13	111514750	111515154	Gm10198 (-77833), Gpbp1 (-24841)
chr13	111724983	111726080	Mier3 (+39354), Map3k1 (+83461)
chr13	111728996	111729557	Mier3 (+43099), Map3k1 (+79716)
chr13	111730618	111730980	Mier3 (+44621), Map3k1 (+78194)
chr13	112063652	112064179	NONE
chr13	112150520	112151330	NONE
chr13	112578091	112578434	Il31ra (+2399)
chr13	112998762	112999245	Cdc20b (-36375), Mcidas (+5159)
chr13	113579976	113580394	Snx18 (+38379)
chr13	114591777	114592704	NONE
chr13	114781799	114782144	Mocs2 (-36287)
chr13	116272229	116272588	Isl1 (+37280)
chr13	117048335	117048765	Parp8 (-23028)
chr13	119188035	119189107	NONE
chr13	119610192	119611501	Ccl28 (-12972)
chr13	119612955	119613913	Ccl28 (-10385)
chr13	119614926	119617600	Ccl28 (-7556)
chr13	119681242	119681565	Hmgcs1 (-9060), Ccl28 (+57585)
chr13	119789865	119790227	Zfp131 (+843)
chr13	120290307	120290716	Tcstv3 (-26366)
chr14	3287758	3288440	D830030K20Rik (+79570)
chr14	3306413	3307173	D830030K20Rik (+98264)
chr14	3544920	3546604	Gm10408 (+96383)
chr14	3625111	3626938	Gm3043 (-62758)
chr14	3784312	3784611	Gm2916 (-99710), Gm3043 (+95679)
chr14	3922216	3923843	Gm3099 (-75364), Gm2916 (+38858)
chr14	3986389	3986863	Gm3099 (-11768)
chr14	4070138	4071052	Gm3115 (-13525), Gm5796 (+46654)
chr14	4109797	4110189	Gm3127 (-55095), Gm3115 (+25873)
chr14	4155516	4157067	Gm3127 (-8796), Gm3115 (+72172)
chr14	4210267	4210936	Gm3127 (+45514)
chr14	4436795	4437559	Gm3182 (-44631), Gm3164 (+21729)
chr14	4546743	4547470	Gm8159 (-85303), Gm3182 (+65299)
chr14	4623775	4624417	Gm8159 (-8314)
chr14	4968794	4969633	4930555G01Rik (-81415), Gm3278 (+76798)
chr14	5148349	5149638	Gm8271 (-36799), 4930555G01Rik (+98365)
chr14	5408040	5408891	Gm3542 (-73538), Gm8246 (+69364)
chr14	5500595	5502317	Gm3532 (-37040), Gm3187 (+17240)
chr14	5695962	5696956	Gm9603 (-9002)
chr14	5760490	5761430	Gm9603 (-73503), Gm3424 (+69369)
chr14	6282686	6283528	Gm3411 (+4143)
chr14	6312801	6313283	Gm21103 (-8257), Gm3618 (+30636)
chr14	6426583	6427480	Gm16440 (-36713), Gm3594 (+17521)
chr14	6545787	6547220	Gm8356 (-9214), Gm3460 (+75914)
chr14	6555555	6557155	Gm8356 (-19065), Gm3460 (+66063)
chr14	6629605	6630175	Gm3460 (-7472), Gm10251 (+54280)
chr14	6636785	6637898	Gm3460 (-14924), Gm10251 (+46828)
chr14	7053480	7054094	Gm3685 (-8880), Gm3696 (+46834)
chr14	7272675	7274186	Gm3727 (-8778)
chr14	7314402	7315255	Gm3727 (-50176)
chr14	7373130	7374087	NONE
chr14	7603193	7604664	Gm10338 (-8337)
chr14	7659881	7660269	Gm10338 (-64483)
chr14	7695228	7695885	Gm10338 (-99965)
chr14	7889318	7889654	Flnb (+71529)
chr14	8064153	8064486	Rpp14 (-16047), Abhd6 (+61418)
chr14	8232140	8232662	Kctd6 (+17899), Acox2 (+26952)
chr14	8286563	8286941	Acox2 (-27399), Fam107a (+23025)
chr14	8356867	8357225	Fam107a (-47269), Oit1 (+21708)
chr14	8486277	8487657	NONE
chr14	8889570	8890896	NONE
chr14	9214498	9214889	NONE
chr14	9420389	9420973	NONE
chr14	9828648	9829123	NONE
chr14	10086515	10086882	NONE
chr14	10107395	10107822	NONE
chr14	10495292	10497254	NONE
chr14	10608503	10609059	NONE
chr14	10880731	10881142	NONE
chr14	10977091	10977393	NONE
chr14	11554315	11554974	Ptprg (+1113)
chr14	12252594	12254679	3830406C13Rik (-30536)
chr14	13640240	13641814	Sntn (-29849)
chr14	13693726	13694929	Sntn (+23452)
chr14	14621264	14621936	Slc4a7 (-80679)
chr14	14792314	14792656	Nek10 (-10930), Slc4a7 (+90206)
chr14	15851881	15852403	NONE
chr14	16110643	16111333	NONE
chr14	16116607	16117216	NONE
chr14	16974046	16974695	NONE
chr14	17025504	17026260	NONE
chr14	18144321	18144987	Nr1d2 (+94473)
chr14	19472111	19473022	Gm21738 (-53637), Gm2244 (+77396)
chr14	19492731	19493042	Gm21738 (-73957), Gm2244 (+57076)
chr14	19542919	19543617	Gm2244 (+6695)
chr14	19610110	19611113	Gm5458 (-8031)
chr14	20253660	20254112	Kcnk5 (-72077), Kcnk16 (+15313)
chr14	20254273	20254757	Kcnk5 (-72706), Kcnk16 (+14684)
chr14	20255230	20256106	Kcnk5 (-73859), Kcnk16 (+13531)
chr14	20377164	20377466	Dnajc9 (+11595), Fam149b (+29093)
chr14	21500256	21501355	Kat6b (+1021)
chr14	21594610	21595068	Kat6b (+95054)
chr14	22079957	22080763	Lrmda (+60648)
chr14	23121751	23122239	NONE
chr14	24323110	24324215	E330034G19Rik (+30344)
chr14	25011939	25012287	NONE
chr14	25421817	25422220	Zmiz1 (-37205)
chr14	25789250	25789710	Anxa11 (-52676), Zcchc24 (-20441)
chr14	26687337	26688524	Pde12 (-18048), Dnah12 (-5343)
chr14	26704292	26705083	Dnah12 (+11414)
chr14	27239502	27239901	Arhgef3 (+1663)
chr14	27249121	27249552	Arhgef3 (+11298)
chr14	27280177	27280612	Arhgef3 (+42356)
chr14	27317144	27317545	Arhgef3 (+79306)
chr14	27376133	27376510	Fam208a (-52512)
chr14	27842978	27843312	NONE
chr14	28188431	28189361	NONE
chr14	28620039	28621245	NONE
chr14	29572610	29572991	NONE
chr14	30092453	30092831	Chdh (+83619)
chr14	30577633	30577957	Tkt (+28664), Prkcd (+48413)
chr14	30716814	30717192	Sfmbt1 (+1388)
chr14	31139684	31140046	Nt5dc2 (+5012), Stab1 (+28776)
chr14	31402564	31402976	Sh3bp5 (+33295), Capn7 (+66132)
chr14	31525545	31525946	Eaf1 (+30667), Colq (+51637)
chr14	31882277	31882891	Ankrd28 (-52169)
chr14	32516153	32516537	Prrxl1 (-83196), Ercc6 (+2824)
chr14	33247627	33248115	Arhgap22 (+31048)
chr14	33324462	33324870	NONE
chr14	33667689	33669933	Ptpn20 (+79541)
chr14	34508189	34508650	Bmpr1a (-5733), 9230112D13Rik (+14381)
chr14	34707759	34709478	Wapl (+34691)
chr14	35205421	35206496	NONE
chr14	35403570	35403968	NONE
chr14	35432390	35433918	NONE
chr14	35533004	35533804	NONE
chr14	35692435	35692796	NONE
chr14	36579254	36579634	NONE
chr14	36596393	36597578	NONE
chr14	37196748	37198022	Ghitm (-62133)
chr14	37628709	37629573	NONE
chr14	37784371	37784678	NONE
chr14	38541880	38543301	NONE
chr14	39283126	39283509	NONE
chr14	39762983	39764726	NONE
chr14	40126524	40127585	NONE
chr14	40131865	40132453	NONE
chr14	40183893	40184354	NONE
chr14	40546680	40548244	NONE
chr14	40844413	40845544	Sh2d4b (+48287)
chr14	41298582	41298965	Gm7945 (+87605)
chr14	41489191	41489713	Gm3486 (+33)
chr14	41557313	41557955	Gm7970 (-2051)
chr14	41714992	41715359	Gm8068 (-13291), Gm7929 (+35438)
chr14	41723630	41724856	Gm8068 (-22358), Gm7929 (+26371)
chr14	42040883	42041388	Gm3543 (-57811), Gm7951 (+76233)
chr14	42243148	42244040	Gm3573 (-52803), Gm9611 (+53764)
chr14	42318666	42319165	Gm7995 (+8705)
chr14	42336008	42336891	Gm7995 (+26239)
chr14	42346908	42347457	Gm7995 (+36972), Gm8005 (+92490)
chr14	42586048	42587488	Gm8024 (-62486), Gm3633 (+55149)
chr14	42737564	42738232	Gm3015 (+30923), Gm10378 (+81959)
chr14	42866574	42866999	Gm21977 (-13310)
chr14	43000661	43001116	Gm8082 (-7265), Gm10376 (+14739)
chr14	43249734	43250579	Gm8122 (-14853), Gm8127 (+43656)
chr14	43250726	43251312	Gm8122 (-15715), Gm8127 (+42794)
chr14	43251921	43252844	Gm8122 (-17079), Gm8127 (+41430)
chr14	43278052	43279332	Gm8122 (-43388), Gm8127 (+15121)
chr14	43292157	43293935	Gm8127 (+767)
chr14	43295437	43297241	Gm8127 (-2526)
chr14	43300292	43300859	Gm8127 (-6763), 1700001F09Rik (+47235)
chr14	43315177	43316738	Gm8127 (-22145), 1700001F09Rik (+31853)
chr14	43316848	43318704	Gm8127 (-23963), 1700001F09Rik (+30035)
chr14	43343925	43345814	Gm8127 (-51057), 1700001F09Rik (+2941)
chr14	43367910	43369968	1700001F09Rik (-21128), Gm8138 (+47411)
chr14	43407410	43407921	1700001F09Rik (-59855), Gm8138 (+8684)
chr14	43416039	43416736	Gm8138 (-38)
chr14	43525018	43526073	Gm10375 (+82467)
chr14	43531099	43532827	Gm10375 (+76050)
chr14	43585873	43586767	Gm10375 (+21693)
chr14	44547882	44548198	Gm8247 (-35113), BC061237 (+47918)
chr14	45011343	45011715	Ptger2 (+23334)
chr14	45019659	45020261	Ptger2 (+31765)
chr14	45032833	45033244	Ptger2 (+44844)
chr14	45441389	45441937	Gnpnat1 (-52861), Fermt2 (+88455)
chr14	48422018	48422506	Tmem260 (-24120)
chr14	49628863	49629227	NONE
chr14	50249376	50250277	Olfr731 (-7961), Olfr732 (+34379)
chr14	51064711	51065346	Rnase12 (-7787), Olfr750 (+9406)
chr14	53012413	53013230	NONE
chr14	54135472	54136350	NONE
chr14	54233148	54233709	Dad1 (+20485)
chr14	54296258	54296732	Oxa1l (-64346), Olfr49 (-11556)
chr14	54481338	54481836	Rem2 (+5487), Prmt5 (+35938)
chr14	54536583	54537046	Prmt5 (-19290), Haus4 (+17546)
chr14	54705841	54706265	Acin1 (-19122), Cebpe (+6121)
chr14	54724064	54724459	Cebpe (-12088), Slc7a8 (+57624)
chr14	54876471	54877020	Ppp1r3e (+804)
chr14	55166623	55167448	Dhrs2 (-54971), Jph4 (-50101)
chr14	56194233	56195090	Gzmn (-20063), Gzmf (+16755)
chr14	56195391	56196327	Gzmn (-21260), Gzmf (+15558)
chr14	58054354	58055000	Micu2 (-55415), Fgf9 (-18009)
chr14	58252342	58253093	NONE
chr14	59994738	59995298	Atp8a2 (+91816)
chr14	61680783	61682268	Kcnrg (+74044)
chr14	63280284	63280721	Gata4 (-35232)
chr14	63377262	63377750	Blk (+39531)
chr14	63957736	63958072	Sox7 (+14231), 4930578I06Rik (+29876)
chr14	65907289	65907715	Scara3 (+46433), Ccdc25 (+70200)
chr14	68034422	68034790	Nefl (-49257)
chr14	68277180	68278275	NONE
chr14	69109616	69110974	Nkx2-6 (-61507), Stc1 (+81057)
chr14	70283620	70283987	Sorbs3 (-76167), Ppp3cc (+5645)
chr14	70726685	70727174	Npm2 (-73846), Xpo7 (+39698)
chr14	70797503	70797830	Gfra2 (-92463), Dok2 (+23363)
chr14	71065653	71066036	NONE
chr14	71397330	71398098	NONE
chr14	71627051	71627553	NONE
chr14	71790357	71792002	NONE
chr14	72948084	72949104	NONE
chr14	73142998	73143500	Rcbtb2 (+712)
chr14	74137499	74138614	NONE
chr14	74440967	74442297	NONE
chr14	74946456	74947153	Lrch1 (+1072)
chr14	76207921	76208329	Rps2-ps6 (+29228), Nufip1 (+97234)
chr14	79181783	79182112	Zfp957 (+65348)
chr14	79196005	79196392	Zfp957 (+51097)
chr14	79834401	79836324	Pcdh8 (-64051)
chr14	79919487	79919921	Olfm4 (-80598)
chr14	80089113	80091167	Olfm4 (+89838)
chr14	80354750	80356050	NONE
chr14	82083815	82084830	NONE
chr14	82364222	82364654	NONE
chr14	82958252	82958608	NONE
chr14	83551059	83551404	NONE
chr14	86592644	86593038	NONE
chr14	87914256	87915687	NONE
chr14	88038414	88039146	NONE
chr14	93049203	93050095	NONE
chr14	94981417	94982332	NONE
chr14	95214957	95215324	NONE
chr14	96285585	96286403	NONE
chr14	100284625	100286547	NONE
chr14	100388551	100389716	NONE
chr14	100654697	100655837	NONE
chr14	100737327	100738022	NONE
chr14	102143257	102144494	NONE
chr14	102718610	102718923	NONE
chr14	102995857	102996602	Acod1 (-50747), Kctd12 (-13593)
chr14	103637428	103637831	Slain1 (-12598)
chr14	103924410	103925022	Ednrb (-81020)
chr14	104070829	104072103	NONE
chr14	104121716	104122207	NONE
chr14	104710500	104711487	NONE
chr14	104715699	104716172	NONE
chr14	105355838	105356139	Ndfip2 (+97416)
chr14	106306789	106307410	NONE
chr14	106337695	106339240	NONE
chr14	106455709	106456166	NONE
chr14	106720938	106722847	NONE
chr14	106925678	106926574	NONE
chr14	106963996	106965740	NONE
chr14	107165406	107166686	NONE
chr14	107756668	107757300	NONE
chr14	109098973	109099750	NONE
chr14	111675357	111676488	Slitrk5 (+808)
chr14	111903211	111904258	NONE
chr14	112133167	112134168	NONE
chr14	112431961	112432994	NONE
chr14	113786498	113787107	NONE
chr14	113974955	113975348	NONE
chr14	114667561	114668930	NONE
chr14	114792468	114792780	NONE
chr14	115115404	115117443	Gpc5 (+23798)
chr14	116184357	116184671	NONE
chr14	116232794	116233985	NONE
chr14	116640994	116641527	NONE
chr14	116788471	116789129	NONE
chr14	117079307	117079857	NONE
chr14	117720518	117720888	NONE
chr14	117769792	117770207	NONE
chr14	118145109	118146340	Gpr180 (+8598), Sox21 (+91305)
chr14	118709715	118710113	Abcc4 (-3695)
chr14	118812125	118813123	Cldn10 (-42108)
chr14	120405138	120405596	Rap2a (-73094)
chr14	121422693	121423248	Stk24 (-43637), Slc15a1 (+82283)
chr14	122002274	122002674	Gpr183 (-37281), Timm8a2 (-32200)
chr14	122090202	122090851	Tm9sf2 (-16511), Timm8a2 (+55853)
chr14	122788212	122788624	NONE
chr14	123049050	123049371	Tmtc4 (-65928)
chr14	123067052	123067413	Tmtc4 (-83950)
chr14	123432350	123434046	NONE
chr14	123695429	123696142	Itgbl1 (+35815)
chr14	123723066	123723809	Itgbl1 (+63467)
chr14	123792197	123793439	NONE
chr14	123879715	123880828	NONE
chr14	124496475	124496858	NONE
chr14	124654254	124655795	Fgf14 (+22102)
chr15	3218968	3219451	Selenop (-51711)
chr15	3920404	3921506	Fbxo4 (+58618)
chr15	4419796	4420667	Plcxd3 (+44728)
chr15	4589600	4590200	NONE
chr15	4774640	4775868	C6 (+48079)
chr15	5266906	5267476	Ptger4 (-23004)
chr15	5369025	5370103	NONE
chr15	5493392	5493731	NONE
chr15	6682344	6682912	Rictor (-25753)
chr15	6683128	6683785	Rictor (-24924)
chr15	6686187	6686615	Rictor (-21980)
chr15	6708663	6709294	Rictor (+598)
chr15	6892620	6893470	Osmr (-18076)
chr15	7801055	7802874	Gdnf (-9046)
chr15	7839529	7839854	Gdnf (+28681)
chr15	7912727	7913650	NONE
chr15	8751364	8751668	Slc1a3 (-40752)
chr15	9015669	9016411	Nadk2 (-55220), Ranbp3l (+47614)
chr15	9542231	9542556	Il7r (-12518)
chr15	9991709	9992502	NONE
chr15	13226464	13226843	Cdh6 (-53015)
chr15	13237630	13238259	Cdh6 (-64306)
chr15	13448169	13448883	NONE
chr15	14805689	14806044	NONE
chr15	14873932	14874739	NONE
chr15	14876944	14877783	NONE
chr15	15646281	15646943	NONE
chr15	15908249	15908644	NONE
chr15	17168143	17169572	NONE
chr15	17266420	17267923	NONE
chr15	19665980	19666322	NONE
chr15	19678615	19680047	NONE
chr15	19857258	19857963	NONE
chr15	20349125	20349866	NONE
chr15	20645305	20645719	Acot10 (+21238)
chr15	21262069	21262608	NONE
chr15	21267663	21268219	NONE
chr15	21448979	21449302	NONE
chr15	22755957	22756588	NONE
chr15	22799607	22801007	NONE
chr15	23297091	23297942	NONE
chr15	23729240	23729791	NONE
chr15	26112655	26113723	NONE
chr15	26907434	26908244	Fbxl7 (-12790)
chr15	26917866	26918752	Fbxl7 (-23260)
chr15	27849939	27850312	NONE
chr15	28258281	28259391	Dnah5 (+55084)
chr15	29469362	29470239	NONE
chr15	29550449	29551151	NONE
chr15	29597605	29598157	NONE
chr15	29983563	29984875	NONE
chr15	30093663	30095408	Ctnnd2 (-78057)
chr15	30447378	30448057	NONE
chr15	30753403	30754931	NONE
chr15	31175754	31176748	Dap (-48063)
chr15	31585254	31585603	Cct5 (+16418), Cmbl (+16524)
chr15	32091604	32092027	Tas2r119 (-85473)
chr15	32395433	32396030	NONE
chr15	32833002	32834065	Sdc2 (-87189)
chr15	32871025	32871378	Sdc2 (-49521)
chr15	32876303	32876982	Sdc2 (-44080)
chr15	33744842	33745821	Tspyl5 (-57449)
chr15	34943536	34944586	NONE
chr15	35116609	35118326	Stk3 (+38338)
chr15	38517880	38518944	Azin1 (+854)
chr15	38535285	38535714	Azin1 (-16234)
chr15	38567379	38567785	Atp6v1c1 (-94322), Azin1 (-48316)
chr15	38974650	38975318	Fzd6 (-31349), Baalc (+41842)
chr15	39900761	39901114	Dpys (-43471), Lrp12 (+42850)
chr15	40879415	40879941	NONE
chr15	41075019	41075345	NONE
chr15	41932532	41933140	Abra (-63116)
chr15	42649971	42651051	Angpt1 (+26466)
chr15	42937921	42938546	NONE
chr15	43141647	43142285	Rspo2 (+28852)
chr15	43332423	43333175	Eif3e (-50063)
chr15	44015672	44017083	NONE
chr15	44475095	44476349	Pkhd1l1 (+18169)
chr15	44658300	44658878	Ebag9 (+38948)
chr15	44866830	44867684	Sybu (-79194)
chr15	45589507	45590847	NONE
chr15	46209707	46210189	NONE
chr15	46356293	46356769	NONE
chr15	46869456	46869858	NONE
chr15	47029847	47030451	NONE
chr15	47180620	47181025	NONE
chr15	47533849	47534170	NONE
chr15	47539916	47540215	NONE
chr15	47548439	47549562	NONE
chr15	48397832	48398999	NONE
chr15	49114237	49115244	NONE
chr15	49170461	49171652	NONE
chr15	49175266	49176168	NONE
chr15	49176704	49177591	NONE
chr15	49324596	49325183	NONE
chr15	49378050	49379652	NONE
chr15	50870204	50870529	Trps1 (+18682)
chr15	51036154	51037360	NONE
chr15	51048249	51049160	NONE
chr15	51607362	51607924	NONE
chr15	52633923	52634354	Med30 (-78306)
chr15	52736404	52737274	Med30 (+24394)
chr15	52843508	52845315	NONE
chr15	54037554	54038330	NONE
chr15	54210243	54211642	Tnfrsf11b (+67541)
chr15	54449851	54450770	Colec10 (+39537)
chr15	55683596	55684856	NONE
chr15	55838623	55838982	Sntb1 (+68146)
chr15	56033383	56036590	NONE
chr15	56868520	56869166	NONE
chr15	56885654	56886136	NONE
chr15	56907820	56908632	NONE
chr15	56947216	56948934	NONE
chr15	57255791	57256215	NONE
chr15	57423039	57424354	Slc22a22 (+53928)
chr15	57695312	57696024	Zhx2 (+1003)
chr15	58612866	58613837	NONE
chr15	59180654	59181531	Mtss1 (-99067)
chr15	59650482	59651097	Trib1 (+2440)
chr15	59728184	59728706	Trib1 (+80095)
chr15	60064357	60065476	4933412E24Rik (-48299)
chr15	60353245	60354273	NONE
chr15	60415059	60416066	NONE
chr15	61026369	61027502	NONE
chr15	61837287	61838524	NONE
chr15	62245423	62245740	NONE
chr15	62521430	62522306	NONE
chr15	62650718	62651241	NONE
chr15	62692726	62693747	NONE
chr15	62769891	62770441	NONE
chr15	64155830	64156183	Fam49b (-95559)
chr15	64767104	64767469	NONE
chr15	65038871	65039567	NONE
chr15	65272734	65273956	NONE
chr15	65370112	65370958	NONE
chr15	65698619	65698958	Efr3a (-88251)
chr15	65715994	65716562	Efr3a (-70762)
chr15	65729767	65730210	Efr3a (-57051)
chr15	66057062	66058490	Hhla1 (-80972)
chr15	67271797	67272270	NONE
chr15	67910294	67911840	NONE
chr15	68362996	68363672	NONE
chr15	68633385	68633931	NONE
chr15	69163384	69163746	NONE
chr15	70338050	70338443	NONE
chr15	71649365	71650055	Fam135b (+78128)
chr15	71650359	71651373	Fam135b (+76972)
chr15	72429147	72429674	NONE
chr15	73434860	73435189	Dennd3 (-77535), Ptk2 (-11834)
chr15	74105503	74105899	NONE
chr15	75338663	75339650	Ly6f (+70736)
chr15	75981456	75982207	Ccdc166 (+610)
chr15	76189893	76190503	BC024139 (-63656), Plec (+16123)
chr15	76204973	76205603	BC024139 (-78746), Plec (+1033)
chr15	76697620	76698306	Mfsd3 (-3579)
chr15	77549544	77550203	Apol7c (-16559), 1700025B11Rik (+12018)
chr15	77733349	77733757	Apol9b (+4432), Apol8 (+21676)
chr15	77945634	77946053	Txn2 (-16876), Foxred2 (+10878)
chr15	78493425	78493961	Tmprss6 (-25059), Il2rb (+1373)
chr15	78601192	78601594	Cyth4 (+4346)
chr15	78607589	78608010	Cyth4 (+10753)
chr15	78928095	78928503	Nol12 (-6634), Lgals1 (+1574)
chr15	78931610	78931928	Nol12 (-3164)
chr15	79051422	79051826	Galr3 (+9739), Ankrd54 (+11261)
chr15	79641154	79641485	Dmc1 (-36236), Fam227a (+17473)
chr15	81216182	81216549	Mchr1 (-19133)
chr15	81265981	81266399	Mchr1 (+30691), Slc25a17 (+94575)
chr15	81313931	81314257	Slc25a17 (+46671), Mchr1 (+78595)
chr15	81495388	81495909	Gm5218 (+3899), Rbx1 (+29333)
chr15	81693957	81694533	Chadl (+3042), L3mbtl2 (+30311)
chr15	81856089	81856438	Gm8444 (-12565), Tob2 (+2062)
chr15	81933004	81933303	Csdc2 (-3605)
chr15	82341817	82342524	Smdt1 (-3783), Naga (-3345)
chr15	82595380	82595760	Cyp2d34 (+25337), Cyp2d12 (+40462)
chr15	82878501	82878857	Cyp2d26 (-84434), Tcf20 (+33455)
chr15	82987727	82988153	Tcf20 (-75806), Nfam1 (+45366)
chr15	84256829	84257270	Parvg (-69069), Parvb (+25007)
chr15	84275166	84275537	Parvg (-50767), Parvb (+43309)
chr15	85574446	85574990	7530416G11Rik (-71491), Wnt7b (+3352)
chr15	85909114	85909479	Trmu (+29977)
chr15	85982150	85982664	Celsr1 (+51370)
chr15	86021900	86022234	Celsr1 (+11710)
chr15	86316075	86316465	NONE
chr15	87236489	87236800	NONE
chr15	87967827	87968185	NONE
chr15	88797508	88797860	Alg12 (+21634), Zbed4 (+46024)
chr15	88843709	88844053	Pim3 (-18305), Creld2 (+24235)
chr15	89131437	89131769	Hdac10 (-2903)
chr15	89208587	89209053	Ppp6r2 (-44215), Dennd6b (-12346)
chr15	89436980	89437553	Mapk8ip2 (-16646), Chkb (-7368)
chr15	90283738	90284159	Alg10b (+59638)
chr15	90776398	90776811	Cpne8 (-97173)
chr15	90943184	90943505	NONE
chr15	91086331	91087388	Kif21a (-36912)
chr15	91906355	91910498	Smgc (+70099)
chr15	91990583	91994105	Cntn1 (-58821)
chr15	92727474	92727796	NONE
chr15	93050022	93050586	NONE
chr15	93141725	93142092	NONE
chr15	93169778	93170495	NONE
chr15	93234311	93234659	Gxylt1 (+40666)
chr15	93744186	93744552	NONE
chr15	94156414	94156863	NONE
chr15	94378590	94379464	Adamts20 (+25231)
chr15	95375207	95375716	NONE
chr15	95728515	95729652	Dbx2 (-73124), Ano6 (-61759)
chr15	96083897	96084350	NONE
chr15	97468641	97469062	NONE
chr15	97907251	97907589	Vdr (+890)
chr15	98157391	98157700	Asb8 (+8079), Pfkm (+49075)
chr15	99341178	99341591	Fmnl3 (+29097), Prpf40b (+46114)
chr15	100126737	100127061	Dip2b (+88235)
chr15	100687022	100687338	Cela1 (+740)
chr15	100747024	100747453	Galnt6 (-17863), Slc4a8 (-14508)
chr15	101145504	101145815	Acvr1b (-28407), Acvrl1 (+17138)
chr15	101198110	101198524	Grasp (-25890), Acvr1b (+24250)
chr15	101387791	101388498	Krt7 (-24257), Krt80 (-18020)
chr15	101655707	101656300	Gm5478 (-8624), Krt6b (+24285)
chr15	101836775	101837167	Krt2 (-18802), Krt1 (+13815)
chr15	101977231	101977765	Krt78 (-23211), Krt8 (+26844)
chr15	102230670	102231381	Itgb7 (+909)
chr15	103305180	103305704	Gpr84 (+4996), Copz1 (+32531)
chr15	103323209	103323746	Gpr84 (-13040), Zfp385a (+16608)
chr15	103410609	103413031	Itga5 (-45057), Gtsf1 (+18650)
chr15	103655488	103656538	Glycam1 (-90935)
chr15	103782289	103782806	NONE
chr16	3039341	3040147	NONE
chr16	3113396	3113943	NONE
chr16	3114404	3115839	NONE
chr16	3231501	3232034	NONE
chr16	3232150	3233214	NONE
chr16	3233430	3234912	NONE
chr16	3235875	3237171	NONE
chr16	3239287	3239801	NONE
chr16	3349810	3350892	NONE
chr16	3350992	3352186	NONE
chr16	3352597	3353157	NONE
chr16	3361130	3361453	NONE
chr16	3365945	3366363	NONE
chr16	3383741	3385152	NONE
chr16	4032361	4032729	Dnase1 (-4425)
chr16	4541703	4542152	Srl (-18853), Tfap4 (+17792)
chr16	4558562	4558994	Tfap4 (+942)
chr16	4969454	4969776	4930451G09Rik (+679)
chr16	5254322	5254700	Eef2kmt (+1472), Alg1 (+20890)
chr16	7673779	7674107	NONE
chr16	7754010	7754616	NONE
chr16	7937584	7938799	NONE
chr16	8110907	8111291	NONE
chr16	8150013	8150364	NONE
chr16	9544342	9544730	NONE
chr16	10086970	10087448	Grin2a (-92286), Rpl39l (-83019)
chr16	10653918	10654371	NONE
chr16	10843908	10844306	Rmi2 (+9048)
chr16	11143818	11144412	Txndc11 (-9465), Zc3h7a (+32278)
chr16	11270681	11271013	Tnfrsf17 (-42965), Gspt1 (-16638)
chr16	11859725	11860623	Gm9961 (-41189)
chr16	12462471	12463448	NONE
chr16	12595721	12596699	NONE
chr16	13138072	13138705	Ercc4 (+28705)
chr16	13157313	13157708	Mkl2 (-98970), Ercc4 (+47827)
chr16	14088252	14088648	Marf1 (+70824)
chr16	14630927	14631539	Snai2 (-74619), A630010A05Rik (+51012)
chr16	15226800	15227196	NONE
chr16	15404301	15405028	NONE
chr16	15671185	15671801	Prkdc (+33604)
chr16	16507142	16508778	Fgd4 (+52259)
chr16	16978786	16979124	Mapk1 (-4427)
chr16	17222122	17222552	Hic2 (-11235), Rimbp3 (+14202)
chr16	17882728	17883049	Car15 (-44525), Gm20518 (+8782)
chr16	18108123	18108550	Rtn4r (-19305), Prodh (-19045)
chr16	18533107	18533413	Rtl10 (+34359), Tbx1 (+53709)
chr16	18560384	18561055	Tbx1 (+26249), Rtl10 (+61819)
chr16	18686884	18687281	Cldn5 (-89764), Sept5 (-57145)
chr16	18958126	18959201	Hira (+81598)
chr16	19398222	19398628	Olfr164 (-84361), Olfr165 (+9653)
chr16	19413086	19413850	Olfr166 (-70226), Olfr165 (-5390)
chr16	19587913	19588544	Olfr169 (-16420), Olfr170 (+18474)
chr16	19973574	19973967	A930003A15Rik (-89874), Klhl6 (+9266)
chr16	20097786	20098478	Klhl24 (+578)
chr16	20414041	20414415	Cyp2ab1 (-91163), Abcc5 (+12166)
chr16	20921600	20921928	NONE
chr16	21597654	21598203	2510009E07Rik (+96736)
chr16	22108095	22108475	Igf2bp2 (+55014), Senp2 (+98801)
chr16	22517506	22517996	Etv5 (-78032)
chr16	22923199	22923501	Hrg (-27722), Fetub (+3128)
chr16	24448389	24448790	Lpp (+55240)
chr16	25171657	25172163	NONE
chr16	25565695	25566784	NONE
chr16	26041317	26041636	P3h2 (+64307)
chr16	26661034	26661875	Il1rap (+79751)
chr16	26808510	26808974	NONE
chr16	26866501	26867649	NONE
chr16	27077945	27079380	Gmnc (-88689)
chr16	27423379	27425542	Ccdc50 (+35592)
chr16	27735758	27736885	NONE
chr16	28191123	28191782	NONE
chr16	28292924	28294932	NONE
chr16	28500255	28501421	Fgf12 (-55611)
chr16	29443013	29443576	Atp13a5 (-64563), Atp13a4 (+98302)
chr16	29516186	29517361	Atp13a4 (+24823)
chr16	30227284	30227669	Cpn2 (+40055)
chr16	30977266	30977591	NONE
chr16	31046219	31046582	Xxylt1 (+35031)
chr16	31209817	31210256	Acap2 (-8799), Ppp1r2 (+65240)
chr16	34120863	34121193	NONE
chr16	34584412	34584899	Kalrn (-70608), Ropn1 (-66532)
chr16	34893584	34893990	NONE
chr16	35442396	35442734	Sec22a (-78647), Pdia5 (+48308)
chr16	35643608	35644634	NONE
chr16	35677517	35678029	Dirc2 (+91583)
chr16	37533745	37534111	Gtf2e1 (+5861)
chr16	38568216	38568612	Tmem39a (+5602)
chr16	38718961	38719355	B4galt4 (-23106), Arhgap31 (-5884)
chr16	39214014	39214350	NONE
chr16	40666233	40666698	NONE
chr16	41059760	41060820	NONE
chr16	41199826	41200420	NONE
chr16	41575114	41576533	Lsamp (+42966)
chr16	42779057	42779814	NONE
chr16	42851084	42852258	Zbtb20 (-55981)
chr16	42984756	42985823	Zbtb20 (+77638)
chr16	43253094	43253402	NONE
chr16	45570753	45571216	Gcsam (-39395), Slc9c1 (+35676)
chr16	46642642	46644724	NONE
chr16	47122161	47122589	NONE
chr16	47137362	47137802	NONE
chr16	47300632	47300999	NONE
chr16	47305092	47306088	NONE
chr16	47375782	47377034	NONE
chr16	47557863	47558305	NONE
chr16	47907678	47908019	NONE
chr16	47912708	47913493	NONE
chr16	48206229	48206542	Dppa4 (-77349)
chr16	48496163	48498002	Morc1 (+65846)
chr16	48678017	48678492	Trat1 (+93701)
chr16	48855775	48856292	Retnlg (-16574), Retnla (+13482)
chr16	50528508	50529602	Bbx (-96665), Ccdc54 (+62099)
chr16	50839611	50840006	NONE
chr16	50910884	50911251	NONE
chr16	51129390	51130754	NONE
chr16	51251988	51253026	NONE
chr16	51275316	51275637	NONE
chr16	51950464	51951039	Cblb (-80797)
chr16	51974012	51974576	Cblb (-57255)
chr16	52470188	52470512	Alcam (-16276)
chr16	53347833	53348647	NONE
chr16	53653832	53654554	NONE
chr16	53824923	53826826	NONE
chr16	54431557	54432534	NONE
chr16	54523536	54524623	NONE
chr16	55955410	55955815	Cep97 (-20758), Rpl24 (-10662)
chr16	56808042	56808454	Adgrg7 (-12393), Tmem45a (+77918)
chr16	57391033	57391786	Filip1l (+38317)
chr16	57500807	57501130	NONE
chr16	57591605	57593134	Cmss1 (+14455)
chr16	57967711	57968018	NONE
chr16	58364056	58364502	Dcbld2 (-44164)
chr16	58690354	58690767	Cpox (+20353), Gpr15 (+28163)
chr16	59177871	59178621	Olfr196 (-7792), Olfr198 (+25287)
chr16	60746808	60748355	NONE
chr16	60947664	60948606	NONE
chr16	62570195	62570718	NONE
chr16	63460308	63461188	NONE
chr16	63461302	63462303	NONE
chr16	63462573	63463382	NONE
chr16	63833161	63834570	Epha3 (+30292)
chr16	64572300	64572895	Csnka2ip (-93450)
chr16	64806308	64807558	4930453N24Rik (-35772), Zfp654 (+44719)
chr16	64993986	64994528	NONE
chr16	64999903	65000210	NONE
chr16	65046769	65047650	Htr1f (+58574)
chr16	65061816	65062528	Htr1f (+43612)
chr16	65750673	65751635	Vgll3 (-64479)
chr16	65789234	65789673	Vgll3 (-26179)
chr16	65910351	65910778	Vgll3 (+94932)
chr16	66524187	66524653	NONE
chr16	66575215	66575946	NONE
chr16	66754341	66755110	NONE
chr16	67064542	67065221	NONE
chr16	67334075	67334680	NONE
chr16	67934051	67935185	NONE
chr16	68737974	68739000	NONE
chr16	69208687	69209707	NONE
chr16	69391970	69392416	NONE
chr16	70558323	70559029	NONE
chr16	70667380	70667928	NONE
chr16	70817612	70818660	NONE
chr16	70946696	70948179	NONE
chr16	71137459	71137809	NONE
chr16	71276436	71277167	NONE
chr16	71481425	71482415	NONE
chr16	71688500	71689284	NONE
chr16	72623768	72624662	Robo1 (-38934)
chr16	73553083	73554141	NONE
chr16	73681345	73682699	NONE
chr16	73736003	73736977	NONE
chr16	73997381	73998478	NONE
chr16	75736844	75737536	Hspa13 (+29631)
chr16	76140173	76140784	NONE
chr16	76141047	76142613	NONE
chr16	76409412	76409719	Nrip1 (-35739)
chr16	76444704	76445025	Nrip1 (-71038)
chr16	76519180	76519629	NONE
chr16	76535938	76536249	NONE
chr16	76560840	76561635	NONE
chr16	76641509	76642274	NONE
chr16	76789049	76789854	NONE
chr16	76794695	76795219	NONE
chr16	76876032	76876408	NONE
chr16	77192672	77193437	NONE
chr16	77918152	77918748	NONE
chr16	78236888	78237246	Cxadr (-64429)
chr16	79734157	79735038	NONE
chr16	80107090	80107572	NONE
chr16	80939386	80939936	NONE
chr16	81035377	81036305	NONE
chr16	81859222	81859789	NONE
chr16	82090776	82091946	NONE
chr16	82507647	82508296	NONE
chr16	83262078	83263144	NONE
chr16	83362785	83363560	NONE
chr16	83484110	83484572	NONE
chr16	84386158	84387120	NONE
chr16	84941780	84943078	NONE
chr16	85719395	85720072	Adamts1 (+83379)
chr16	85801877	85802495	Adamts1 (+927)
chr16	86820719	86821324	NONE
chr16	86950859	86952142	NONE
chr16	87149258	87150497	NONE
chr16	87155301	87155983	NONE
chr16	87287478	87288276	N6amt1 (-66308)
chr16	87301807	87302783	N6amt1 (-51890)
chr16	87371916	87372308	N6amt1 (+17927), Ltn1 (+60494)
chr16	87375984	87376472	N6amt1 (+22043), Ltn1 (+56378)
chr16	87699766	87700317	Bach1 (+1097)
chr16	87724818	87725154	Bach1 (+26041)
chr16	88028830	88029773	NONE
chr16	88527459	88528429	Cldn17 (-20966), Cldn8 (+35239)
chr16	89165615	89166484	Gm7735 (-3440)
chr16	89184569	89185291	Krtap20-2 (-20931), 1110057P08Rik (+10195)
chr16	89329225	89331065	Krtap21-1 (+73629)
chr16	89939668	89940004	Tiam1 (+34863)
chr16	90061007	90061333	Tiam1 (-86471)
chr16	90142620	90144410	Sod1 (-77227)
chr16	90177363	90178094	Sod1 (-43013)
chr16	90215287	90215607	Sod1 (-5295)
chr16	90726562	90727148	Mis18a (+549)
chr16	91352718	91353091	Ifnar2 (-19878), Olig1 (+83133)
chr16	91533172	91533776	Ifngr2 (-13598), Ifnar1 (+48236)
chr16	91789707	91790134	Itsn1 (+60568)
chr16	92144946	92145347	Slc5a3 (+86825)
chr16	92524566	92525044	Clic6 (+26671)
chr16	92608087	92608475	NONE
chr16	93789100	93789463	Morc3 (-42839), Dopey2 (+77375)
chr16	93992321	93993351	Cldn14 (+16001)
chr16	94481791	94482184	Dscr3 (+44842)
chr16	95509020	95511072	Erg (+20319)
chr16	95782581	95783445	Ets2 (+80938)
chr16	95827264	95827828	NONE
chr16	95831550	95831935	NONE
chr16	95906001	95906412	Psmg1 (+84753)
chr16	96533778	96534189	Pcp4 (+66378)
chr16	97946956	97947266	C2cd2 (-24478), Zbtb21 (+15510)
chr16	97961359	97961773	C2cd2 (-38933), Zbtb21 (+1055)
chr17	3006731	3007559	NONE
chr17	3008573	3009068	NONE
chr17	3009918	3010673	NONE
chr17	3012147	3012566	NONE
chr17	3012689	3013500	NONE
chr17	3014328	3015235	NONE
chr17	3020463	3021024	Scaf8 (-94228)
chr17	3022254	3022644	Scaf8 (-92523)
chr17	3022725	3023177	Scaf8 (-92021)
chr17	3025154	3025486	Scaf8 (-89652)
chr17	3026921	3027508	Scaf8 (-87757)
chr17	3029507	3030126	Scaf8 (-85155)
chr17	3030363	3031446	Scaf8 (-84067)
chr17	3032110	3032547	Scaf8 (-82643)
chr17	3033718	3034073	Scaf8 (-81076)
chr17	3077021	3078085	Scaf8 (-37419)
chr17	3140511	3141062	Scaf8 (+25815)
chr17	3230263	3230616	Tiam2 (-96133)
chr17	4082030	4082334	NONE
chr17	4626090	4626663	NONE
chr17	5094684	5095108	Arid1b (+99822)
chr17	6352955	6353316	Dynlt1b (-76976), Dynlt1a (-35662)
chr17	6584579	6585170	Dynlt1c (-16796)
chr17	6924543	6925043	Rsph3b (+23563)
chr17	6941808	6942142	Rsph3b (+6381)
chr17	7116310	7116719	Rps6ka2 (-53600), Gm1604b (+90678)
chr17	8009576	8009915	Rsph3a (+64093), Gm1604a (+91482)
chr17	8797664	8798009	Pde10a (-3908)
chr17	9193360	9194514	NONE
chr17	11499485	11500322	NONE
chr17	11793010	11793318	NONE
chr17	11845507	11845971	NONE
chr17	12016176	12019268	NONE
chr17	12655756	12656180	Slc22a1 (+19870), Slc22a2 (+71779)
chr17	12991642	12991973	Wtap (+689)
chr17	13089955	13090921	Tcp10b (+29314), Unc93a (+41353)
chr17	13188372	13189019	Unc93a (-56905), Smok2a (-32492)
chr17	13239913	13241442	Smok2b (+10421)
chr17	13305850	13306356	Tcp10c (-48469), Smok2b (+75846)
chr17	13326719	13327647	Tcp10c (-27389), Smok2b (+96926)
chr17	13392221	13392735	Tcp10c (+37906)
chr17	13413172	13414099	Tcp10c (+59064)
chr17	13414612	13414924	Tcp10c (+60196)
chr17	13550435	13553282	NONE
chr17	13586167	13586634	NONE
chr17	13587125	13587739	NONE
chr17	13589731	13591655	NONE
chr17	13654534	13655292	NONE
chr17	13682416	13683106	Afdn (-77787)
chr17	13715185	13715841	Afdn (-45035)
chr17	13843868	13844989	Tcte2 (-82604)
chr17	15107068	15107670	Ermard (+65728)
chr17	15577321	15577725	Prdm9 (-14200)
chr17	15928435	15929100	NONE
chr17	17554230	17555717	Lnpep (+69515)
chr17	17848940	17849372	Has1 (+6032), Spaca6 (+18152)
chr17	18900626	18900988	Vmn2r97 (-13515)
chr17	19103810	19104663	Vmn2r98 (+50744)
chr17	19893113	19893697	NONE
chr17	20639073	20639890	Vmn1r226 (-48026), Fpr-rs3 (-14605)
chr17	20750470	20751923	Vmn1r228 (+26304), Vmn1r226 (+63689)
chr17	22702970	22704124	Gm5493 (-36397), Gm9805 (+13776)
chr17	22866390	22866722	Zfp945 (+578)
chr17	23325671	23326251	Vmn2r115 (-18016), Vmn2r114 (-13648)
chr17	23699847	23700446	Cldn9 (-16129), 1520401A03Rik (+20579)
chr17	23924510	23925069	Sbp (-17043), Dcpp3 (+7332)
chr17	24604989	24605484	Tsc2 (+27392), Pkd1 (+55287)
chr17	25372390	25373079	Tpsg1 (+2151), Cacna1h (+61048)
chr17	25583778	25584226	Lmf1 (+4825)
chr17	26514722	26515071	Gm8225 (-27863), Dusp1 (-6378)
chr17	26565610	26566033	Ergic1 (+4333)
chr17	26715943	26716806	Crebrf (+725)
chr17	28209623	28209927	Ppard (-22979), Def6 (+1997)
chr17	28224084	28224402	Ppard (-8511), Def6 (+16465)
chr17	28340953	28341397	Tead3 (+9425), Rpl10a (+12704)
chr17	28370746	28371075	Tulp1 (-5763)
chr17	28375525	28376023	Tulp1 (-10626)
chr17	31239547	31240050	Ubash3a (+31926), Rsph1 (+37557)
chr17	31512111	31512434	Wdr4 (+478)
chr17	31789027	31789585	Sik1 (+66486)
chr17	32117726	32118028	Notch3 (+49003), Rrp1b (+81777)
chr17	32349447	32349842	Akap8l (+936)
chr17	32411560	32411873	Rasal3 (-8180), Pglyrp2 (+9258)
chr17	32528727	32529100	Cyp4f16 (-7644), Cyp4f17 (+22452)
chr17	33045270	33045907	Zfp763 (-12187), 4921501E09Rik (+22469)
chr17	33278655	33279055	Zfp955b (-10794), Olfr63 (+14179)
chr17	33603651	33603950	Zfp414 (-25289), Myo1f (+48082)
chr17	33759757	33760146	Rab11b (+578)
chr17	33780418	33781417	Angptl4 (+657)
chr17	34632180	34632697	Atf6b (-14707), Prrt1 (+2906)
chr17	34681079	34681521	Tnxb (+10765), C4b (+62582)
chr17	34685676	34686253	Tnxb (+15430), C4b (+57917)
chr17	34686948	34687422	Tnxb (+16650), C4b (+56697)
chr17	35050889	35051563	Msh5 (-4604), Clic1 (+1260)
chr17	35051675	35052121	Ddah2 (-7137), Clic1 (+1932)
chr17	35200336	35200848	Tnf (+1415), Ltb (+6153)
chr17	35201130	35201652	Tnf (+616)
chr17	35373650	35374342	H2-Q4 (-5621), H2-Q2 (+31754)
chr17	35941350	35942286	Ppp1r10 (+25252), Abcf1 (+27943)
chr17	35943297	35944116	Abcf1 (+26054), Ppp1r10 (+27141)
chr17	35990352	35990752	Prr3 (-10316), H2-T24 (+30008)
chr17	36231129	36231704	H2-T3 (-41130), Rpp21 (+26652)
chr17	36609956	36610713	H2-M9 (+32331), H2-M11 (+63260)
chr17	36707338	36708437	H2-M10.5 (-65022), H2-M1 (-35669)
chr17	36858205	36858523	Trim15 (+8846), Trim26 (+21218)
chr17	37270745	37271232	H2-M3 (+769)
chr17	38682888	38683600	Esp31 (+43797)
chr17	39992443	39993114	Esp38 (+39426)
chr17	40217296	40218108	Pgk2 (-9093), Crisp3 (+24586)
chr17	40696720	40697771	Esp1 (-29874), Esp3 (+65171)
chr17	41717171	41718309	NONE
chr17	41718453	41719277	NONE
chr17	41874109	41874500	NONE
chr17	42006388	42007701	NONE
chr17	43944079	43944933	NONE
chr17	45103659	45104008	NONE
chr17	45108970	45110960	NONE
chr17	45986663	45987148	Vegfa (+45463)
chr17	46457567	46457952	Gm5093 (-17661), Ttbk1 (+29915)
chr17	46772697	46773151	2310039H08Rik (+289)
chr17	47687939	47688356	Tomm6 (+35)
chr17	47743353	47743704	Tfeb (-42191), Pgc (+16687)
chr17	47873435	47873817	Mdfi (-38935), Foxp4 (+50809)
chr17	50125299	50125619	Rftn1 (+65215)
chr17	50448857	50449252	Plcl2 (-60492)
chr17	50926856	50927273	NONE
chr17	50959757	50960747	NONE
chr17	52095214	52096403	NONE
chr17	52380962	52381796	NONE
chr17	52988541	52989005	NONE
chr17	53152404	53152713	NONE
chr17	53568232	53568596	Kat2b (+1443)
chr17	53820319	53821050	Sult1c2 (+25654)
chr17	53935765	53936250	Sult1c2 (-89669), Sult1c1 (+54666)
chr17	54112484	54113657	NONE
chr17	54578800	54579152	NONE
chr17	54900217	54900527	NONE
chr17	55173599	55174404	NONE
chr17	55377452	55378658	St6gal2 (-67495)
chr17	56074441	56075275	Hdgfl2 (-4776), Ubxn6 (+170)
chr17	56472241	56473177	Ptprs (+3774)
chr17	56693800	56694296	Ranbp3 (+20823), Vmac (+22873)
chr17	57094740	57095065	Tnfsf9 (-10482), Tubb4a (-7121)
chr17	57261374	57261682	Vav1 (-17572), Trip10 (+12073)
chr17	57373911	57374680	Adgre1 (+15610)
chr17	57658071	57659266	NONE
chr17	58171152	58171690	NONE
chr17	58841272	58841930	NONE
chr17	58846206	58846739	NONE
chr17	58922748	58923116	Pdzph1 (+68443)
chr17	59044918	59046359	Nudt12 (-32267)
chr17	59864016	59865029	NONE
chr17	60443339	60444055	NONE
chr17	61022546	61022913	NONE
chr17	61089815	61090891	NONE
chr17	61489453	61489853	NONE
chr17	61948044	61948984	NONE
chr17	62391975	62392909	NONE
chr17	63247575	63248231	NONE
chr17	65091141	65092231	NONE
chr17	65160380	65160953	NONE
chr17	65331123	65331826	NONE
chr17	65648395	65648967	Txndc2 (-6477)
chr17	65945383	65945720	Ralbp1 (-59797), Twsg1 (+5635)
chr17	66545759	66546298	Rab12 (-26359), Themis3 (+48592)
chr17	66546377	66546963	Rab12 (-27000), Themis3 (+47951)
chr17	67741273	67741673	Lama1 (+44208)
chr17	67988827	67989491	Arhgap28 (+14961)
chr17	68946269	68947026	NONE
chr17	69323576	69325696	Zbtb14 (-59204)
chr17	69331557	69332775	Zbtb14 (-51674)
chr17	70117901	70118286	NONE
chr17	70156217	70156788	NONE
chr17	70229383	70230738	NONE
chr17	70444711	70445647	Dlgap1 (+20385)
chr17	70963552	70963981	Myl12b (+27020), Gm16519 (+34709)
chr17	71164994	71165402	Lpin2 (-39478)
chr17	72439023	72440001	NONE
chr17	72450502	72450940	NONE
chr17	72634679	72635685	Alk (-31473)
chr17	73915953	73916254	Xdh (+34078)
chr17	74897527	74899003	NONE
chr17	75010054	75010756	Ltbp1 (+4837)
chr17	75424207	75424982	Rasgrp3 (-11310)
chr17	77232436	77233229	NONE
chr17	77829129	77829785	NONE
chr17	79713640	79714425	Cyp1b1 (+1008), Rmdn2 (+98971)
chr17	80391750	80392059	Arhgef33 (+84498), Sos1 (+88548)
chr17	80468428	80468811	Sos1 (+11833)
chr17	80772518	80772872	Map4k3 (-44602)
chr17	80997200	80997534	Tmem178 (+52735), Thumpd2 (+67718)
chr17	81244625	81245839	NONE
chr17	81683891	81684764	Slc8a1 (-34721)
chr17	81782347	81782656	NONE
chr17	82004284	82005133	NONE
chr17	82464111	82465235	Gm6594 (-74585)
chr17	83167829	83168446	Pkdcc (-47154)
chr17	83168546	83170449	Pkdcc (-45794)
chr17	83267520	83267825	Eml4 (-83258), Pkdcc (+52381)
chr17	83527146	83527835	Cox7a2l (-13158)
chr17	83839675	83839985	Haao (+6960)
chr17	84043127	84043443	NONE
chr17	84462404	84464064	Thada (+2962)
chr17	85103352	85103660	Camkmt (+12780)
chr17	85564722	85565219	Six3 (-55863)
chr17	85874133	85874563	NONE
chr17	86360480	86360884	NONE
chr17	86492282	86492893	Gm10309 (+12644)
chr17	86937789	86938153	Atp6v1e2 (+9916), Tmem247 (+20623)
chr17	86964533	86964834	Rhoq (+1602), Pigf (+60722)
chr17	87343201	87343624	Ttc7 (+60527), Stpg4 (+84328)
chr17	87368519	87368897	Stpg4 (+59033), Ttc7 (+85822)
chr17	88431465	88431802	Foxn2 (-9077)
chr17	89440645	89441066	NONE
chr17	89816168	89817001	Gm10184 (+93864)
chr17	91198319	91198647	Gm6741 (-38304)
chr17	91646700	91647684	NONE
chr17	92516976	92517510	NONE
chr17	93288483	93289671	Adcyap1 (+89655)
chr17	93793485	93794660	NONE
chr18	3008393	3008871	NONE
chr18	3031098	3031928	Vmn1r238 (+91899)
chr18	3115528	3116661	Vmn1r238 (+7317)
chr18	3116830	3118654	Vmn1r238 (+5670)
chr18	3118784	3119313	Vmn1r238 (+4363)
chr18	3119408	3120082	Vmn1r238 (+3667)
chr18	4021911	4023516	NONE
chr18	5688448	5688820	Zeb1 (+96774)
chr18	5751025	5752614	NONE
chr18	5980118	5980547	NONE
chr18	6081599	6082559	Arhgap12 (+54019)
chr18	7692945	7693250	Mpp7 (-66235)
chr18	8693721	8694114	NONE
chr18	9212971	9214024	Fzd8 (+642)
chr18	10881277	10882509	NONE
chr18	11288532	11288918	NONE
chr18	11303126	11303608	NONE
chr18	12535109	12535789	NONE
chr18	12611065	12611572	Ttc39c (-32025)
chr18	13013789	13014115	Hrh4 (+6962)
chr18	14732794	14733114	Taf4b (-50291), Psma8 (+26803)
chr18	14913653	14914156	NONE
chr18	15695090	15695962	Chst9 (+22520)
chr18	15730013	15731784	Chst9 (-12853)
chr18	15981029	15982399	NONE
chr18	16721584	16721931	Cdh2 (+87488)
chr18	16994143	16995226	NONE
chr18	17005569	17005972	NONE
chr18	17006414	17006811	NONE
chr18	17439847	17440461	NONE
chr18	17661162	17661593	NONE
chr18	17794946	17795282	NONE
chr18	19282613	19283594	NONE
chr18	19612388	19613054	NONE
chr18	19835471	19836536	NONE
chr18	20363097	20364295	Dsg1b (-13033), Dsg1a (+52885)
chr18	20614865	20616065	Ttr (-49785), Dsg2 (+57391)
chr18	21943855	21944300	NONE
chr18	22115298	22115641	Ccdc178 (+55926)
chr18	22297396	22298216	Asxl3 (-47283)
chr18	22877649	22878244	NONE
chr18	22989049	22990610	Nol4 (+50514)
chr18	23103319	23104267	Nol4 (-63449)
chr18	23404910	23405502	Dtna (-10236)
chr18	25213778	25214108	AW554918 (+44923)
chr18	27233701	27234908	NONE
chr18	27462238	27463082	NONE
chr18	28158313	28158624	NONE
chr18	28257600	28257995	NONE
chr18	28354004	28354843	NONE
chr18	28610911	28611417	NONE
chr18	28628603	28630451	NONE
chr18	29194548	29196230	NONE
chr18	30267136	30267653	Pik3c3 (-5352)
chr18	30808131	30808629	NONE
chr18	31910407	31911443	Sft2d3 (+978)
chr18	32049424	32049890	Iws1 (-18084), Myo7b (-12696)
chr18	32682895	32683285	NONE
chr18	32699358	32700011	NONE
chr18	33011422	33012300	Camk4 (+72820)
chr18	33020693	33021797	Camk4 (+82204)
chr18	33029793	33030682	Camk4 (+91197)
chr18	33373868	33374263	Nrep (+89568)
chr18	33395218	33395788	Nrep (+68131)
chr18	33635184	33636049	NONE
chr18	34372301	34373069	Reep5 (+730)
chr18	35736426	35736923	Tmem173 (+3879), 1700066B19Rik (+9686)
chr18	35841342	35842004	Cxxc5 (+11855)
chr18	36025615	36025915	Psd2 (+60935)
chr18	38107250	38107628	NONE
chr18	38212700	38213013	Pcdh1 (-3095)
chr18	38631536	38632190	Spry4 (-30595)
chr18	39020577	39021196	Arhgap26 (+27742)
chr18	41464893	41465550	NONE
chr18	41874487	41874899	Prelid2 (+76501)
chr18	41947079	41947437	Prelid2 (+3936)
chr18	42307931	42308405	Pou4f3 (-86371), Rbm27 (+32815)
chr18	42477695	42478007	Tcerg1 (-33659), Pou4f3 (+83312)
chr18	43002844	43004015	Ppp2r2b (+56041)
chr18	44402436	44402886	Dcp2 (+22134)
chr18	45022422	45024773	NONE
chr18	45032157	45032893	NONE
chr18	45863177	45864395	NONE
chr18	46027084	46027629	NONE
chr18	46029187	46030204	NONE
chr18	47742928	47744370	NONE
chr18	48010322	48010624	Eno1b (-34862)
chr18	48216204	48217892	NONE
chr18	48712647	48712951	NONE
chr18	48817010	48818388	NONE
chr18	49669332	49669830	Dtwd2 (+86020)
chr18	50221336	50221900	Fam170a (-56751), Hsd17b4 (+93417)
chr18	50253382	50254068	Fam170a (-24644)
chr18	50267818	50268396	Fam170a (-10262)
chr18	50503265	50504452	Pudp (+64840)
chr18	50537883	50539139	Pudp (+30188)
chr18	50664595	50665675	Pudp (-96436)
chr18	50782904	50784035	NONE
chr18	51808440	51808856	Gm4950 (+57233)
chr18	52390044	52390466	Srfbp1 (-75438), Ftmt (+58719)
chr18	52876294	52877126	NONE
chr18	53020765	53021227	NONE
chr18	53837897	53838212	Cep120 (-93508), Csnk1g3 (-24058)
chr18	54613805	54614169	NONE
chr18	54698973	54699436	NONE
chr18	54900406	54900709	Zfp608 (+89622)
chr18	55272387	55272830	NONE
chr18	55371468	55371871	NONE
chr18	56222825	56224279	NONE
chr18	57249654	57250045	NONE
chr18	57414550	57414880	Ctxn3 (-53801), Prrc1 (+59982)
chr18	57561158	57561628	1700011I03Rik (+27613)
chr18	58286575	58286943	Fbn2 (-76833)
chr18	58287474	58287861	Fbn2 (-77742)
chr18	58922521	58922998	Adamts19 (+85996)
chr18	59115346	59116072	Chsy3 (-59692)
chr18	59729988	59731802	NONE
chr18	59953613	59955010	NONE
chr18	60499870	60500754	Smim3 (+1671)
chr18	60501501	60501934	Smim3 (+265)
chr18	60532122	60532598	Rbm22 (-28376), Dctn4 (+6159)
chr18	61010262	61010568	Slc6a7 (+3784), Camk2a (+84797)
chr18	61047595	61048054	Csf1r (-58027), Pdgfrb (+2675)
chr18	62286516	62287050	Htr4 (-37421)
chr18	62291943	62293238	Htr4 (-31613)
chr18	63034267	63034953	Napg (+56774)
chr18	63540123	63541500	NONE
chr18	65626418	65626759	Oacyl (-71679), Zfp532 (+46359)
chr18	65934800	65935366	Rax (+4006), Grp (+62263)
chr18	66035826	66036139	Lman1 (-33346)
chr18	66382717	66383329	Ccbe1 (-91185), Pmaip1 (-75581)
chr18	66939955	66940693	Mc4r (-79852)
chr18	67248751	67249275	Mppe1 (-3183)
chr18	67441052	67441501	Afg3l2 (+7889), Tubb6 (+50560)
chr18	68480761	68481781	Mc2r (-52020)
chr18	68691974	68692388	NONE
chr18	69593178	69593617	NONE
chr18	70462647	70462976	Stard6 (-9642)
chr18	70781189	70781878	NONE
chr18	71630855	71631591	NONE
chr18	72506512	72507451	NONE
chr18	72576867	72578108	NONE
chr18	73348830	73349596	NONE
chr18	73573288	73574233	Mex3c (+717)
chr18	74880416	74881536	Lipg (+80287)
chr18	76363660	76364927	NONE
chr18	77561045	77561590	Rnf165 (+3818)
chr18	77851844	77852257	Epg5 (-86416), Pstpip2 (+57506)
chr18	78198160	78198476	Slc14a1 (-74987), Slc14a2 (+10776)
chr18	78696373	78698375	NONE
chr18	78861428	78862340	NONE
chr18	79263013	79263349	NONE
chr18	79507440	79508173	NONE
chr18	79723709	79726452	NONE
chr18	80300988	80301304	Pqlc1 (+44839), Kcng2 (+63108)
chr18	80514088	80514547	Ctdp1 (-44623)
chr18	80886310	80886856	Atp9b (+47475)
chr18	81319522	81320088	NONE
chr18	82160983	82162841	NONE
chr18	82163239	82166108	NONE
chr18	82166258	82171024	NONE
chr18	82479403	82479761	Mbp (+4420)
chr18	82547360	82547996	Mbp (+72516)
chr18	84158785	84159126	Zadh2 (+70798)
chr18	84503460	84503923	Zfp407 (+85812)
chr18	84609523	84610348	Zfp407 (-20432), Cndp1 (+40148)
chr18	84769477	84770018	Cyb5a (-81590), Fam69c (+49506)
chr18	85697816	85698366	NONE
chr18	85783607	85784086	NONE
chr18	85897510	85898230	NONE
chr18	85916718	85917961	NONE
chr18	86044114	86045306	NONE
chr18	86193632	86193961	NONE
chr18	86207309	86208166	NONE
chr18	86560569	86561598	NONE
chr18	87350739	87351313	NONE
chr18	87808646	87808970	Gm5096 (+52522)
chr18	88303139	88303733	NONE
chr18	89136314	89137537	Cd226 (-60505)
chr18	89370016	89370884	NONE
chr18	89486489	89486834	NONE
chr18	89688438	89688909	Dok6 (+80854)
chr18	89916992	89918172	NONE
chr18	90373746	90374883	NONE
chr18	90429992	90430688	Tmx3 (-79814)
chr18	90469619	90471170	Tmx3 (-39759)
chr19	3039722	3040387	NONE
chr19	3225429	3225904	Mrpl21 (-57234)
chr19	3324447	3324749	Tesmin (-64259), Cpt1a (+1297)
chr19	3360297	3360615	Tesmin (-28401), Cpt1a (+37155)
chr19	3767737	3769185	Chka (-83615), Kmt5b (+1040)
chr19	4154873	4155186	Ptprcap (+424)
chr19	4257581	4257964	Ssh3 (+11399), Pold4 (+25874)
chr19	5317960	5318292	Catsper1 (-17615), Gal3st3 (+19795)
chr19	5724390	5724988	Ehbp1l1 (+1628), Kcnk7 (+20322)
chr19	6190156	6190689	Gpha2 (-35965), Majin (+5956)
chr19	6278112	6278417	Cdc42bpg (-28191), Ehd1 (+1540)
chr19	7302469	7302806	Rcor2 (+34337), Mark2 (+38795)
chr19	7773858	7774792	Slc22a19 (-63015), Slc22a26 (+28342)
chr19	7913188	7914229	Slc22a27 (+52318)
chr19	8803448	8803822	Hnrnpul2 (-15766), Zbtb3 (+1105)
chr19	8997594	8997960	Ahnak (+8493), Scgb1a1 (+90181)
chr19	9550929	9551330	NONE
chr19	9551575	9552025	NONE
chr19	10064277	10064600	Fads3 (+22891), Fads2 (+37064)
chr19	11222920	11223869	Ms4a13 (-26672), Ms4a12 (+7145)
chr19	11593119	11593508	Ms4a6d (+11535), Ms4a4d (+56513)
chr19	11818179	11819119	Stx3 (+293)
chr19	13210035	13210650	Olfr1463 (-20985), Olfr1462 (+24609)
chr19	13770566	13771339	Olfr1496 (-9595), Olfr1495 (+6347)
chr19	13899780	13900462	Olfr1504 (-2193)
chr19	13925314	13926073	Olfr1505 (+12164)
chr19	14620498	14620892	Tle4 (-22712)
chr19	14655331	14655925	Tle4 (-57645)
chr19	15247630	15247979	NONE
chr19	15262517	15263032	NONE
chr19	16898570	16898910	Prune2 (-57378), Foxb2 (-24910)
chr19	19958861	19959260	NONE
chr19	20754751	20755244	Aldh1a7 (-27436)
chr19	20897381	20897985	Tmc1 (+56519)
chr19	21218233	21218702	Zfand5 (-53810)
chr19	21928001	21929637	NONE
chr19	22650346	22651697	NONE
chr19	23150887	23151228	Klf9 (+9832)
chr19	23193090	23193403	Klf9 (+52021), Smc5 (+80650)
chr19	23446954	23447390	Mamdc2 (+1150)
chr19	23492730	23493108	Mamdc2 (-44597)
chr19	24615597	24616167	Pip5k1b (-60010), Tmem252 (-58126)
chr19	25370996	25371338	NONE
chr19	25371482	25372183	NONE
chr19	25811454	25811849	NONE
chr19	26074195	26074863	NONE
chr19	26950219	26950521	Gm815 (+64445)
chr19	27751421	27752184	NONE
chr19	28155346	28155735	NONE
chr19	28480003	28480492	NONE
chr19	30660790	30662118	NONE
chr19	31722823	31724188	Prkg1 (-59136)
chr19	31937171	31938262	A1cf (+68953)
chr19	32935697	32936112	NONE
chr19	33594865	33595648	Lipo3 (-4949)
chr19	35655786	35656652	NONE
chr19	35903941	35905234	NONE
chr19	37622059	37622698	Cyp26c1 (-63202), Exoc6 (+71961)
chr19	39259077	39259485	Cyp2c29 (-27793)
chr19	39259656	39260100	Cyp2c29 (-27196)
chr19	39263956	39264449	Cyp2c29 (-22871)
chr19	39412462	39413816	Cyp2c38 (+49936)
chr19	40508397	40508849	Sorbs1 (+5113)
chr19	41263089	41263742	Tm9sf3 (+588)
chr19	41354318	41354805	Tm9sf3 (-90558), Pik3ap1 (+30508)
chr19	41597504	41597852	AI606181 (+4315)
chr19	42118596	42118940	Avpi1 (+10291), Pi4k2a (+28333)
chr19	42648551	42648990	Loxl4 (-35958)
chr19	43004449	43005092	NONE
chr19	45079649	45080449	Tlx1 (-70631), Kazald1 (+4808)
chr19	45130519	45130869	Tlx1 (-19986), Kazald1 (+55453)
chr19	45307822	45308281	Lbx1 (-72240), Btrc (-55699)
chr19	45649930	45650307	Fbxw4 (+10193), Gm17018 (+89504)
chr19	46369186	46369551	Mfsd13a (+12489), Actr1a (+26366)
chr19	47068363	47068672	Taf5 (+770)
chr19	49176705	49177110	NONE
chr19	49340333	49341835	NONE
chr19	49445760	49446226	NONE
chr19	49460439	49461613	NONE
chr19	49523371	49523907	NONE
chr19	49919704	49920025	NONE
chr19	50318866	50319265	NONE
chr19	50426275	50427118	NONE
chr19	51091409	51092327	NONE
chr19	51114478	51115135	NONE
chr19	51300454	51300801	NONE
chr19	51954649	51955763	NONE
chr19	53008169	53008639	Xpnpep1 (+31810)
chr19	55768867	55769256	Tcf7l2 (+27252)
chr19	55865709	55866323	NONE
chr19	57104242	57104635	Afap1l2 (-96229)
chr19	57994335	57994688	NONE
chr19	58113227	58113688	NONE
chr19	61226156	61227794	Csf2ra (+1443), Gm6020 (+43085)
chr2	3050054	3050688	Fam171a1 (-68011)
chr2	3546022	3546452	Cdnf (+33172)
chr2	3964398	3964706	NONE
chr2	4197475	4198549	Frmd4a (+45140)
chr2	5713238	5714166	Camk1d (+813)
chr2	6078999	6079566	Proser2 (+50928)
chr2	6278936	6279477	Usp6nl (-73526), Echdc3 (-66174)
chr2	6352817	6353464	Usp6nl (+408)
chr2	6840103	6841113	Celf2 (+44388)
chr2	7076111	7076456	NONE
chr2	7144276	7144727	NONE
chr2	8188915	8190610	NONE
chr2	9660923	9661321	NONE
chr2	10166572	10167066	Itih5 (+13248)
chr2	10553548	10554848	NONE
chr2	10809816	10810168	NONE
chr2	11121186	11122654	Prkcq (-50188)
chr2	11173095	11173402	Prkcq (+1141)
chr2	11501094	11501665	Pfkfb3 (+721)
chr2	12264102	12264572	Itga8 (+37585)
chr2	12641122	12642340	NONE
chr2	12756452	12756760	NONE
chr2	12945087	12945679	Pter (+21291), C1ql3 (+66423)
chr2	13557089	13557545	Vim (-16635), Trdmt1 (-12649)
chr2	13558570	13558922	Vim (-15206), Trdmt1 (-14078)
chr2	13616787	13617814	Vim (+43349)
chr2	13658044	13659315	Vim (+84728)
chr2	14055002	14055527	Hacd1 (+755)
chr2	14282259	14282787	Mrc1 (+53131)
chr2	14287776	14288735	Mrc1 (+58864)
chr2	15377156	15377718	NONE
chr2	15915076	15915761	NONE
chr2	16027831	16028955	NONE
chr2	16107968	16109225	NONE
chr2	17129730	17131398	NONE
chr2	19283909	19284237	Msrb2 (-87563), Armc3 (+84771)
chr2	19581388	19582398	Otud1 (-75859), 4921504E06Rik (-27979)
chr2	20185639	20187127	NONE
chr2	20519800	20520277	NONE
chr2	20899763	20900299	Arhgap21 (+67690)
chr2	21306996	21307655	Gpr158 (-60216)
chr2	21585086	21585562	NONE
chr2	21769819	21770271	NONE
chr2	22001855	22004778	NONE
chr2	22004917	22007337	NONE
chr2	22164168	22165500	Myo3a (-62669)
chr2	22587245	22590275	Gad2 (-33445)
chr2	22739508	22739808	Apbb1ip (-34436)
chr2	23019185	23019541	Abi1 (+20759)
chr2	23339603	23340513	Nxph2 (+18812)
chr2	23938957	23939592	NONE
chr2	23939707	23940962	NONE
chr2	24123181	24123911	Il1f8 (-29615), Tbpl2 (-26951)
chr2	24634218	24634812	NONE
chr2	25195880	25196348	Tor4a (+772)
chr2	25304724	25305308	Grin1 (+14104), Lrrc26 (+15101)
chr2	25372037	25372382	Sapcd2 (-111)
chr2	25725415	25725716	Obp2b (-11443), Bmyc (+18827)
chr2	26320245	26320612	Gpsm1 (+656)
chr2	26646886	26647237	Fam69b (+18605), Lcn4 (+24220)
chr2	27025489	27025923	Slc2a6 (+2292), Cacfd1 (+15780)
chr2	27426563	27427292	Vav2 (+105)
chr2	28933702	28934319	Barhl1 (-17599)
chr2	29304370	29305257	Ntng2 (-56774), Med27 (-42005)
chr2	29870223	29870530	Cercam (+883)
chr2	29877286	29877621	Odf2 (-12363), Cercam (+7960)
chr2	30463928	30464358	Ier5l (+10076), Ptpa (+48104)
chr2	30643853	30644243	Cstad (+49008)
chr2	30743195	30743611	1700001O22Rik (+58304)
chr2	31246390	31246845	Ncs1 (+795)
chr2	31256597	31256945	Hmcn2 (-57644), Ncs1 (+10948)
chr2	32342522	32342868	Ciz1 (-9632), Golga2 (+54382)
chr2	32608270	32609039	Ak1 (-20849), St6galnac6 (+1629)
chr2	33359259	33359558	Ralgps1 (+12069)
chr2	33933855	33934487	Mvb12b (-46225)
chr2	34861390	34862022	Psmd5 (+9256), Gm34653 (+24527)
chr2	35641341	35641799	Dab2ip (+19533)
chr2	36095335	36095683	Lhx6 (+9762), Morn5 (+46051)
chr2	36254452	36254775	Ptgs1 (+24188)
chr2	36278800	36279233	Olfr338 (-94502), Ptgs1 (+48591)
chr2	36299523	36300211	Olfr338 (-73652), Ptgs1 (+69441)
chr2	36442792	36444055	Olfr340 (-9163), Olfr339 (+24477)
chr2	36548667	36549372	Olfr344 (-17642), Olfr342 (+24022)
chr2	37108200	37109025	Olfr361 (-19323), Olfr362 (+9170)
chr2	37341583	37342271	Olfr368 (+15412), Pdcl (+17326)
chr2	39246276	39246961	Ppp6c (-20168)
chr2	39373091	39373476	NONE
chr2	39532922	39533568	NONE
chr2	41215493	41216271	NONE
chr2	41775054	41775837	NONE
chr2	42050112	42050998	NONE
chr2	42083411	42084777	NONE
chr2	42214253	42214856	NONE
chr2	42941848	42942253	NONE
chr2	43408614	43409687	NONE
chr2	44359062	44359570	NONE
chr2	46281765	46282355	NONE
chr2	47009163	47010060	NONE
chr2	47547954	47548333	NONE
chr2	47641519	47642797	NONE
chr2	48473085	48473621	NONE
chr2	48511392	48511918	NONE
chr2	48578976	48580145	NONE
chr2	49452586	49453122	Epc2 (+1368)
chr2	49722947	49723433	Lypd6b (-64498)
chr2	49813969	49814509	Lypd6b (+26551)
chr2	50681391	50682093	NONE
chr2	50769950	50770634	NONE
chr2	51552828	51555095	Tas2r134 (-73549)
chr2	51946219	51948022	Rbm43 (-11958), Nmi (+26103)
chr2	51989679	51989987	Tnfaip6 (-48176), Nmi (-16609)
chr2	52032039	52032515	Nmi (-59053), Tnfaip6 (-5732)
chr2	52525935	52526268	NONE
chr2	52696461	52699043	Cacnb4 (-20921), Stam2 (+44448)
chr2	52891073	52891516	Fmnl2 (+33427)
chr2	53353692	53354374	NONE
chr2	53454972	53456152	NONE
chr2	54385127	54386091	Galnt13 (-50778)
chr2	54599556	54600648	NONE
chr2	54723635	54724024	NONE
chr2	54741552	54742413	NONE
chr2	55941464	55942259	NONE
chr2	56298637	56299467	NONE
chr2	56470797	56471908	NONE
chr2	56798609	56801283	NONE
chr2	56837518	56837923	NONE
chr2	57553076	57554096	NONE
chr2	57554423	57555052	NONE
chr2	57629391	57629820	NONE
chr2	58256827	58257557	Cytip (-96697)
chr2	58425966	58426461	Acvr1c (-68319)
chr2	58761859	58762227	Gm11099 (-97391), Upp2 (+7101)
chr2	58887136	58887950	Gm11099 (+28109)
chr2	59025528	59025827	NONE
chr2	60270435	60271017	Cd302 (+13762), March7 (+60839)
chr2	62175190	62175623	NONE
chr2	62195681	62196026	NONE
chr2	62390839	62391193	Dpp4 (+21215)
chr2	63373609	63374505	NONE
chr2	63606467	63608043	NONE
chr2	63724088	63725363	NONE
chr2	64199635	64200396	NONE
chr2	65282946	65283286	Cobll1 (-44490), Slc38a11 (+80910)
chr2	66189146	66189553	Galnt3 (-64356), Ttc21b (+67267)
chr2	67014019	67014352	NONE
chr2	71096130	71096529	Cybrd1 (-21593), Dcaf17 (+40586)
chr2	71469067	71469660	Dlx1 (-58749), Metap1d (+16088)
chr2	71529520	71529857	Dlx1 (+1576), Dlx2 (+17065)
chr2	71542901	71543325	Dlx2 (+3641), Dlx1 (+15000)
chr2	72170522	72170862	NONE
chr2	73014039	73014503	Gm11084 (-27555)
chr2	73526580	73526989	Wipf1 (+2949)
chr2	73867801	73868134	Chn1 (-92622), Atf2 (+24646)
chr2	75232592	75233545	NONE
chr2	76370219	76370677	Rbm45 (+464)
chr2	77605437	77605971	NONE
chr2	77957643	77958627	Cwc22 (-11760)
chr2	78012789	78014267	Cwc22 (-67153)
chr2	78616823	78617949	NONE
chr2	78662226	78663013	NONE
chr2	78668058	78668581	NONE
chr2	79936688	79938447	NONE
chr2	80251091	80252162	Prdx6b (-40845)
chr2	80811757	80817448	NONE
chr2	80962301	80963923	NONE
chr2	80977614	80978172	NONE
chr2	81005076	81006061	NONE
chr2	82430322	82431341	NONE
chr2	82494728	82496058	NONE
chr2	82888529	82888926	Fsip2 (-54906)
chr2	82916171	82917356	Fsip2 (-26870)
chr2	83413468	83414902	NONE
chr2	83429980	83430894	NONE
chr2	83556608	83557674	Zc3h15 (-87294)
chr2	83576502	83576980	Zc3h15 (-67694)
chr2	83966488	83967179	Gm13695 (-479)
chr2	83989800	83990177	Gm13691 (-564)
chr2	84506232	84506712	Tfpi (-31192)
chr2	84619001	84619405	Ctnnd1 (+31473)
chr2	85034079	85034456	Ssrp1 (-2966), P2rx3 (+1219)
chr2	85084475	85085180	Aplnr (-51397), Tnks1bp1 (+34368)
chr2	86021012	86022071	Olfr1033 (-17005), Olfr1032 (+14887)
chr2	86842602	86843565	Olfr1095 (+8612), Olfr1094 (+18421)
chr2	87770306	87770724	Olfr1141 (-16524), Olfr152 (-12021)
chr2	88246413	88247644	Olfr1170 (-18695), Olfr1173 (+31373)
chr2	88669696	88670644	Olfr1193 (-7687), ENSMUSG00000111590 (+21476)
chr2	89898630	89899717	Olfr1258 (-28135), Olfr1257 (+20737)
chr2	90087395	90088779	Olfr140 (-24493), Olfr1267-ps1 (+33180)
chr2	90248461	90249084	Olfr1506 (-24280), Olfr142 (+8819)
chr2	90395044	90395577	Olfr1274-ps (-3372)
chr2	91101365	91101664	Mybpc3 (-16629), Spi1 (+5419)
chr2	91165061	91165364	Madd (+18605), Mybpc3 (+47069)
chr2	92093527	92093874	Creb3l1 (-69199)
chr2	92458993	92459466	Slc35c1 (+564)
chr2	94890019	94891314	NONE
chr2	95259829	95261118	NONE
chr2	95414081	95414921	NONE
chr2	95647989	95648372	NONE
chr2	96196108	96196624	NONE
chr2	96960078	96960970	NONE
chr2	97245628	97246423	NONE
chr2	97943624	97944038	NONE
chr2	98307417	98308671	NONE
chr2	98428922	98430312	NONE
chr2	98862612	98862974	NONE
chr2	99464788	99465745	NONE
chr2	99908929	99909654	NONE
chr2	100174486	100175525	NONE
chr2	100419235	100420751	NONE
chr2	100546364	100547710	NONE
chr2	100765864	100767060	NONE
chr2	101313800	101314205	NONE
chr2	101648177	101648533	B230118H07Rik (-19365), Rag1 (+1146)
chr2	101762544	101762846	Prr5l (+35012), Traf6 (+84255)
chr2	101908715	101909439	Commd9 (+22824)
chr2	102034457	102034876	NONE
chr2	102037083	102037697	NONE
chr2	102608509	102609119	Slc1a2 (-49845), Pamr1 (+58802)
chr2	102895223	102895542	Cd44 (+6242)
chr2	103017391	103017764	Pdhx (+55935)
chr2	103331544	103332123	Elf5 (-79854), Ehf (-28556)
chr2	103341576	103341919	Elf5 (-69940), Ehf (-38470)
chr2	103413331	103413705	Elf5 (+1830), Cat (+71642)
chr2	104014717	104016220	Fbxo3 (-12252), Lmo2 (+45246)
chr2	104112880	104113213	A930018P22Rik (-9722), Cd59a (+17246)
chr2	104458630	104458938	D430041D05Rik (-48450), Hipk3 (+35662)
chr2	105948288	105948917	Immp1l (+43965), Dnajc24 (+54946)
chr2	106555214	106555985	NONE
chr2	107106639	107107382	Fshb (-47355)
chr2	107139883	107140870	Fshb (-80721)
chr2	107301907	107302291	Kcna4 (+11460)
chr2	107747699	107748160	NONE
chr2	107976895	107977385	NONE
chr2	108333355	108333930	NONE
chr2	110125900	110126202	NONE
chr2	110126371	110126829	NONE
chr2	110149318	110149657	NONE
chr2	110186437	110186789	NONE
chr2	110345865	110346266	Bbox1 (-40325), Fibin (+17117)
chr2	110545690	110546089	Slc5a12 (-51408)
chr2	110814445	110814766	Muc15 (+93266)
chr2	111179922	111180580	Gm15130 (-27315), 4930430A15Rik (+49351)
chr2	112603513	112603880	NONE
chr2	113728966	113730129	Grem1 (+29098)
chr2	114497502	114498432	NONE
chr2	115161451	115162209	NONE
chr2	116266243	116266730	NONE
chr2	116592665	116593798	NONE
chr2	118682222	118682596	Pak6 (+19106), Ankrd63 (+21554)
chr2	118976252	118976790	Chst14 (+50025), Ccdc32 (+52872)
chr2	120816109	120816471	Cdan1 (-84773), Ttbk2 (+34314)
chr2	121522313	121522883	Wdr76 (+15815)
chr2	122029392	122029700	Eif3j1 (+1000), Spg11 (+88840)
chr2	122651882	122652779	AA467197 (+14481), Slc30a4 (+50308)
chr2	122956181	122956754	NONE
chr2	123211333	123211785	NONE
chr2	123880218	123880774	NONE
chr2	124255003	124255865	NONE
chr2	124732519	124733006	NONE
chr2	125014532	125015525	Slc24a5 (-53095)
chr2	126673331	126673689	Hdc (-54832), Gabpb1 (+2058)
chr2	126932871	126933219	Sppl2a (+190)
chr2	127270508	127270899	Stard7 (+475)
chr2	127722284	127722813	Mal (-65854), Mall (+7383)
chr2	129338024	129338639	Il1a (-28360), Il1b (+32807)
chr2	131304707	131305445	Pank2 (+42576), Rnf24 (+47805)
chr2	132131318	132131654	Slc23a2 (+13622)
chr2	132269233	132269554	Cds2 (+6246)
chr2	132426108	132426443	Prokr2 (-40876)
chr2	132887237	132887570	Lrrn4 (-6513), Fermt1 (+58502)
chr2	133970912	133971913	NONE
chr2	135678164	135679084	Plcb4 (-63206)
chr2	135709571	135709939	Plcb4 (-32075)
chr2	135988479	135988855	Lamp5 (-69260)
chr2	136678589	136679290	Snap25 (-34513)
chr2	136869639	136870430	Mkks (+21354)
chr2	137351093	137352991	NONE
chr2	139522209	139522739	Sptlc3 (+28554)
chr2	140739077	140739982	Flrt3 (-68061)
chr2	140750537	140751360	Flrt3 (-79480)
chr2	140784641	140785111	NONE
chr2	141103150	141104255	NONE
chr2	141371823	141372151	NONE
chr2	141905158	141905727	NONE
chr2	143725915	143726510	NONE
chr2	144009950	144010629	Rrbp1 (+973)
chr2	144197048	144197388	Mgme1 (-73682)
chr2	146025910	146026455	Crnkl1 (-91169)
chr2	146845742	146846168	Kiz (-9909)
chr2	146988347	146988828	Xrn2 (-24408)
chr2	147083536	147084182	Nkx2-4 (+1586), Xrn2 (+70863)
chr2	147193732	147194407	Nkx2-2 (-7666)
chr2	148460293	148461052	Cd93 (-17110)
chr2	148478354	148478693	Cd93 (-34961)
chr2	148977958	148978893	Gm1330 (+24825)
chr2	149489526	149490055	Cst10 (+84542)
chr2	150131979	150132321	Zfp120 (+4558)
chr2	150440599	150441813	3300002I08Rik (-78441), Zfp442 (+10280)
chr2	151159783	151161125	Gm14147 (+62209)
chr2	151206361	151207385	NONE
chr2	151336133	151336610	NONE
chr2	151352993	151354438	NONE
chr2	151524285	151524721	Fkbp1a (-17980), Nsfl1c (+30321)
chr2	151530292	151530699	Fkbp1a (-11987), Nsfl1c (+36314)
chr2	152029220	152029558	Scrt2 (-52140), Slc52a3 (+32854)
chr2	152406111	152406477	Sox12 (-8231), Zcchc3 (+8733)
chr2	152450055	152450375	Defb23 (+14405), 6820408C15Rik (+34628)
chr2	152671565	152672049	Mcts2 (-15228), H13 (+2319)
chr2	152904060	152904516	Mylk2 (-7064), Tpx2 (+56324)
chr2	153224877	153225189	Tspyl3 (+408)
chr2	153439654	153440074	4930404H24Rik (-52926), Asxl1 (+94019)
chr2	154087955	154088448	Bpifa3 (-42134), Bpifa2 (+79937)
chr2	154354144	154354532	Cdk5rap1 (+18672), Bpifb9b (+47111)
chr2	154791742	154792122	Raly (+799)
chr2	155826375	155826853	Eif6 (+311)
chr2	156357694	156358419	Epb41l1 (-62852), Scand1 (-45353)
chr2	156359518	156360350	Epb41l1 (-60975), Scand1 (-47230)
chr2	156360454	156361354	Epb41l1 (-60005), Scand1 (-48200)
chr2	156361560	156362430	Epb41l1 (-58914), Scand1 (-49291)
chr2	156441946	156442379	Epb41l1 (+21254)
chr2	156877797	156878150	Sla2 (+9104), 1110008F13Rik (+14846)
chr2	158088071	158088433	Tgm2 (+58184), Rprd1b (+59531)
chr2	158400727	158401152	Ralgapb (-9011), Snhg11 (+25302)
chr2	159346177	159346601	NONE
chr2	159351994	159352403	NONE
chr2	159637965	159639023	NONE
chr2	159788623	159789207	NONE
chr2	160635861	160636277	Top1 (-9819)
chr2	162594339	162597258	Ptprt (+65348)
chr2	163037801	163038533	Mybl2 (-16520), Ift52 (+20813)
chr2	163229067	163229499	Tox2 (+3829)
chr2	163232100	163232481	Tox2 (+6837)
chr2	163602584	163603039	Ttpal (+498)
chr2	164441180	164441514	Matn4 (-36733), Sdc4 (+1839)
chr2	164822711	164823138	Zswim1 (+239)
chr2	164911037	164911517	Zfp335 (+480)
chr2	165430785	165431196	Ocstamp (-30586), Slc13a3 (+42239)
chr2	165619712	165620046	Eya2 (-35419)
chr2	166447664	166448507	NONE
chr2	166448586	166449142	NONE
chr2	166491942	166492302	NONE
chr2	166620514	166621015	Prex1 (+93067)
chr2	166656705	166657438	Prex1 (+56760)
chr2	166665484	166665942	Prex1 (+48119)
chr2	166708349	166708788	Prex1 (+5263)
chr2	167093466	167093856	Znfx1 (-30646), Kcnb1 (+95157)
chr2	167383618	167384095	Slc9a8 (-37855), B4galt5 (-34674)
chr2	167627285	167627601	Ube2v1 (+4544), Snai1 (+89248)
chr2	167851450	167851807	Ptpn1 (-80698)
chr2	168500819	168501231	Nfatc2 (+89235)
chr2	169567120	169567852	Gm11011 (+20259)
chr2	169617771	169618706	Gm11011 (-30494), Tshz2 (-15437)
chr2	169649038	169649409	Tshz2 (+15548)
chr2	170253673	170254005	NONE
chr2	170315956	170316463	NONE
chr2	170504122	170505322	Cyp24a1 (-7577), Pfdn4 (-6513)
chr2	171227795	171228129	NONE
chr2	171411678	171412145	NONE
chr2	171505493	171506566	NONE
chr2	171577105	171577943	NONE
chr2	171814831	171815663	NONE
chr2	172006952	172008783	Cbln4 (+35598)
chr2	172013597	172014245	Cbln4 (+29545)
chr2	172201601	172202091	Mc3r (-46646)
chr2	172204411	172205880	Mc3r (-43346)
chr2	173252550	173253002	Zbp1 (-33853), Pmepa1 (+23757)
chr2	173263584	173263912	Zbp1 (-44825), Pmepa1 (+12785)
chr2	173707509	173707949	1700010B08Rik (-11686), Rab22a (+47969)
chr2	175141465	175142296	Gm14399 (+131)
chr2	175605883	175606392	Gm11007 (-37840)
chr2	175965090	175965809	Gm2026 (-3492)
chr2	177398172	177398543	Gm14418 (-3659)
chr2	178447943	178448949	Cdh26 (+17839)
chr2	179738392	179739083	NONE
chr2	179937007	179937379	Taf4 (+39453)
chr2	180202880	180203214	Lama5 (+22812), Adrm1 (+31562)
chr2	181580868	181581378	Uckl1 (+885)
chr2	181659157	181659467	Sox18 (+12328), Prpf6 (+57993)
chr2	181659593	181660079	Sox18 (+11804), Prpf6 (+58517)
chr2	181917259	181918151	Gm14496 (-73521), Polr3k (+53368)
chr2	181918387	181919294	Gm14496 (-72385), Polr3k (+54504)
chr2	181923483	181924091	Gm14496 (-67439), Polr3k (+59450)
chr2	181928109	181928604	Gm14496 (-62869), Polr3k (+64020)
chr2	181928990	181929509	Gm14496 (-61976), Polr3k (+64913)
chr2	181930166	181930561	Gm14496 (-60862), Polr3k (+66027)
chr2	181930638	181931079	Gm14496 (-60367), Polr3k (+66522)
chr2	181931169	181931748	Gm14496 (-59767), Polr3k (+67122)
chr3	3001282	3001971	NONE
chr3	3010872	3011294	NONE
chr3	3013258	3013758	NONE
chr3	3257552	3258075	NONE
chr3	3261521	3262026	NONE
chr3	4584586	4585852	NONE
chr3	4818139	4818762	NONE
chr3	5054756	5055831	NONE
chr3	5435393	5436540	NONE
chr3	5860247	5860931	NONE
chr3	6115989	6116333	NONE
chr3	6297469	6307619	NONE
chr3	6607611	6608598	1700008P02Rik (+12338)
chr3	6809765	6810067	NONE
chr3	7776527	7777433	NONE
chr3	7862300	7863296	NONE
chr3	8245185	8246627	NONE
chr3	8392507	8393387	NONE
chr3	8451111	8452125	Stmn2 (-57742)
chr3	8831809	8833113	Mrps28 (+91457)
chr3	8929683	8930094	Mrps28 (-5971), Tpd52 (+34159)
chr3	10712605	10715367	NONE
chr3	10809977	10810895	NONE
chr3	10876301	10876956	NONE
chr3	10879514	10880045	NONE
chr3	10967693	10968548	NONE
chr3	11142495	11143336	NONE
chr3	11590481	11591297	NONE
chr3	11737251	11737633	NONE
chr3	12468681	12469866	NONE
chr3	12474980	12475767	NONE
chr3	13390111	13390596	Ralyl (-81328)
chr3	14385550	14386098	Slc7a12 (-94873)
chr3	14669643	14671399	Car13 (+28794)
chr3	14986577	14987540	NONE
chr3	17220403	17221158	NONE
chr3	17293800	17294222	NONE
chr3	17733603	17735254	NONE
chr3	17908758	17909790	Cypt12 (-39136)
chr3	18555228	18557091	NONE
chr3	18722503	18723276	NONE
chr3	18852820	18853435	NONE
chr3	19258573	19258901	Pde7a (+52585), Mtfr1 (+70627)
chr3	19411208	19411528	NONE
chr3	19562569	19563040	Dnajc5b (+32134), 1700064H15Rik (+65872)
chr3	20623024	20624045	NONE
chr3	20825623	20826193	NONE
chr3	21191941	21193091	NONE
chr3	21323689	21324567	NONE
chr3	22459584	22460509	NONE
chr3	22715328	22715897	NONE
chr3	22729517	22732234	NONE
chr3	23307819	23308518	NONE
chr3	24193005	24193516	NONE
chr3	25418885	25419366	NONE
chr3	25478394	25479280	NONE
chr3	26112302	26113421	NONE
chr3	26449690	26450561	NONE
chr3	27022293	27023107	NONE
chr3	27486223	27486987	NONE
chr3	27741000	27741741	Fndc3b (-30973)
chr3	28513852	28515040	NONE
chr3	28580231	28580597	NONE
chr3	28704146	28704522	Eif5a2 (-76942), Slc2a2 (+6431)
chr3	29093542	29094303	Egfem1 (+11190)
chr3	30029944	30031505	Mecom (-17569)
chr3	30091932	30092341	Mecom (-78981)
chr3	30792996	30794063	Sec62 (+655)
chr3	31070018	31070659	Skil (-24722), Prkci (+74592)
chr3	31095361	31095961	Skil (+600)
chr3	31356700	31357091	Slc7a14 (-46518)
chr3	31701396	31701914	NONE
chr3	32162907	32163444	NONE
chr3	32167958	32168538	NONE
chr3	32430412	32430736	Zmat3 (-64896), Pik3ca (-5577)
chr3	33201018	33201414	NONE
chr3	33249286	33250287	NONE
chr3	33768181	33769025	Ttc14 (-31648)
chr3	34851089	34851440	NONE
chr3	35130291	35131426	NONE
chr3	35732395	35732775	Atp11b (-21549)
chr3	36571916	36572409	Ccna2 (-13)
chr3	37173275	37173628	Il2 (-47493), Il21 (+59113)
chr3	37370463	37370877	Fgf2 (+22017), Nudt6 (+48926)
chr3	37666834	37667219	Spry1 (+26947), Gm5148 (+57302)
chr3	38124936	38125613	NONE
chr3	39188823	39189676	NONE
chr3	39601965	39602664	NONE
chr3	40480655	40480961	Intu (-59959)
chr3	40531428	40531727	Intu (-9189)
chr3	41342710	41343367	NONE
chr3	42116090	42116912	NONE
chr3	42324027	42325051	NONE
chr3	42702796	42703365	NONE
chr3	42722325	42722860	NONE
chr3	43556754	43558524	NONE
chr3	44247101	44247922	NONE
chr3	44622562	44623044	NONE
chr3	44665748	44666605	NONE
chr3	44857484	44858112	NONE
chr3	45261464	45262705	NONE
chr3	45578273	45579682	NONE
chr3	46140958	46142658	NONE
chr3	46198629	46199236	NONE
chr3	46339089	46339487	NONE
chr3	46652651	46653041	NONE
chr3	49464233	49464694	NONE
chr3	49476547	49477047	NONE
chr3	50737006	50737658	NONE
chr3	51195223	51195684	Noct (-28993)
chr3	51226684	51227054	Noct (+2422)
chr3	52436670	52437328	NONE
chr3	52538384	52538744	NONE
chr3	52555035	52555441	NONE
chr3	52916744	52918419	Cog6 (+99655)
chr3	53135088	53136168	Lhfp (+94100)
chr3	53186413	53187122	NONE
chr3	53501540	53501921	Stoml3 (+13004)
chr3	53720668	53721939	Frem2 (-63949)
chr3	55416241	55416549	NONE
chr3	55608656	55610269	NONE
chr3	55922077	55922393	NONE
chr3	56136301	56136634	Nbea (+47233)
chr3	56246968	56247631	Nbea (-63599)
chr3	56371387	56372429	NONE
chr3	56575353	56575827	NONE
chr3	56903904	56904402	NONE
chr3	57060883	57061917	NONE
chr3	58186681	58187737	NONE
chr3	58251858	58253502	NONE
chr3	58277361	58278158	NONE
chr3	58414987	58415818	Tsc22d2 (+688)
chr3	58415949	58417391	Tsc22d2 (+1955)
chr3	59151975	59152437	P2ry14 (-21444), Gpr87 (+42898)
chr3	59285830	59286714	P2ry12 (-58691), Igsf10 (+57984)
chr3	59394493	59395410	Igsf10 (-50696)
chr3	59399953	59400684	Igsf10 (-56063)
chr3	59517794	59519181	NONE
chr3	59625429	59626858	NONE
chr3	60045042	60046019	Sucnr1 (-36338), Aadac (+13770)
chr3	60435875	60437177	Mbnl1 (-64653)
chr3	62122243	62122968	NONE
chr3	62159019	62159520	NONE
chr3	62205917	62207256	NONE
chr3	62742385	62742849	NONE
chr3	63516317	63516726	Gm34302 (-32643)
chr3	63675585	63676976	NONE
chr3	64245038	64246213	Vmn2r3 (+41791)
chr3	64578712	64579632	Vmn2r6 (-19354)
chr3	64661315	64661728	Vmn2r7 (+58080)
chr3	64813816	64814891	Vmn2r7 (-94752)
chr3	65195288	65197446	Kcnab1 (+86983)
chr3	65319630	65320056	Ssr3 (+72780)
chr3	66231796	66233285	Ptx3 (+12631), Veph1 (+64296)
chr3	66633653	66636083	NONE
chr3	66669978	66671624	NONE
chr3	67097531	67097933	NONE
chr3	67161273	67162391	NONE
chr3	67504618	67504929	Lxn (-40848), Rarres1 (+10749)
chr3	67786735	67787727	NONE
chr3	68508619	68509033	NONE
chr3	68676788	68677296	Il12a (-14382)
chr3	68724818	68726127	Il12a (+34049)
chr3	68746310	68746611	Il12a (+55037)
chr3	70687744	70689081	NONE
chr3	71063941	71065165	NONE
chr3	71525082	71526018	NONE
chr3	72893381	72893943	Sis (+74201)
chr3	75378428	75378767	NONE
chr3	75414704	75415676	Wdr49 (+66550)
chr3	75730976	75731342	NONE
chr3	75910256	75910706	Golim4 (+46468)
chr3	78338638	78339780	NONE
chr3	78494579	78496173	NONE
chr3	78965106	78965514	NONE
chr3	79542656	79543008	Fnip2 (+24850)
chr3	79634139	79634633	4930579G24Rik (+5307)
chr3	79893147	79893528	Fam198b (+8805)
chr3	79965366	79965951	Fam198b (+81126)
chr3	80354892	80355776	NONE
chr3	80465464	80466057	NONE
chr3	80742547	80743228	Gria2 (+59947)
chr3	81782911	81783385	NONE
chr3	81925792	81926158	Ctso (-6626)
chr3	82954345	82954678	Fgg (-53349), Lrat (-50539)
chr3	82973544	82973858	Lrat (-69728), Fgg (-34160)
chr3	83292866	83293165	NONE
chr3	83342274	83343202	NONE
chr3	84038935	84039547	Tmem131l (+934)
chr3	85957710	85958204	Glt28d2 (-70441), Prss48 (+44534)
chr3	86334833	86336382	NONE
chr3	86910251	86910696	Dclk2 (+10378)
chr3	87792423	87793209	Insrr (-4135), Ntrk1 (+2346)
chr3	87986798	87987200	Bcan (+13231), Nes (+15906)
chr3	88521715	88522136	Lmna (-18591), Mex3a (-10469)
chr3	88719133	88719512	Rit1 (+2485), Syt11 (+55841)
chr3	89196522	89196854	Gba (-6252), Fam189b (+13485)
chr3	90254017	90254795	Crtc2 (+243)
chr3	90860160	90861133	Gm5849 (-82771)
chr3	90968955	90969977	NONE
chr3	90994301	90995006	9130204L05Rik (+96149)
chr3	91095057	91100428	9130204L05Rik (-6940)
chr3	91126617	91127026	9130204L05Rik (-36019)
chr3	91127100	91128168	9130204L05Rik (-36831)
chr3	92490445	92490795	Sprr1a (-4725)
chr3	92552778	92554294	Sprr4 (-53043), Ivl (+20199)
chr3	93203734	93214472	Flg (-68465), Flg2 (+8893)
chr3	93214692	93216290	Flg (-62077), Flg2 (+15281)
chr3	93216472	93219786	Flg (-59439), Flg2 (+17919)
chr3	93280088	93282214	Hrnr (-38598), Flg (+3583)
chr3	93282502	93284965	Hrnr (-36015), Flg (+6166)
chr3	93285237	93286651	Hrnr (-33805), Flg (+8376)
chr3	93286747	93288086	Hrnr (-32332), Flg (+9849)
chr3	93288262	93293001	Hrnr (-29117), Flg (+13064)
chr3	93323684	93331654	Rptn (-66030), Hrnr (+7920)
chr3	93562391	93562769	S100a10 (+7500)
chr3	93922062	93923198	Gm9117 (+20913), Tdpoz3 (+96610)
chr3	94268559	94269483	Them4 (-41068), Gm4778 (+3334)
chr3	94549563	94550522	Snx27 (+32506), Celf3 (+71549)
chr3	96044502	96045055	Plekho1 (-48778), Vps45 (+13687)
chr3	96057741	96058243	Vps45 (+474)
chr3	96262244	96262606	Hist2h4 (+886)
chr3	96367924	96368646	Fcgr1 (-74316), BC107364 (+84021)
chr3	96370360	96370823	Fcgr1 (-76623), BC107364 (+81714)
chr3	96488302	96489845	BC107364 (-36768), Hfe2 (-36098)
chr3	96730917	96731227	Polr3c (-3631), Rnf115 (+3408)
chr3	96840776	96841750	Pdzk1 (+9109), Gpr89 (+64083)
chr3	96841904	96843580	Pdzk1 (+10588), Gpr89 (+62604)
chr3	96843970	96845279	Pdzk1 (+12471), Gpr89 (+60721)
chr3	97462241	97462664	Olfr1402 (-40433)
chr3	97680581	97681598	Prkab2 (+22878)
chr3	98410804	98411240	Zfp697 (+28541), Gm4450 (+46021)
chr3	99421638	99422388	NONE
chr3	99618519	99619075	NONE
chr3	99981076	99981400	Spag17 (+95821)
chr3	100743944	100744276	Vtcn1 (-81349), Man1a2 (-58607)
chr3	101175293	101175698	Ptgfrn (-65218)
chr3	102429992	102430769	Ngf (-39547)
chr3	102832710	102833479	Tshb (-50421)
chr3	102983580	102984085	Nr1h5 (-19700), Sike1 (-11875)
chr3	104449287	104450510	Lrig2 (+61941)
chr3	105337571	105338154	NONE
chr3	105825551	105825883	Tmigd3 (-45190), Rap1a (-24381)
chr3	106266217	106267340	Chil4 (-47272)
chr3	107974226	107974601	Gstm3 (-5131), Gstm2 (+12039)
chr3	108195274	108195693	Cyb561d1 (+5350), Amigo1 (+9126)
chr3	108616171	108616674	Clcc1 (-37567), Wdr47 (+25144)
chr3	108935921	108936621	Henmt1 (-3813)
chr3	109165245	109165659	Slc25a24 (+42303)
chr3	109618384	109619603	NONE
chr3	110057348	110058465	Ntng1 (+77601)
chr3	110682665	110683195	NONE
chr3	111268086	111268599	NONE
chr3	112839848	112840333	NONE
chr3	114278400	114278998	NONE
chr3	115915952	115916749	Dph5 (+28168), Slc30a7 (+91055)
chr3	116059362	116059682	Extl2 (+52060), Vcam1 (+70166)
chr3	116158961	116159400	Vcam1 (-29493), Gpr88 (+94322)
chr3	117285594	117286464	Plppr4 (+74847)
chr3	117385464	117385950	Plppr4 (-24831)
chr3	118713848	118714661	NONE
chr3	119026388	119026731	NONE
chr3	120104681	120105717	NONE
chr3	120740954	120742431	NONE
chr3	120927435	120928453	NONE
chr3	120938617	120939355	NONE
chr3	121299396	121300070	Alg14 (+7960)
chr3	121688999	121689439	F3 (-34318), 4930432M17Rik (+18457)
chr3	122292899	122293472	Dnttip2 (+18798)
chr3	122308261	122308651	Dnttip2 (+34068)
chr3	122729692	122730777	Pde5a (+1288)
chr3	122800087	122800501	Fabp2 (-94778), Pde5a (+71347)
chr3	122805161	122805822	Fabp2 (-89580), Pde5a (+76545)
chr3	123332919	123333273	Mettl14 (+53012), Sec24d (+65641)
chr3	123575886	123576225	NONE
chr3	123932652	123934141	NONE
chr3	124032217	124033463	NONE
chr3	125964861	125966028	Ugt8a (-49560)
chr3	126129368	126129864	NONE
chr3	126133513	126133891	NONE
chr3	127140851	127141287	NONE
chr3	127146725	127147097	NONE
chr3	127149648	127150002	NONE
chr3	127633351	127634737	Neurog2 (+909)
chr3	127697820	127698800	Neurog2 (+65175), Alpk1 (+82217)
chr3	128138345	128139111	NONE
chr3	128696599	128697628	NONE
chr3	129382712	129383299	Enpep (-50286)
chr3	129683039	129683461	Egf (+72066)
chr3	130796580	130796946	Rpl34 (-66426)
chr3	131085260	131085581	Lef1 (-25050)
chr3	131208415	131209186	Hadh (+63300), Lef1 (+98330)
chr3	131951038	131951848	NONE
chr3	132412005	132412856	NONE
chr3	132621650	132622150	Gimd1 (-7920)
chr3	132828202	132828932	NONE
chr3	133351346	133353620	Ppa2 (+42373)
chr3	133401954	133402371	Ppa2 (+92053)
chr3	133542092	133542443	Tet2 (+2100)
chr3	133641419	133642773	Tet2 (-97728)
chr3	134545757	134546372	NONE
chr3	134815438	134816273	Tacr3 (-13151)
chr3	134880924	134882942	Tacr3 (+52926)
chr3	135298603	135298943	Slc9b2 (-8972), Bdh2 (+17552)
chr3	135498805	135499329	Manba (+13456)
chr3	136331157	136331495	Bank1 (-5260)
chr3	137283255	137284048	Emcn (-57415)
chr3	137668311	137669778	Ddit4l (+45373)
chr3	138527826	138528220	Eif4e (+1844)
chr3	138771615	138771945	Tspan5 (+29585)
chr3	139530701	139531674	NONE
chr3	139564733	139565527	NONE
chr3	140156612	140157663	NONE
chr3	140685494	140685976	NONE
chr3	140771037	140773941	NONE
chr3	141609576	141610604	NONE
chr3	141765907	141766595	NONE
chr3	142003030	142004009	Bmpr1b (-21256)
chr3	142191577	142191943	NONE
chr3	143016776	143017127	NONE
chr3	143098302	143098605	NONE
chr3	144228587	144228969	Lmo4 (-23558)
chr3	144822834	144823279	Clca3a2 (-3563)
chr3	144828422	144829559	Clca3a2 (-9497), Clca3b (+20366)
chr3	145699341	145699917	Ddah1 (-59046), Cyr61 (-49648)
chr3	145865083	145865972	Bcl10 (-58734)
chr3	146101075	146101675	Wdr63 (+6755)
chr3	146177202	146177558	Lpar3 (-43583), Mcoln2 (+27547)
chr3	146764965	146765301	Samd13 (-79541), Prkacb (+16283)
chr3	147449381	147449721	NONE
chr3	148430943	148431723	NONE
chr3	148752237	148752608	NONE
chr3	148798354	148799240	NONE
chr3	148987347	148990469	Adgrl2 (-34250)
chr3	149052393	149053022	Adgrl2 (-98050)
chr3	149710346	149710892	NONE
chr3	149782375	149782824	NONE
chr3	149851346	149851880	NONE
chr3	151623876	151624904	NONE
chr3	151678090	151679823	Ifi44 (+71003)
chr3	151829136	151829518	Ifi44l (-66435), Ptgfr (+8303)
chr3	151956622	151958260	NONE
chr3	151960010	151961320	NONE
chr3	152014965	152015639	NONE
chr3	152813928	152814261	Pigk (+99982)
chr3	152928631	152929006	St6galnac5 (+53427)
chr3	152979545	152979865	St6galnac5 (+2541)
chr3	153276131	153276451	NONE
chr3	154473063	154474098	NONE
chr3	154646171	154646583	Erich3 (-64731), Tyw3 (-49282)
chr3	155309511	155310274	NONE
chr3	156443643	156444440	NONE
chr3	157440929	157442643	Zranb2 (-92374)
chr3	158100817	158102153	Lrrc40 (+64823)
chr3	158447810	158448149	NONE
chr3	158735924	158739606	NONE
chr3	159767137	159768595	Wls (-71806)
chr4	3050018	3050949	NONE
chr4	3052769	3053333	NONE
chr4	3053612	3055388	NONE
chr4	3060862	3065527	NONE
chr4	3065618	3070215	NONE
chr4	3081168	3084561	Vmn1r2 (-89218)
chr4	3084668	3086520	Vmn1r2 (-86489)
chr4	3089466	3091196	Vmn1r2 (-81752)
chr4	3165060	3165425	Vmn1r2 (-6840)
chr4	3175366	3176640	Vmn1r2 (+3920), Vmn1r3 (+9302)
chr4	3176717	3177124	Vmn1r2 (+4838), Vmn1r3 (+8384)
chr4	3180090	3181123	Vmn1r3 (+4698), Vmn1r2 (+8524)
chr4	3229522	3230054	Vmn1r3 (-44483)
chr4	3312999	3313933	NONE
chr4	3316128	3316460	NONE
chr4	3553810	3554154	Tmem68 (+20871)
chr4	5647380	5647782	Fam110b (+3460)
chr4	5714589	5715255	Fam110b (+70801)
chr4	5819390	5820623	NONE
chr4	6347259	6347741	Cyp7a1 (-71869), Sdcbp (-18150)
chr4	6431650	6432585	Nsmaf (+22153), Sdcbp (+66468)
chr4	6441792	6442474	Nsmaf (+12138), Sdcbp (+76483)
chr4	7172447	7172884	NONE
chr4	7624315	7625563	NONE
chr4	8392204	8392651	NONE
chr4	8398117	8398731	NONE
chr4	8660216	8660684	Chd7 (-30915)
chr4	8712269	8712596	Chd7 (+21068)
chr4	9722904	9723951	Asph (-54266)
chr4	9927784	9928538	Gdf6 (+83789)
chr4	10110776	10111323	NONE
chr4	12140184	12140996	Rbm12b1 (+273)
chr4	12212335	12212983	Fam92a (-40644)
chr4	12467411	12468560	NONE
chr4	12712923	12713538	NONE
chr4	12958985	12959944	Triqk (+52607)
chr4	13290014	13290565	NONE
chr4	13295425	13296527	NONE
chr4	13664209	13664685	Runx1t1 (-86850)
chr4	14047651	14049101	NONE
chr4	14679148	14680089	Slc26a7 (-57814)
chr4	15054510	15055274	Necab1 (+94239)
chr4	15055378	15055735	Necab1 (+93574)
chr4	15241011	15241512	Necab1 (-92131), Tmem64 (-24569)
chr4	15577947	15578933	NONE
chr4	16545274	16546272	NONE
chr4	16782993	16783703	NONE
chr4	17217289	17217815	NONE
chr4	17408785	17409997	NONE
chr4	17414963	17415569	NONE
chr4	17571096	17572213	NONE
chr4	18384597	18385401	NONE
chr4	18427756	18428320	NONE
chr4	18478909	18479381	NONE
chr4	18606862	18607902	NONE
chr4	19072746	19073324	Cnbd1 (+49491)
chr4	19189970	19190791	Cngb3 (-90469), Cnbd1 (-67855)
chr4	19669347	19670322	Wwp1 (+39158), Gm12353 (+64384)
chr4	20174690	20175225	NONE
chr4	20191751	20192057	NONE
chr4	20338183	20338510	NONE
chr4	20348915	20349410	NONE
chr4	20503930	20504930	NONE
chr4	20828340	20828679	Nkain3 (-49943)
chr4	21075996	21076426	NONE
chr4	21206067	21206881	NONE
chr4	21287364	21288004	NONE
chr4	21381402	21383438	NONE
chr4	21786733	21787068	Pnisr (-60682), Usp45 (+10629)
chr4	22463549	22464319	Pou3f2 (+24432)
chr4	22541451	22542317	Pou3f2 (-53518)
chr4	23100080	23101258	NONE
chr4	23113381	23114066	NONE
chr4	23206948	23207404	NONE
chr4	23288607	23289730	NONE
chr4	23651898	23653507	NONE
chr4	23856935	23857838	NONE
chr4	24193803	24195561	NONE
chr4	24945562	24946094	Gpr63 (-27591), Ndufaf4 (+47745)
chr4	24966067	24966965	Gpr63 (-6903), Ndufaf4 (+68433)
chr4	25188156	25189348	Fhl5 (+54124)
chr4	25727634	25729403	Fut9 (+71627)
chr4	26663035	26663572	NONE
chr4	28176730	28177175	NONE
chr4	29247066	29247566	NONE
chr4	30233271	30233651	NONE
chr4	30326929	30327758	NONE
chr4	30350487	30351075	NONE
chr4	30929659	30930219	NONE
chr4	31527801	31528526	NONE
chr4	31634409	31634767	NONE
chr4	31775751	31778761	NONE
chr4	32768084	32768409	Lyrm2 (-32006)
chr4	32790341	32790823	Lyrm2 (-9671)
chr4	32795269	32796252	Lyrm2 (-4492)
chr4	34343331	34343775	NONE
chr4	34443010	34443755	NONE
chr4	35866797	35868327	Lingo2 (-22358)
chr4	37223997	37225155	NONE
chr4	37610993	37611991	NONE
chr4	38321709	38322164	NONE
chr4	39774286	39775093	NONE
chr4	39780166	39780829	NONE
chr4	40238983	40239317	Ddx58 (+678)
chr4	40357022	40357563	Ndufb6 (-77872)
chr4	40596474	40597922	NONE
chr4	40655395	40656178	Aptx (+47127)
chr4	40658427	40658939	Aptx (+44231)
chr4	41588447	41589011	Dnaic1 (+18954), Enho (+51595)
chr4	41681514	41681854	Enho (-41360), Cntfr (+13758)
chr4	42913401	42913759	Phf24 (-3114)
chr4	45193252	45193971	Tomm5 (-85504), Frmpd1 (-10313)
chr4	45513905	45514243	Shb (+16256)
chr4	46583682	46584092	Coro2a (-17429), Tbc1d2 (+66322)
chr4	46643423	46643808	Coro2a (-77158), Tbc1d2 (+6593)
chr4	48801032	48801835	NONE
chr4	49328553	49329840	Acnat2 (+78954)
chr4	49731527	49732687	Ppp3r2 (-50083)
chr4	50196756	50197418	NONE
chr4	50528059	50529011	NONE
chr4	50861158	50862614	NONE
chr4	51041037	51041884	NONE
chr4	51298914	51299971	Cylc2 (+82765)
chr4	52085645	52087558	NONE
chr4	52600590	52601160	Toporsl (-6331)
chr4	53057670	53059180	Nipsnap3b (+46545)
chr4	53631481	53632198	Fsd1l (+369)
chr4	53668449	53670375	Fktn (-44586), Fsd1l (+37941)
chr4	53933521	53933905	NONE
chr4	54243571	54244129	NONE
chr4	55866888	55867640	NONE
chr4	56435667	56436270	NONE
chr4	58391168	58392645	NONE
chr4	59572819	59573178	Ptbp3 (-23715), Hsdl2 (-8564)
chr4	60150900	60151240	Mup2 (-11173), Mup8 (+71529)
chr4	60233010	60233333	Mup8 (-10573)
chr4	60300376	60301056	Mup8 (-78117)
chr4	60370431	60370750	Mup9 (+51343)
chr4	60397747	60398051	Mup9 (+24035)
chr4	60432579	60433445	Mup9 (-11078)
chr4	60457606	60458782	Mup9 (-36260)
chr4	60592824	60593689	Mup10 (-11058), Mup11 (+69154)
chr4	60617923	60619425	Mup10 (-36475), Mup11 (+43737)
chr4	60752144	60752844	Mup12 (-11168), Gm21320 (+68969)
chr4	60808840	60809342	Mup12 (-67765), Gm21320 (+12372)
chr4	61447246	61448280	Mup15 (-8020), Mup16 (+71768)
chr4	61684273	61688590	Mup18 (-12296), Mup19 (+95837)
chr4	61730687	61730993	Mup18 (-56704), Mup19 (+51429)
chr4	61757959	61758425	Mup18 (-84056), Mup19 (+24077)
chr4	61793049	61793578	Mup19 (-11045), Mup5 (+41919)
chr4	62629512	62630374	Rgs3 (+10423)
chr4	62634049	62634565	Rgs3 (+14787)
chr4	62661467	62662108	Rgs3 (+42268)
chr4	62681396	62681871	Rgs3 (+62114)
chr4	62717815	62718782	Rgs3 (+98779)
chr4	63468904	63469467	Akna (-65832), Whrn (+26765)
chr4	63970887	63971300	Tnc (+75921)
chr4	64293023	64294008	NONE
chr4	64362253	64362859	NONE
chr4	64454655	64455867	NONE
chr4	64497753	64498154	NONE
chr4	64867405	64868538	NONE
chr4	64990536	64990979	NONE
chr4	65829064	65829457	NONE
chr4	65989695	65990317	NONE
chr4	66070635	66071219	NONE
chr4	66078298	66078868	NONE
chr4	66082834	66083179	NONE
chr4	66355102	66356577	Astn2 (+48771)
chr4	66637360	66638180	NONE
chr4	66718395	66718829	NONE
chr4	67916023	67917039	NONE
chr4	68290071	68291199	NONE
chr4	69720546	69722008	NONE
chr4	70378026	70378336	Cdk5rap2 (+32262)
chr4	71623707	71624195	NONE
chr4	71964052	71964569	NONE
chr4	72712547	72713326	NONE
chr4	73294507	73296474	NONE
chr4	73610767	73611809	Gm11237 (-11696), Gm11238 (+3407)
chr4	74643345	74643907	NONE
chr4	74939354	74940331	NONE
chr4	75621218	75622168	NONE
chr4	75930551	75931327	NONE
chr4	76213753	76215025	NONE
chr4	78014726	78015076	NONE
chr4	78803558	78803979	NONE
chr4	79554335	79555508	NONE
chr4	79562851	79563451	NONE
chr4	80002677	80003310	NONE
chr4	80904670	80905228	Lurap1l (-5697), Tyrp1 (+70719)
chr4	80967015	80967391	Lurap1l (+56557)
chr4	81357776	81358113	Mpdz (+84862)
chr4	81704626	81705722	NONE
chr4	81907875	81908834	NONE
chr4	82009870	82010952	NONE
chr4	82041208	82042105	NONE
chr4	82193010	82193596	NONE
chr4	83065744	83067316	Frem1 (-45428)
chr4	83749780	83750714	NONE
chr4	83958890	83959811	NONE
chr4	83973165	83973570	NONE
chr4	85483203	85483600	NONE
chr4	85999074	85999947	Adamtsl1 (-54404)
chr4	86443307	86443635	NONE
chr4	86459124	86459504	Saxo1 (+98989)
chr4	86725237	86725585	Plin2 (-55351), Dennd4c (-48844)
chr4	87503205	87503556	NONE
chr4	87660024	87660351	NONE
chr4	88287063	88288036	NONE
chr4	88376296	88377627	Hacd4 (+61964)
chr4	88640981	88641502	C87499 (-6983), Ifna13 (+3217)
chr4	88674383	88674700	Ifna13 (-30083), Ifna16 (+2382)
chr4	89177973	89178288	Mtap (+41009)
chr4	89212233	89212594	Mtap (+75292), Cdkn2a (+82239)
chr4	89478647	89479189	NONE
chr4	89617738	89618941	Dmrta1 (-69858)
chr4	89802749	89803724	NONE
chr4	90245859	90246244	Zfp352 (+27232)
chr4	90879313	90879905	NONE
chr4	90976666	90977853	NONE
chr4	90979456	90981224	NONE
chr4	91189657	91190073	NONE
chr4	91654612	91656207	NONE
chr4	92985691	92987001	NONE
chr4	93703906	93704609	NONE
chr4	93780402	93781221	NONE
chr4	94202359	94203057	NONE
chr4	94704801	94705535	Lrrc19 (-55052), Tek (-34132)
chr4	94891213	94892306	Eqtn (+37034)
chr4	94913304	94913772	Eqtn (+15256)
chr4	95001456	95001773	Mysm1 (-22515), Jun (+50607)
chr4	95509871	95511211	Fggy (-46966)
chr4	96994583	96995545	NONE
chr4	97350286	97351906	NONE
chr4	98648488	98649084	L1td1 (-77962)
chr4	99194551	99194863	Atg4c (+773)
chr4	99433432	99434228	NONE
chr4	99532356	99533022	NONE
chr4	99731199	99732176	Alg6 (+16023), Itgb3bp (+97498)
chr4	101127826	101128314	Raver2 (+59087)
chr4	101759068	101759889	Lepr (+42075), B020004J07Rik (+84544)
chr4	101769297	101770337	Lepr (+52413), B020004J07Rik (+74206)
chr4	101867126	101867812	B020004J07Rik (-23446), C130073F10Rik (+26320)
chr4	102494006	102494781	NONE
chr4	105063365	105064281	Prkaa2 (+46067)
chr4	105157489	105158491	Plpp3 (+643)
chr4	105298382	105299421	NONE
chr4	105566582	105567631	NONE
chr4	105735436	105736106	Gm12728 (-54098)
chr4	105787843	105788288	Gm12728 (-1803)
chr4	106778906	106779232	Acot11 (+25929), Fam151a (+45180)
chr4	106987732	106988220	Ssbp3 (+76506), Mrpl37 (+78892)
chr4	107058820	107059126	Mrpl37 (+7895)
chr4	107226352	107226724	Ldlrad1 (+17358), Lrrc42 (+26994)
chr4	107404542	107405155	Glis1 (-29870), Ndc1 (+37065)
chr4	107457527	107457939	Glis1 (+23014)
chr4	107605870	107606438	Dmrtb1 (+78076)
chr4	107803230	107804201	Magoh (-76039), Lrp8 (+1303)
chr4	108147188	108148456	Scp2 (-29290), Echdc2 (-17615)
chr4	108150126	108153009	Scp2 (-33036), Echdc2 (-13869)
chr4	108284093	108284414	Zyg11a (-66332), Zyg11b (+16842)
chr4	109352543	109353267	Ttc39a (-62743), Eps15 (+72637)
chr4	110050940	110051332	Dmrta2 (+73083)
chr4	110103058	110104218	NONE
chr4	110321022	110322081	Agbl4 (-76239), Elavl4 (-34663)
chr4	110475264	110476150	Agbl4 (+77916)
chr4	110551475	110551857	NONE
chr4	110959616	110960224	NONE
chr4	111244749	111245183	NONE
chr4	114595930	114596259	NONE
chr4	114860188	114860602	Gm12830 (+38673), Foxd2 (+48478)
chr4	115300078	115300477	Cyp4a12a (+1232)
chr4	115337262	115337779	Cyp4a12b (-74103), Cyp4a12a (+38475)
chr4	115412576	115413032	Cyp4a30b (-39800), Cyp4a12b (+1180)
chr4	118127744	118128078	St3gal3 (+6979)
chr4	119897432	119897872	Hivep3 (+83157)
chr4	120032297	120032953	NONE
chr4	120330176	120330541	Foxo6 (-43010)
chr4	121173969	121174296	Tmco2 (-64907), Rlf (+40951)
chr4	122122754	122123085	NONE
chr4	122309916	122310515	NONE
chr4	122455128	122455455	NONE
chr4	122712006	122712671	9530002B09Rik (+23064)
chr4	122712765	122713278	9530002B09Rik (+23747)
chr4	122713353	122713764	9530002B09Rik (+24284)
chr4	123283400	123283826	Pabpc4 (+702)
chr4	124194295	124194594	NONE
chr4	124940661	124940989	Cdca8 (-3908)
chr4	126148297	126148642	Eva1b (+726)
chr4	126467707	126468361	Ago1 (+549)
chr4	127021779	127022499	Sfpq (+815)
chr4	128024832	128025212	Csmd2 (+36978)
chr4	128221256	128222074	Hmgb4 (+39292)
chr4	128356153	128356463	Hmgb4 (-95351)
chr4	128438634	128439720	NONE
chr4	128733526	128733851	A3galt2 (-25569), Phc2 (+78987)
chr4	130935117	130935489	Matn1 (-9082), Laptm5 (+22178)
chr4	131895996	131896688	Tmem200b (-25429), Srsf4 (+22725)
chr4	132390941	132391294	Rcc1 (-45413), Phactr4 (+31371)
chr4	132976749	132977173	Ahdc1 (-34545), Fgr (+2859)
chr4	133057790	133058133	Wasf2 (-72543), Ahdc1 (+46456)
chr4	133096107	133099550	Wasf2 (-32676), Ahdc1 (+86323)
chr4	133100210	133101072	Wasf2 (-29864), Ahdc1 (+89135)
chr4	133241030	133241894	Map3k6 (+644)
chr4	133247770	133248314	Map3k6 (+7224), Sytl1 (+15071)
chr4	133599564	133600075	Sfn (+2348), Gpn2 (+15458)
chr4	133632046	133632474	Sfn (-30092), Zdhhc18 (+1209)
chr4	133680202	133680523	Pigv (-7716), Arid1a (+73248)
chr4	134081731	134082326	Cd52 (+13053), Crybg2 (+13577)
chr4	134126991	134127389	Sh3bgrl3 (+1599), Ubxn11 (+24607)
chr4	134159437	134161669	Sh3bgrl3 (-31764), Cep85 (+26559)
chr4	134163310	134163785	Sh3bgrl3 (-34759), Cep85 (+23564)
chr4	134468646	134469265	Stmn1 (+636)
chr4	137356688	137357302	Cdc42 (+725)
chr4	137853620	137854194	Alpl (-57523), Ece1 (-8330)
chr4	137955050	137955478	Eif4g3 (-38192), Ece1 (+93027)
chr4	139338086	139338466	Mrto4 (+14300), Akr7a5 (+27532)
chr4	139598878	139599493	Gm21969 (-4000)
chr4	140842697	140843365	Padi3 (-32383), Padi1 (+2747)
chr4	141239395	141239723	Arhgef19 (-3310)
chr4	142245512	142245942	Kazn (-6326)
chr4	142272550	142273248	Kazn (-33498)
chr4	142978823	142979376	NONE
chr4	144126918	144127717	Gm13102 (+20787), Oog3 (+35345)
chr4	144600862	144601926	Gm13124 (-36260), Aadacl4 (-12313)
chr4	145322137	145322469	Tnfrsf8 (-7156)
chr4	145514812	145515210	Zfp990 (+127)
chr4	145679179	145679939	Zfp980 (+8874)
chr4	145680246	145681625	Zfp980 (+10251)
chr4	145681812	145682680	Zfp980 (+11561)
chr4	145682830	145684023	Zfp980 (+12742)
chr4	145684265	145684940	Zfp980 (+13918)
chr4	145693183	145693837	Zfp980 (+22825)
chr4	145709452	145711136	Zfp980 (+39609)
chr4	145747356	145748156	Zfp980 (+77071)
chr4	145766972	145768192	Zfp980 (+96897)
chr4	145772608	145773960	NONE
chr4	145783531	145784455	NONE
chr4	145803318	145803903	NONE
chr4	145824010	145824865	NONE
chr4	145831529	145832354	NONE
chr4	145839297	145839748	NONE
chr4	145844401	145845427	NONE
chr4	145846451	145849867	NONE
chr4	145852259	145853853	NONE
chr4	146077452	146077855	Zfp987 (-19691)
chr4	146145259	146145622	Zfp600 (-11383), Zfp987 (+48096)
chr4	146162755	146163245	Zfp600 (+6176)
chr4	146163347	146165810	Zfp600 (+7755)
chr4	146166839	146170739	Zfp600 (+11965)
chr4	146171698	146172335	Zfp600 (+15193)
chr4	146172464	146174756	Zfp600 (+16786)
chr4	146238787	146240435	Zfp600 (+82787)
chr4	146241004	146242770	Zfp600 (+85063)
chr4	146243652	146245094	Zfp600 (+87549)
chr4	146261750	146262460	NONE
chr4	146262898	146264225	NONE
chr4	146264430	146265124	NONE
chr4	146265403	146266359	NONE
chr4	146272306	146273220	NONE
chr4	146278511	146279822	NONE
chr4	146425353	146426098	Zfp992 (-23297)
chr4	146454289	146457402	Zfp981 (-46181), Zfp992 (+6823)
chr4	146462348	146463596	Zfp981 (-39055), Zfp992 (+13949)
chr4	146469048	146469633	Zfp981 (-32686), Zfp992 (+20318)
chr4	146473655	146477847	Zfp981 (-26276), Zfp992 (+26728)
chr4	146479724	146481262	Zfp981 (-21534), Zfp992 (+31470)
chr4	146482857	146486064	Zfp981 (-17566), Zfp992 (+35438)
chr4	146489085	146489481	Zfp981 (-12744), Zfp992 (+40260)
chr4	146504171	146504829	Zfp981 (+2473)
chr4	146506868	146508839	Zfp981 (+5827)
chr4	146509934	146510604	Zfp981 (+8242)
chr4	146544899	146546150	Zfp993 (-65436), Zfp981 (+43498)
chr4	146566509	146567583	Zfp993 (-43915), Zfp981 (+65019)
chr4	146584352	146585741	Zfp993 (-25914), Zfp981 (+83020)
chr4	146602161	146603011	Zfp993 (-8375)
chr4	146603698	146604809	Zfp993 (-6707)
chr4	146604887	146605445	Zfp993 (-5795)
chr4	146606030	146606918	Zfp993 (-4487)
chr4	146607106	146608579	Zfp993 (-3118)
chr4	146653708	146654678	Zfp993 (+43232)
chr4	146709809	146711055	Zfp993 (+99471)
chr4	146716755	146717226	NONE
chr4	146718131	146719249	NONE
chr4	146744893	146745217	NONE
chr4	146748041	146749076	NONE
chr4	146804419	146805840	NONE
chr4	146805912	146806593	NONE
chr4	146809913	146811107	Gm21411 (+99080)
chr4	146811380	146812461	Gm21411 (+97669)
chr4	146813531	146814000	Gm21411 (+95824)
chr4	146825610	146825981	Gm21411 (+83794)
chr4	146939304	146939699	Zfp989 (-32474), Gm21411 (-29912)
chr4	146952374	146953268	Gm21411 (-43231), Zfp989 (-19155)
chr4	147008195	147009134	Rex2 (-13185), Zfp989 (+36689)
chr4	147013914	147014907	Rex2 (-7439), Zfp989 (+42435)
chr4	147016537	147017651	Rex2 (-4756)
chr4	147025038	147025482	Rex2 (+3410)
chr4	147028350	147029405	Rex2 (+7028)
chr4	147031103	147032293	Rex2 (+9848)
chr4	147112561	147113106	Zfp991 (-19204), Rex2 (+90984)
chr4	147113693	147114325	Zfp991 (-18029), Rex2 (+92159)
chr4	147116637	147117026	Zfp991 (-15206), Rex2 (+94982)
chr4	147117830	147118419	Zfp991 (-13913), Rex2 (+96275)
chr4	147122162	147126309	Zfp991 (-7802)
chr4	147127077	147129727	Zfp991 (-3636)
chr4	147132757	147134346	Zfp991 (+1514)
chr4	147141836	147142456	Zfp991 (+10108)
chr4	147172772	147173469	Zfp991 (+41083)
chr4	147174656	147175319	Zfp991 (+42950)
chr4	147176218	147176916	Zfp991 (+44529)
chr4	147182144	147183016	Zfp991 (+50542)
chr4	147186557	147189050	Zfp991 (+55766)
chr4	147194913	147196074	Zfp991 (+63456)
chr4	147196312	147197142	Zfp991 (+64689)
chr4	147197854	147199348	Zfp991 (+66563)
chr4	147199428	147200337	Zfp991 (+67845)
chr4	147210437	147211407	Zfp988 (-94752), Zfp991 (+78884)
chr4	147214238	147214808	Zfp988 (-91151), Zfp991 (+82485)
chr4	147220063	147220949	Zfp988 (-85168), Zfp991 (+88468)
chr4	147221152	147223602	Zfp988 (-83297), Zfp991 (+90339)
chr4	147229558	147230032	Zfp988 (-75879), Zfp991 (+97757)
chr4	147231920	147232685	Zfp988 (-73371)
chr4	147247902	147248431	Zfp988 (-57507)
chr4	147275136	147275963	Zfp988 (-30124)
chr4	147334375	147336524	Zfp978 (-25861), Zfp988 (+29776)
chr4	147336647	147338705	Zfp978 (-23635), Zfp988 (+32002)
chr4	147341902	147342361	Zfp978 (-19179), Zfp988 (+36458)
chr4	147342565	147343921	Zfp978 (-18068), Zfp988 (+37569)
chr4	147344774	147347055	Zfp978 (-15396), Zfp988 (+40241)
chr4	147347719	147350962	Zfp978 (-11970), Zfp988 (+43667)
chr4	147351492	147353687	Zfp978 (-8721), Zfp988 (+46916)
chr4	147354988	147356698	Zfp978 (-5468), Zfp988 (+50169)
chr4	147358280	147360180	Zfp978 (-2081)
chr4	147361701	147362655	Zfp978 (+867)
chr4	147363377	147364311	Zfp978 (+2533)
chr4	147364437	147365338	Zfp978 (+3577)
chr4	147366704	147367929	Zfp978 (+6006)
chr4	147368549	147369022	Zfp978 (+7475)
chr4	147369560	147370837	Zfp978 (+8888)
chr4	147371086	147372319	Zfp978 (+10392)
chr4	147379020	147379902	Zfp978 (+18150)
chr4	147382378	147383692	Zfp978 (+21724)
chr4	147397916	147402826	Zfp982 (-92046), Zfp978 (+39060)
chr4	147403444	147404935	Zfp982 (-88227), Zfp978 (+42879)
chr4	147416182	147418741	Zfp982 (-74955), Zfp978 (+56151)
chr4	147419187	147420736	Zfp982 (-72455), Zfp978 (+58651)
chr4	147420818	147427046	Zfp982 (-68485), Zfp978 (+62621)
chr4	147427367	147429421	Zfp982 (-64023), Zfp978 (+67083)
chr4	147429509	147433044	Zfp982 (-61140), Zfp978 (+69966)
chr4	147433139	147434545	Zfp982 (-58575), Zfp978 (+72531)
chr4	147436724	147437902	Zfp982 (-55104), Zfp978 (+76002)
chr4	147449875	147450492	Zfp982 (-42233), Zfp978 (+88873)
chr4	147450869	147451286	Zfp982 (-41339), Zfp978 (+89767)
chr4	147452701	147453284	Zfp982 (-39424), Zfp978 (+91682)
chr4	147518952	147519389	Gm16503 (-21047), Zfp982 (+26754)
chr4	147623886	147624790	Zfp979 (+18175), Zfp985 (+70999)
chr4	147632978	147634291	Zfp979 (+8878), Zfp985 (+80296)
chr4	147634445	147635295	Zfp979 (+7643), Zfp985 (+81531)
chr4	147635380	147637575	Zfp979 (+6035), Zfp985 (+83139)
chr4	147638654	147639373	Zfp979 (+3499), Zfp985 (+85675)
chr4	147639501	147640406	Zfp979 (+2559), Zfp985 (+86615)
chr4	147647395	147648985	Zfp979 (-5677), Zfp534 (+54363)
chr4	147650153	147652296	Zfp979 (-8712), Zfp534 (+51328)
chr4	147655762	147656539	Zfp979 (-13638), Zfp534 (+46402)
chr4	147657194	147658695	Zfp979 (-15432), Zfp534 (+44608)
chr4	147659177	147659749	Zfp979 (-16950), Zfp534 (+43090)
chr4	147668318	147668684	Zfp979 (-25988), Zfp534 (+34052)
chr4	147730173	147730743	Zfp534 (-27905), Zfp984 (+79330)
chr4	147738294	147739203	Zfp534 (-36196), Zfp984 (+71039)
chr4	148033901	148034249	Clcn6 (+4738), Nppa (+33353)
chr4	148633301	148633684	Gm572 (-9824), Tardbp (-6474)
chr4	148940555	148941194	NONE
chr4	149565976	149566372	Clstn1 (-20464), Ctnnbip1 (+47938)
chr4	149705204	149705743	Pik3cd (-6766), Tmem201 (+32570)
chr4	149810483	149810782	Slc25a33 (-36356)
chr4	150237696	150238361	Rere (-43617), Eno1 (+1077)
chr4	150558042	150558384	Slc45a1 (+93961)
chr4	150644892	150645231	Slc45a1 (+7112)
chr4	150895109	150895409	Park7 (+14367), Errfi1 (+40186)
chr4	151006000	151006370	Uts2 (+9088), Per3 (+38480)
chr4	151308551	151309536	NONE
chr4	151531840	151532708	NONE
chr4	151962802	151963110	Thap3 (+26041), Dnajc11 (+29265)
chr4	152253401	152253792	Gpr153 (-20765), Acot7 (+67463)
chr4	152283096	152283520	Hes3 (+8354), Gpr153 (+8946)
chr4	152652901	152654052	NONE
chr4	152893578	152894361	NONE
chr4	153152959	153153315	NONE
chr4	154942210	154942636	Hes5 (-18500), Tnfrsf14 (-14221)
chr4	155445298	155445738	Tmem52 (-23596), Cfap74 (+36260)
chr4	155925806	155926107	Ube2j2 (-17893), Acap3 (+34135)
chr4	156014418	156014998	Tnfrsf4 (+865)
chr4	156145090	156145652	Rnf223 (+14858), Agrn (+52117)
chr4	156341141	156342356	Samd11 (-86411), Vmn2r125 (-8172)
chr4	156343546	156343928	Samd11 (-88399), Vmn2r125 (-6184)
chr4	156356718	156357358	Vmn2r125 (+7117)
chr5	3987091	3988567	Akap9 (+59555)
chr5	4052217	4054493	Cyp51 (+51391)
chr5	4913280	4913593	NONE
chr5	5056105	5056608	NONE
chr5	6402308	6402650	NONE
chr5	6484937	6485283	NONE
chr5	7621353	7622593	NONE
chr5	8258779	8259470	NONE
chr5	8652980	8653516	Rundc3b (-30296), Abcb1a (-6829)
chr5	8710231	8712197	Abcb1b (-86972), Abcb1a (+51137)
chr5	9310485	9311051	9330182L06Rik (+44636)
chr5	9851712	9852803	NONE
chr5	10072465	10073037	NONE
chr5	10623356	10623768	NONE
chr5	11064242	11065171	NONE
chr5	12278866	12279236	NONE
chr5	12481024	12481884	Sema3d (+98069)
chr5	12548557	12549106	NONE
chr5	13870447	13871736	Speer3 (+79473)
chr5	14179957	14180586	NONE
chr5	14401018	14401961	NONE
chr5	14900051	14900427	Gm9758 (+14660)
chr5	14900514	14900933	Gm9758 (+14175)
chr5	14903756	14904493	Gm9758 (+10774)
chr5	14904609	14905917	Gm9758 (+9636)
chr5	14906059	14906920	Gm9758 (+8409)
chr5	14907488	14910086	Gm9758 (+6112)
chr5	14917457	14922271	Gm9758 (-4965)
chr5	14923042	14923839	Gm9758 (-8542), Speer4e (+14988)
chr5	14924389	14924789	Gm9758 (-9690), Speer4e (+13840)
chr5	14925012	14926179	Gm9758 (-10697), Speer4e (+12833)
chr5	14927259	14929425	Gm9758 (-13443), Speer4e (+10087)
chr5	14929534	14930361	Gm9758 (-15049), Speer4e (+8481)
chr5	14931190	14933135	Gm9758 (-17264), Speer4e (+6266)
chr5	14946718	14947697	Speer4e (-8779), Gm10354 (+31727)
chr5	14947793	14950646	Speer4e (-10791), Gm10354 (+29715)
chr5	14950934	14956639	Speer4e (-15358), Gm10354 (+25148)
chr5	14956965	14959120	Speer4e (-19614), Gm10354 (+20892)
chr5	14959274	14960553	Speer4e (-21485), Gm10354 (+19021)
chr5	14961252	14963129	Speer4e (-23762), Gm10354 (+16744)
chr5	14963227	14964345	Speer4e (-25357), Gm10354 (+15149)
chr5	14970459	14972523	Speer4e (-33062), Gm10354 (+7444)
chr5	14972735	14974071	Speer4e (-34974), Gm10354 (+5532)
chr5	14982057	14983802	Gm10354 (-3995)
chr5	14983985	14991336	Gm10354 (-8726)
chr5	14993879	14997976	Gm10354 (-16993)
chr5	15002827	15004474	Gm10354 (-24716)
chr5	15004551	15005503	Gm10354 (-26092)
chr5	15005649	15006053	Gm10354 (-26916)
chr5	15006149	15009690	Gm10354 (-28985)
chr5	15009976	15011070	Gm10354 (-31588)
chr5	15017978	15020040	Gm10354 (-40074)
chr5	15020163	15021691	Gm10354 (-41992)
chr5	15021824	15022469	Gm10354 (-43212)
chr5	15022561	15028355	Gm10354 (-46523)
chr5	15028437	15028861	Gm10354 (-49714)
chr5	15044592	15045457	Gm10354 (-66090)
chr5	15050842	15055092	Gm10354 (-74032)
chr5	15061887	15062655	Gm10354 (-83336)
chr5	15461045	15465376	NONE
chr5	15465845	15467758	NONE
chr5	15467921	15471607	NONE
chr5	15482579	15485820	NONE
chr5	15486034	15486783	NONE
chr5	15486898	15487275	NONE
chr5	15487374	15489417	NONE
chr5	15489932	15491237	NONE
chr5	15498439	15499463	NONE
chr5	15507118	15513138	NONE
chr5	15513224	15515463	NONE
chr5	15515831	15517266	NONE
chr5	15517607	15519244	NONE
chr5	15520902	15521257	Speer4d (-97984)
chr5	15521376	15521936	Speer4d (-97408)
chr5	15522022	15523795	Speer4d (-96155)
chr5	15532377	15536448	Speer4d (-84651)
chr5	15548734	15553161	Speer4d (-68116)
chr5	15553331	15554028	Speer4d (-65384)
chr5	15554149	15556013	Speer4d (-63983)
chr5	15582094	15583047	Speer4d (-36493)
chr5	15583208	15584289	Speer4d (-35315)
chr5	15584837	15587080	Speer4d (-33105)
chr5	15587185	15587499	Speer4d (-31722)
chr5	15587807	15588485	Speer4d (-30918)
chr5	15588570	15591250	Speer4d (-29154)
chr5	15591725	15593378	Speer4d (-26512)
chr5	15593673	15594101	Speer4d (-25177)
chr5	15596085	15597540	Speer4d (-22251)
chr5	15597672	15600031	Speer4d (-20212)
chr5	15600183	15600743	Speer4d (-18601)
chr5	15600840	15601884	Speer4d (-17702)
chr5	15602058	15602893	Speer4d (-16588)
chr5	15603008	15604117	Speer4d (-15501)
chr5	15604383	15609823	Speer4d (-11961)
chr5	15609924	15611927	Speer4d (-8138)
chr5	15623905	15626461	Speer4d (+6119), 4930572O03Rik (+31876)
chr5	15626556	15627833	Speer4d (+8131), 4930572O03Rik (+29864)
chr5	15628272	15629354	Speer4d (+9749), 4930572O03Rik (+28246)
chr5	15629565	15629996	Speer4d (+10717), 4930572O03Rik (+27278)
chr5	15630071	15632982	Speer4d (+12463), 4930572O03Rik (+25532)
chr5	15633589	15634651	Speer4d (+15056), 4930572O03Rik (+22939)
chr5	15635153	15635540	Speer4d (+16283), 4930572O03Rik (+21712)
chr5	15637127	15638152	Speer4d (+18576), 4930572O03Rik (+19419)
chr5	15638303	15638815	4930572O03Rik (+18500), Speer4d (+19495)
chr5	15639910	15640554	4930572O03Rik (+16827), Speer4d (+21168)
chr5	15640748	15642215	4930572O03Rik (+15577), Speer4d (+22418)
chr5	15642718	15644781	4930572O03Rik (+13309), Speer4d (+24686)
chr5	15645091	15646665	4930572O03Rik (+11181), Speer4d (+26814)
chr5	15646767	15649201	4930572O03Rik (+9075), Speer4d (+28920)
chr5	15649831	15652068	4930572O03Rik (+6109), Speer4d (+31886)
chr5	15660378	15664400	4930572O03Rik (-5330), Speer4c (+51847)
chr5	15670262	15671769	4930572O03Rik (-13957), Speer4c (+43220)
chr5	15671996	15672807	4930572O03Rik (-15343), Speer4c (+41834)
chr5	15673049	15675175	4930572O03Rik (-17053), Speer4c (+40124)
chr5	15686671	15687643	4930572O03Rik (-30098), Speer4c (+27079)
chr5	15688433	15691327	4930572O03Rik (-32821), Speer4c (+24356)
chr5	15691883	15693301	4930572O03Rik (-35533), Speer4c (+21644)
chr5	15693384	15694825	4930572O03Rik (-37046), Speer4c (+20131)
chr5	15695079	15695736	4930572O03Rik (-38349), Speer4c (+18828)
chr5	15697333	15698487	4930572O03Rik (-40851), Speer4c (+16326)
chr5	15698760	15699707	4930572O03Rik (-42175), Speer4c (+15002)
chr5	15702565	15703893	4930572O03Rik (-46170), Speer4c (+11007)
chr5	15704317	15705203	4930572O03Rik (-47701), Speer4c (+9476)
chr5	15705407	15706405	4930572O03Rik (-48847), Speer4c (+8330)
chr5	15707053	15708438	4930572O03Rik (-50687), Speer4c (+6490)
chr5	15708510	15709567	4930572O03Rik (-51980), Speer4c (+5197)
chr5	16072286	16073168	NONE
chr5	16755212	16756288	ENSMUSG00000109903 (-36060)
chr5	16869691	16869993	ENSMUSG00000109903 (+78032)
chr5	16903414	16904563	NONE
chr5	16940930	16941532	NONE
chr5	17038689	17039494	NONE
chr5	17244154	17247126	NONE
chr5	17372261	17372745	Speer4f2 (-677)
chr5	17467694	17469489	Speer4f1 (-7506), Speer4f2 (+95412)
chr5	17608532	17609689	Sema3c (+34830)
chr5	17633230	17633693	Sema3c (+59181)
chr5	17684269	17685201	NONE
chr5	18823434	18824436	NONE
chr5	19365624	19365950	NONE
chr5	19649144	19649625	NONE
chr5	20369996	20370497	NONE
chr5	20681021	20681521	NONE
chr5	20925551	20925880	Rsbn1l (+26106), Tmem60 (+43525)
chr5	21054684	21055309	Ptpn12 (+914)
chr5	21266257	21267056	Gsap (+80368)
chr5	21354483	21354897	Fgl2 (-17952)
chr5	22444561	22445631	NONE
chr5	22456271	22457229	Orc5 (+93625)
chr5	24216175	24217396	Nupl2 (+51823)
chr5	24262149	24262570	Kcnh2 (+89244), Nupl2 (+97397)
chr5	24404720	24405480	Asic3 (-8612), Abcb8 (+11424)
chr5	24475434	24475786	Agap3 (+23433), Gbx1 (+51592)
chr5	24587023	24587688	Chpf2 (+615)
chr5	24936212	24936868	Rheb (-93916)
chr5	25131234	25131599	Galntl5 (-50043), Prkag2 (-30775)
chr5	25231415	25231766	E130116L18Rik (-8438)
chr5	25232151	25232476	E130116L18Rik (-9161)
chr5	25817684	25818379	Actr3b (+58006)
chr5	25925972	25926288	Gm1979 (+78668)
chr5	25972243	25972646	Gm1979 (+32353)
chr5	26057722	26058563	Gm7347 (+438)
chr5	26119522	26120218	5031410I06Rik (-14508), Gm10220 (+1551)
chr5	26379436	26381184	NONE
chr5	26503580	26504174	NONE
chr5	27296155	27296904	NONE
chr5	28098201	28098742	En2 (-67222), Insig1 (+27109)
chr5	28098949	28099588	En2 (-66425), Insig1 (+27906)
chr5	28446783	28447478	Shh (+20125)
chr5	28485109	28485572	Shh (-18085)
chr5	29176781	29177882	Shh (-710076), Rnf32 (-18665)
chr5	32436891	32437249	Ppp1cb (-21773)
chr5	32733929	32734264	Pisd (+51549)
chr5	32736806	32737148	Pisd (+48669)
chr5	32737995	32738673	Pisd (+47312)
chr5	32834586	32834917	Gm20671 (-7643), Prr14l (+19504)
chr5	34187095	34187443	Mxd4 (+441)
chr5	35215524	35216020	Adra2c (-62547)
chr5	36237810	36239403	Psapl1 (+34586)
chr5	36239551	36240398	Psapl1 (+35954)
chr5	36597736	36598108	Tbc1d14 (-11657), D5Ertd579e (+98015)
chr5	36630418	36630849	Tbc1d14 (-44369), D5Ertd579e (+65303)
chr5	37585234	37585841	NONE
chr5	38022957	38023421	Stx18 (-15553)
chr5	38406671	38407246	Slc2a9 (+73347), Drd5 (+87592)
chr5	38486217	38486531	Slc2a9 (-6068), Wdr1 (+75432)
chr5	39037474	39038028	NONE
chr5	42011314	42012669	Gm16223 (-55968)
chr5	42013238	42013819	Gm16223 (-54431)
chr5	42136255	42137535	Gm16223 (+68935)
chr5	42754406	42755018	NONE
chr5	42826877	42828190	NONE
chr5	43070321	43071366	NONE
chr5	43097032	43097574	NONE
chr5	43209416	43209758	Cpeb2 (-23583)
chr5	44136371	44137488	Prom1 (-34976), Tapt1 (+89692)
chr5	44138690	44139306	Prom1 (-37044), Tapt1 (+87624)
chr5	44141050	44141659	Prom1 (-39401), Tapt1 (+85267)
chr5	45396977	45397904	Qdpr (+52795)
chr5	45847808	45848871	Lcorl (+9173)
chr5	46458528	46460365	NONE
chr5	47162932	47163963	NONE
chr5	47287204	47287726	NONE
chr5	49543538	49544803	Kcnip4 (-19264)
chr5	49737554	49739234	NONE
chr5	49754676	49755213	NONE
chr5	50113357	50114085	Adgra3 (-54715)
chr5	50318099	50319098	NONE
chr5	50425419	50425822	NONE
chr5	51201205	51202203	NONE
chr5	51375803	51376356	NONE
chr5	52592592	52593401	Lgi2 (-26535), Sepsecs (+76711)
chr5	52901550	52902728	Anapc4 (+68127)
chr5	54143836	54144139	NONE
chr5	55843396	55844176	NONE
chr5	56128776	56129675	NONE
chr5	56189042	56190039	NONE
chr5	56258931	56259868	NONE
chr5	56471465	56472820	NONE
chr5	56493247	56494062	NONE
chr5	57438150	57438931	NONE
chr5	57672252	57672914	Pcdh7 (-45384)
chr5	57714736	57715484	Pcdh7 (-2857)
chr5	58319146	58319640	NONE
chr5	58323948	58324394	NONE
chr5	58324535	58325045	NONE
chr5	58724990	58725987	NONE
chr5	58726184	58726652	NONE
chr5	58777722	58778578	NONE
chr5	58924847	58926303	NONE
chr5	58971796	58972712	NONE
chr5	59310631	59311230	NONE
chr5	59649686	59650200	NONE
chr5	60042753	60043163	NONE
chr5	60728774	60729866	NONE
chr5	60757200	60757836	NONE
chr5	61213028	61213842	NONE
chr5	61292779	61294103	NONE
chr5	61778352	61779272	G6pd2 (-30004)
chr5	62227821	62228734	NONE
chr5	63938683	63939020	Rell1 (+30045)
chr5	64117741	64118819	Tbc1d1 (-41171), Pgm1 (+25330)
chr5	65764307	65764810	Rhoh (-96654), N4bp2 (+1038)
chr5	65764923	65765239	Rhoh (-96132), N4bp2 (+1560)
chr5	66238418	66238718	Rbm47 (-65450), Nsun7 (-21744)
chr5	67384305	67385094	Bend4 (+43610), Slc30a9 (+77745)
chr5	67434248	67434693	Bend4 (-6161)
chr5	67915471	67916563	Atp8a1 (-68583)
chr5	68007021	68007444	Grxcr1 (-24602)
chr5	68105033	68105370	Grxcr1 (+73367)
chr5	68137217	68138109	NONE
chr5	68219088	68222238	NONE
chr5	68436826	68438039	NONE
chr5	69122608	69124527	NONE
chr5	69475533	69476196	Yipf7 (+66783)
chr5	70209472	70210457	NONE
chr5	70429498	70430132	NONE
chr5	70761488	70762692	Gabrg1 (+80527)
chr5	71253881	71254551	NONE
chr5	71399423	71400261	NONE
chr5	71525754	71526666	Cox7b2 (+21995)
chr5	71555997	71557478	Cox7b2 (-8533)
chr5	72851657	72852160	Tec (+16535)
chr5	73398966	73399537	Ociad2 (-60260), Cwh43 (-6823)
chr5	73630181	73630570	Lrrc66 (+2150)
chr5	75215854	75216217	Pdgfra (+60137)
chr5	75804301	75804934	NONE
chr5	75826410	75826787	NONE
chr5	76223472	76224346	Tmem165 (+40029), Clock (+80883)
chr5	76933875	76935471	Aasdh (-29159), Paics (-16634)
chr5	77536512	77536959	NONE
chr5	77587760	77588218	NONE
chr5	78087605	78088015	NONE
chr5	78128366	78129082	NONE
chr5	78199152	78199547	NONE
chr5	79178310	79178925	NONE
chr5	79249495	79250068	NONE
chr5	79254716	79255021	NONE
chr5	79314460	79314822	NONE
chr5	79848115	79849142	NONE
chr5	80477149	80477783	NONE
chr5	81205068	81206073	NONE
chr5	81629433	81629878	NONE
chr5	81707462	81708329	NONE
chr5	82042923	82043317	NONE
chr5	82880607	82881295	NONE
chr5	83114677	83115145	NONE
chr5	83388375	83389875	Tecrl (-33930)
chr5	83550942	83551436	NONE
chr5	83783564	83784325	NONE
chr5	84377230	84378669	Epha5 (+38971)
chr5	85481790	85482260	NONE
chr5	86368587	86369509	Tmprss11c (-79740), Tmprss11d (+4372)
chr5	86594111	86594927	Tmprss11g (-75919), Tmprss11f (+37905)
chr5	87545393	87546254	Sult1b1 (-9602), Sult1d1 (+23203)
chr5	87799956	87800334	Csn1s2b (-7937), Csn1s2a (+25578)
chr5	88545881	88547529	Jchain (-18814), Utp3 (-7757)
chr5	88912678	88913069	Slc4a4 (+25575)
chr5	89315379	89316140	NONE
chr5	89382363	89383556	Gc (+74938)
chr5	89433417	89434417	Gc (+23981)
chr5	89953000	89953729	Adamts3 (-70430)
chr5	90540780	90542817	5830473C10Rik (-19308), Afm (+22867)
chr5	90742037	90742427	Cxcl5 (-17146)
chr5	90775648	90776111	Cxcl3 (-10223), Pf4 (+3445)
chr5	90818011	90819298	Cxcl1 (-72586), Cxcl15 (+24121)
chr5	91416995	91418042	Btc (-14525)
chr5	91974052	91974413	Gm1045 (-13242), Rchy1 (-11165)
chr5	92142536	92142863	Uso1 (+4762)
chr5	92546892	92547323	Scarb2 (-41471), Fam47e (-24429)
chr5	92547865	92548852	Scarb2 (-42722), Fam47e (-23178)
chr5	92549423	92549751	Scarb2 (-43950), Fam47e (-21950)
chr5	92549928	92550620	Scarb2 (-44637), Fam47e (-21263)
chr5	92550855	92551160	Scarb2 (-45371), Fam47e (-20529)
chr5	93267846	93268651	Ccng2 (+992)
chr5	93556346	93557342	Gm16427 (-71498)
chr5	93594558	93594888	C87414 (+76828)
chr5	93610981	93611580	C87414 (+60270)
chr5	93804280	93804991	Gm7792 (-39140)
chr5	94045597	94047427	BC061212 (+24033)
chr5	94054757	94056298	BC061212 (+15017)
chr5	94714207	94715362	Gm6509 (+90806)
chr5	94724121	94724943	NONE
chr5	94769642	94770513	Gm3183 (-95375)
chr5	95055262	95055659	Gm7942 (-51477)
chr5	95056701	95058298	Gm7942 (-49438)
chr5	95058694	95059928	Gm7942 (-47627)
chr5	95060217	95060801	Gm7942 (-46429)
chr5	95371917	95372639	Gm3259 (+66321)
chr5	95372713	95373091	Gm3259 (+66945)
chr5	95376088	95377987	D5Ertd577e (-96515), Gm3259 (+71081)
chr5	95685592	95686147	Gm7971 (-90995), Gm7978 (+50303)
chr5	95711602	95712994	Gm7978 (+23875)
chr5	95927054	95927625	Cxcl13 (-29611)
chr5	96019629	96021396	Cxcl13 (+63562)
chr5	96201818	96202173	Cnot6l (-40241), Mrpl1 (-7497)
chr5	96290240	96290582	Fras1 (-83544), Mrpl1 (+80918)
chr5	96293028	96293776	Fras1 (-80553), Mrpl1 (+83909)
chr5	96846529	96847258	Anxa3 (+53509)
chr5	97717393	97717896	NONE
chr5	98915159	98915919	Bmp3 (+61088)
chr5	99572346	99573173	NONE
chr5	99643295	99644072	NONE
chr5	99644158	99644830	NONE
chr5	100222670	100223887	Tmem150c (-63471)
chr5	100643899	100644252	Plac8 (-80653), Coq2 (+30208)
chr5	100744320	100745556	Hpse (-25222), Helq (+53660)
chr5	100761364	100761732	Hpse (-41832), Helq (+37050)
chr5	101210174	101210832	NONE
chr5	102196652	102197402	NONE
chr5	102408864	102410146	Arhgap24 (-71886)
chr5	102699358	102700450	NONE
chr5	103705881	103706386	1700016H13Rik (-50124), Aff1 (-48439)
chr5	104330634	104332368	Mepe (+6172)
chr5	104843222	104843922	Zfp951 (+16498)
chr5	105022082	105022968	Abcg3 (-39807), Gbp9 (+87751)
chr5	105043141	105043902	Abcg3 (-60804), Gbp9 (+66754)
chr5	105290806	105291225	Gbp10 (-51483), Gm43302 (+2679)
chr5	106157041	106157831	NONE
chr5	106574340	106574868	NONE
chr5	109146661	109147228	Vmn2r12 (-49081), Vmn2r13 (+45162)
chr5	109160693	109161077	Vmn2r12 (-63021), Vmn2r13 (+31222)
chr5	109548279	109549104	Crlf2 (+10301)
chr5	109690485	109691242	5430403G16Rik (+177)
chr5	109904759	109905396	Gm15446 (-18322)
chr5	111508964	111509560	Mn1 (+91820)
chr5	111575864	111576191	NONE
chr5	113156646	113157468	Tmem211 (-69852), 2900026A02Rik (-19071)
chr5	114639441	114639825	Trpv4 (+18788), Fam222a (+71617)
chr5	115809460	115810771	Bicdl1 (-78495), Cit (-35528)
chr5	116611199	116611533	Srrm4 (-19549)
chr5	117134098	117134613	Taok3 (+14227)
chr5	118037757	118038100	Tesc (+10186)
chr5	118794056	118794814	NONE
chr5	119726062	119726424	Tbx3 (+55225)
chr5	120560820	120561181	Tpcn1 (+27672), Slc8b1 (+49833)
chr5	120775262	120776048	Oas2 (-25802), Oas3 (+2006)
chr5	122951370	122951829	Kdm2b (+37499)
chr5	123151093	123151398	Setd1b (+9053), Hpd (+31481)
chr5	124483178	124483581	Snrnp35 (-78)
chr5	124779353	124779670	Dnah10 (+54427), Ccdc92 (+82912)
chr5	125164427	125164965	Ncor2 (+14357)
chr5	125183508	125184042	Ncor2 (-4722)
chr5	125340262	125340792	Scarb1 (+567)
chr5	126589786	126590265	NONE
chr5	127874981	127877185	NONE
chr5	128790554	128791108	Rimbp2 (+29191), Piwil1 (+54657)
chr5	129209756	129210641	NONE
chr5	129518223	129518550	Mmp17 (-65782), Sfswap (+17166)
chr5	130089212	130090076	Kctd7 (-55217), Tpst1 (+10274)
chr5	130764507	130764827	NONE
chr5	131050296	131051339	NONE
chr5	131175186	131175607	NONE
chr5	131340709	131341434	Wbscr17 (-32575)
chr5	131506345	131507282	Auts2 (-29790)
chr5	131538058	131539013	Auts2 (-61512)
chr5	132125019	132125782	NONE
chr5	132466412	132466842	NONE
chr5	133008968	133009400	NONE
chr5	133321842	133322786	NONE
chr5	133673187	133673509	NONE
chr5	134184254	134184857	Gtf2ird2 (+529)
chr5	134437414	134437835	Gtf2ird1 (+19067)
chr5	134532447	134532807	Gtf2ird1 (-75935), Clip2 (+19807)
chr5	137152135	137152486	Muc3 (-2989)
chr5	137317397	137317815	Trip6 (-3202)
chr5	137596711	137597010	Mospd3 (+4183), Tfr2 (+27021)
chr5	138255575	138256070	Lamtor4 (+341)
chr5	138992954	138993326	Pdgfa (+1897)
chr5	139215227	139215541	Get4 (-36940), Sun1 (+14747)
chr5	139734058	139734379	Micall2 (+2117)
chr5	139801859	139802194	Mafk (+4513), Tmem184a (+12256)
chr5	140149352	140149806	NONE
chr5	140379152	140379685	Snx8 (+9843), Nudt1 (+47510)
chr5	140798831	140799144	Gna12 (+31443), Amz1 (+63462)
chr5	142440447	142440936	Ap5z1 (-23362), Foxk1 (+39192)
chr5	143428425	143428789	Daglb (-35977), Kdelr2 (+24769)
chr5	143775233	143776224	Usp42 (-43449), Eif2ak1 (-42059)
chr5	145098329	145098806	Arpc1b (-15647), Arpc1a (+14738)
chr5	145336207	145336789	Cyp3a57 (-8789), Zscan25 (+53146)
chr5	145481254	145482158	Cyp3a16 (-11983)
chr5	146260880	146261448	Cdk8 (+29876)
chr5	147166139	147166463	Gsx1 (-22395), Polr1d (+89251)
chr5	147430912	147431514	Pan3 (+1052)
chr5	147611376	147611727	NONE
chr5	148310733	148311167	Slc7a1 (+88954)
chr5	148508606	148508906	Ubl3 (+43906)
chr5	148523266	148524003	Ubl3 (+29027)
chr5	149219328	149219925	Alox5ap (-45140), Uspl1 (+34964)
chr5	149359104	149359605	Medag (-52394), Alox5ap (+94588)
chr5	150944734	150945140	Kl (-7670)
chr5	151655164	151656196	Rfc3 (-4438)
chr5	151734466	151734770	Rfc3 (-83376)
chr6	3133800	3134459	NONE
chr6	3137630	3138138	NONE
chr6	3139731	3140162	NONE
chr6	3200688	3201710	NONE
chr6	4177678	4178231	Bet1 (-90983)
chr6	4288038	4288500	NONE
chr6	4321931	4322270	NONE
chr6	4923706	4924291	Ppp1r9a (+20679)
chr6	5297316	5297899	Pon2 (+847)
chr6	5612644	5613624	NONE
chr6	5704795	5706278	Dync1i1 (-20254)
chr6	6625380	6626010	Sem1 (-47037)
chr6	7283004	7283967	NONE
chr6	7487198	7487759	Tac1 (-67400)
chr6	7566513	7567851	Tac1 (+12303)
chr6	7924610	7924983	C1galt1 (+79955)
chr6	8105782	8106138	Col28a1 (+86657)
chr6	8165318	8165736	Col28a1 (+27090)
chr6	9145102	9145506	NONE
chr6	9298910	9300079	NONE
chr6	9603615	9604668	NONE
chr6	9864207	9864670	NONE
chr6	9866591	9867057	NONE
chr6	9889858	9890242	NONE
chr6	10147057	10147545	NONE
chr6	10704984	10705607	NONE
chr6	11748337	11749360	NONE
chr6	11832081	11834290	Ndufa4 (+74297)
chr6	12116801	12117191	NONE
chr6	12454198	12454552	NONE
chr6	12522657	12523327	NONE
chr6	12620987	12621627	NONE
chr6	12646326	12646923	NONE
chr6	13271587	13272267	Vwde (-46962)
chr6	14966294	14966835	Foxp2 (+65216)
chr6	15997593	15998340	NONE
chr6	16391155	16391888	NONE
chr6	17353798	17354243	Cav1 (+47686)
chr6	17808448	17808889	NONE
chr6	18585283	18587446	Cttnbp2 (-71544)
chr6	19074484	19075339	NONE
chr6	19145623	19146627	NONE
chr6	19645542	19645893	NONE
chr6	19649694	19651333	NONE
chr6	20023401	20024279	NONE
chr6	21014234	21015041	NONE
chr6	21026106	21027232	NONE
chr6	21393987	21395201	NONE
chr6	22125097	22126261	NONE
chr6	22644791	22646432	NONE
chr6	23364852	23365457	NONE
chr6	23458802	23460578	NONE
chr6	23480395	23481270	NONE
chr6	24069103	24069508	Tas2r118 (-99246), Slc13a1 (+98786)
chr6	24285174	24285711	NONE
chr6	24491578	24492397	Iqub (+23079)
chr6	24673331	24673946	Hyal6 (-59606), Wasl (-8630)
chr6	25111011	25111776	NONE
chr6	25556387	25557759	NONE
chr6	26880522	26881376	NONE
chr6	27554283	27555761	NONE
chr6	27637668	27638173	NONE
chr6	28178207	28179091	Grm8 (-44104), Zfp800 (+83262)
chr6	28651195	28652081	NONE
chr6	29023188	29023558	Lep (-36847)
chr6	29170473	29171404	Rbm28 (-5933), Prrt4 (+8645)
chr6	29233506	29233817	Hilpda (-38964), Impdh1 (-17298)
chr6	29991000	29991328	Nrf1 (-56867), Strip2 (+74151)
chr6	30804563	30805056	Mest (+66757), Copg2 (+91929)
chr6	31568094	31568408	Podxl (-4270)
chr6	31581318	31581685	Podxl (-17521)
chr6	32093625	32094829	1700012A03Rik (+43942)
chr6	34901778	34902257	3110062M04Rik (-24009), Wdr91 (+8858)
chr6	35345207	35347392	Fam180a (-20159)
chr6	35394908	35395782	Fam180a (-69204)
chr6	35433454	35433954	NONE
chr6	36356816	36357679	Chrm2 (-30836)
chr6	36496923	36497614	NONE
chr6	37409928	37410233	Creb3l2 (+32065)
chr6	37463934	37464417	Akr1d1 (-65997), Creb3l2 (-22030)
chr6	37495021	37495383	Creb3l2 (-53056), Akr1d1 (-34971)
chr6	38535111	38535548	Fmc1 (+507)
chr6	39925797	39926487	NONE
chr6	40871843	40872299	Moxd2 (+15423)
chr6	40907185	40907647	Prss58 (-7029), 1700074P13Rik (+33141)
chr6	40971373	40972159	1810009J06Rik (+7012), Gm2663 (+27713)
chr6	40992256	40992887	Gm2663 (+6907), 1810009J06Rik (+27818)
chr6	41807008	41807851	Pip (-40105), Olfr459 (-32253)
chr6	41879005	41881264	Sval1 (-71495), Sval2 (+19896)
chr6	42122812	42124168	Tas2r139 (-17446), Sva (+85096)
chr6	42161304	42162833	Tas2r144 (-53259), Tas2r139 (+21133)
chr6	42498479	42498918	Olfr456 (-11485), Olfr455 (+48888)
chr6	43326638	43326939	Nobox (-17235)
chr6	43625828	43626590	Tpk1 (+40069)
chr6	43743474	43744486	Tpk1 (-77702)
chr6	43993764	43994599	NONE
chr6	44419780	44420551	NONE
chr6	44730621	44731446	NONE
chr6	44785187	44786233	NONE
chr6	44792852	44793344	NONE
chr6	45173700	45174803	NONE
chr6	45781828	45782194	NONE
chr6	47594172	47594579	Ezh2 (+654)
chr6	47974183	47974551	Zfp956 (+20977), Zfp777 (+73747)
chr6	48487518	48488075	Atp6v0e2 (-49868), Sspo (+39568)
chr6	49236364	49236710	Igf2bp3 (-21580), Tra2a (+27493)
chr6	49616277	49617236	NONE
chr6	51760333	51760714	NONE
chr6	52304694	52305029	Hoxa13 (-43982), Evx1 (-8636)
chr6	52962277	52962805	NONE
chr6	53077002	53077399	Jazf1 (-8570)
chr6	53480957	53481703	NONE
chr6	54356756	54357376	Wipf3 (-72537), Prr15 (+30183)
chr6	54770765	54771115	Znrf2 (-45976), Mturn (+89186)
chr6	55437906	55438380	Adcyap1r1 (-13835), Ghrhr (+61800)
chr6	56163431	56163781	NONE
chr6	56246583	56248681	NONE
chr6	57287621	57288447	Vmn1r15 (+29885), Vmn1r16 (+35623)
chr6	57702850	57703529	Lancl2 (+554)
chr6	57824364	57824686	Vopp1 (+634)
chr6	58069955	58070896	Vmn1r26 (-61224)
chr6	58345775	58346632	Vmn1r29 (+38936), Vmn1r30 (+89690)
chr6	58430659	58431517	Vmn1r30 (+4806)
chr6	58640283	58640756	Abcg2 (+43849)
chr6	58791971	58792379	Herc3 (-41525)
chr6	58847786	58848302	Herc3 (+14344), Nap1l5 (+59032)
chr6	59199621	59200853	Tigd2 (-8633)
chr6	59630787	59631453	NONE
chr6	59693415	59694344	NONE
chr6	59889642	59889969	NONE
chr6	60312195	60314201	NONE
chr6	61917231	61917744	NONE
chr6	62040665	62042148	NONE
chr6	62391142	62391863	NONE
chr6	63015003	63017184	NONE
chr6	63584912	63586291	NONE
chr6	63743594	63744009	NONE
chr6	63909714	63910077	NONE
chr6	64881312	64882547	NONE
chr6	65208053	65208929	Hpgds (-63583)
chr6	65318387	65318985	C130060K24Rik (-62608)
chr6	66654476	66655964	Vmn1r34 (-17468), Vmn1r35 (+24464)
chr6	66766217	66766581	Vmn1r38 (+10780), Vmn1r37 (+35007)
chr6	66876637	66877092	Vmn1r39 (-71422), Gng12 (-19532)
chr6	67006132	67009126	Gadd45a (+29777)
chr6	67207330	67207641	Serbp1 (-59138)
chr6	67581892	67583609	Tacstd2 (-46955)
chr6	68615422	68615816	NONE
chr6	69035037	69036471	NONE
chr6	69516258	69516599	NONE
chr6	70797741	70798236	Eif2ak3 (-46526), Rpia (-5757)
chr6	72046260	72046646	St3gal5 (-51139)
chr6	72659841	72660335	Tgoln1 (-43088)
chr6	73105652	73107054	NONE
chr6	73344359	73346036	Suclg1 (+96816)
chr6	73453795	73454306	4931417E11Rik (+15616)
chr6	73702199	73702863	NONE
chr6	74700250	74700897	NONE
chr6	76477028	76477557	Gm9008 (+20491)
chr6	76847128	76848214	NONE
chr6	78026969	78027455	Ctnna2 (-47662)
chr6	78155022	78156055	NONE
chr6	78160930	78161499	NONE
chr6	78395430	78396473	Reg2 (-9206), Reg3a (+15243)
chr6	78919955	78920760	NONE
chr6	78929187	78929501	NONE
chr6	79283781	79284681	NONE
chr6	79378199	79378514	NONE
chr6	79460991	79461345	NONE
chr6	79663740	79664269	NONE
chr6	80009300	80009869	Lrrtm4 (-9292)
chr6	80491548	80492787	NONE
chr6	81456605	81457004	NONE
chr6	81856530	81856897	Gcfc2 (-66955)
chr6	82261949	82262641	NONE
chr6	82625628	82626790	Pole4 (+26720)
chr6	82956488	82956968	M1ap (+9826), Dok1 (+76743)
chr6	84590285	84590617	Cyp26b1 (-1813)
chr6	84687336	84688224	Cyp26b1 (-99142)
chr6	85969837	85970176	Figla (-47184), Dusp11 (-8340)
chr6	86074826	86075298	Add2 (+46358)
chr6	86822321	86822652	Anxa4 (-56577), Aak1 (-27030)
chr6	87447299	87447628	Bmp10 (+18470), Arhgap25 (+85771)
chr6	87567717	87568028	Arhgap25 (-34638), Prokr1 (+22870)
chr6	88015790	88016102	H1fx (-34309), Rab7 (+29324)
chr6	88485077	88485559	Ruvbl1 (+19909), Sec61a1 (+33587)
chr6	89258157	89258548	NONE
chr6	89411677	89412195	Plxna1 (-49316)
chr6	89442376	89442803	Plxna1 (-79970)
chr6	89538362	89538695	Chchd6 (+57123)
chr6	89878719	89879353	Vmn1r44 (-14141), Vmn1r43 (-8507)
chr6	90032775	90035854	Vmn1r48 (+2526), Vmn1r47 (+12427)
chr6	90437994	90439041	Klf15 (-24156), Cfap100 (-10105)
chr6	90613301	90613688	Slc41a3 (+8770)
chr6	90782305	90782767	Iqsec1 (+27587)
chr6	92025591	92026001	Nr2c2 (-66637), Fgd5 (+46918)
chr6	92327349	92328355	Trh (-83202)
chr6	92981468	92981850	Adamts9 (-80218)
chr6	93376183	93377765	NONE
chr6	94858024	94858567	NONE
chr6	95216029	95216505	Kbtbd8 (+98527)
chr6	95658056	95659219	Suclg2 (+60162)
chr6	95840222	95841349	NONE
chr6	96296701	96297069	NONE
chr6	96453768	96454821	NONE
chr6	96595632	96597270	NONE
chr6	96787295	96788050	NONE
chr6	96969639	96970278	Fam19a4 (+90454)
chr6	97010948	97011507	Fam19a4 (+49185)
chr6	98959353	98959795	NONE
chr6	100670341	100670768	Shq1 (+602)
chr6	100756998	100758206	Ppp4r2 (-76020), Gxylt2 (+52868)
chr6	101008025	101008601	NONE
chr6	101643207	101643749	NONE
chr6	101761334	101761905	NONE
chr6	102041186	102041856	NONE
chr6	102385485	102385923	NONE
chr6	102666922	102667947	Cntn3 (-94334)
chr6	103067838	103068757	NONE
chr6	103314502	103314815	NONE
chr6	103580904	103582195	Chl1 (+70482)
chr6	104262864	104264275	NONE
chr6	104361558	104362613	NONE
chr6	104385064	104385585	NONE
chr6	105077790	105078604	NONE
chr6	105662935	105663983	Cntn4 (-14286)
chr6	107023884	107024902	NONE
chr6	107300017	107301130	NONE
chr6	107676299	107677654	NONE
chr6	107992959	107993519	Setmar (-71806)
chr6	108065220	108065742	Setmar (+436)
chr6	108214321	108214621	Itpr1 (+1375)
chr6	108272654	108273139	Itpr1 (+59801)
chr6	109641804	109642187	NONE
chr6	111462711	111463685	NONE
chr6	112067403	112067749	NONE
chr6	112226252	112227027	Lmcd1 (-47118)
chr6	113041577	113041900	Thumpd3 (-4486)
chr6	113163265	113163568	Lhfpl4 (+31967), Setd5 (+86052)
chr6	113701360	113701733	Tatdn2 (+3983), Ghrl (+18301)
chr6	114340926	114341963	Hrh1 (-56491), Slc6a1 (+58810)
chr6	114492888	114493343	Hrh1 (+95180)
chr6	114493596	114493898	Hrh1 (+95811)
chr6	114494299	114495231	Hrh1 (+96829)
chr6	114495428	114495756	Hrh1 (+97656)
chr6	114495861	114496309	Hrh1 (+98149)
chr6	114496474	114498384	Hrh1 (+99493)
chr6	114498554	114502894	NONE
chr6	114502976	114505775	NONE
chr6	114505908	114517914	NONE
chr6	114518008	114520607	NONE
chr6	114520733	114521050	NONE
chr6	114521122	114522943	NONE
chr6	114523173	114526401	NONE
chr6	114526488	114534270	NONE
chr6	114535156	114537155	NONE
chr6	114537275	114539595	NONE
chr6	114539738	114541627	NONE
chr6	114541835	114542176	NONE
chr6	114542288	114544623	Atg7 (-99656)
chr6	114544831	114549422	Atg7 (-95985)
chr6	114549599	114550143	Atg7 (-93241)
chr6	114550710	114556654	Atg7 (-89430)
chr6	114556779	114557515	Atg7 (-85965)
chr6	114557651	114559344	Atg7 (-84614)
chr6	114559487	114561679	Atg7 (-82529)
chr6	114561834	114566740	Atg7 (-78825)
chr6	114566856	114568859	Atg7 (-75254)
chr6	114569380	114570277	Atg7 (-73283)
chr6	114570368	114577445	Atg7 (-69205)
chr6	114577558	114578346	Atg7 (-65160)
chr6	114578896	114583723	Atg7 (-61802)
chr6	114583853	114588838	Atg7 (-56766)
chr6	114589089	114593638	Atg7 (-51748)
chr6	114593759	114595317	Atg7 (-48574)
chr6	114595938	114598368	Atg7 (-45959)
chr6	114598583	114600700	Atg7 (-43470)
chr6	114600858	114602172	Atg7 (-41597)
chr6	114602326	114602794	Atg7 (-40552)
chr6	114602905	114603225	Atg7 (-40047)
chr6	114603365	114605269	Atg7 (-38795)
chr6	114605375	114605724	Atg7 (-37562)
chr6	114606209	114610165	Atg7 (-34925)
chr6	114610405	114615554	Atg7 (-30132)
chr6	114615681	114617675	Atg7 (-26434)
chr6	114617794	114620075	Atg7 (-24177)
chr6	114620594	114623010	Atg7 (-21310)
chr6	114623490	114630797	Atg7 (-15968)
chr6	114630896	114631544	Atg7 (-11892)
chr6	114631686	114632827	Atg7 (-10855)
chr6	114632983	114634092	Atg7 (-9574)
chr6	114634200	114635308	Atg7 (-8358)
chr6	114635462	114637650	Atg7 (-6556)
chr6	115588104	115588406	Mkrn2os (+4321), Tsen2 (+43591)
chr6	115792099	115792564	Rpl32 (+16016), Cand2 (+17794)
chr6	115991162	115991778	Plxnd1 (+3535), H1foo (+46532)
chr6	116242043	116242416	Zfand4 (-21992), Washc2 (+34192)
chr6	116340545	116340845	March8 (+2662)
chr6	116480037	116480988	Alox5 (-19335), Olfr211 (-8578)
chr6	116745774	116747391	Tmem72 (-29670)
chr6	116872198	116873273	NONE
chr6	117087237	117088474	Cxcl12 (-80721)
chr6	117311429	117311967	NONE
chr6	117400040	117400473	NONE
chr6	117431532	117431928	NONE
chr6	117536080	117536439	NONE
chr6	117692086	117693608	NONE
chr6	118166967	118167371	Csgalnact2 (-28029), Ret (+29964)
chr6	118350436	118350743	Bms1 (+68884)
chr6	118367599	118367911	Bms1 (+51719)
chr6	120149757	120150080	Ninj2 (+56569)
chr6	120632307	120632885	Cecr2 (-33825)
chr6	121183718	121184240	Pex26 (+312)
chr6	121184379	121185054	Tuba8 (-25979), Pex26 (+1050)
chr6	121695939	121697169	Gm7298 (-36378), A2m (+60326)
chr6	122270170	122270516	Klrg1 (+12539)
chr6	122615271	122616043	Dppa3 (-10753), Gdf3 (-5570)
chr6	123602764	123603087	Vmn2r21 (-69520), Vmn2r22 (+47709)
chr6	124211394	124212834	Vmn2r27 (+19670)
chr6	124588756	124589136	C1rb (+18652), C1s2 (+47139)
chr6	124856910	124857506	P3h3 (+544)
chr6	125163943	125164987	Gapdh (+2002), Iffo1 (+19214)
chr6	125353275	125353779	Tnfrsf1a (+3804), Plekhg6 (+27266)
chr6	125415814	125417939	Plekhg6 (-36084), Cd9 (+77914)
chr6	125829086	125829412	NONE
chr6	125876824	125877229	NONE
chr6	126024355	126025312	NONE
chr6	126455911	126456779	Kcna5 (+79067)
chr6	127359374	127359837	Parp11 (-94117)
chr6	127790649	127791337	Tspan11 (-96596), Prmt8 (-21521)
chr6	128685897	128687588	Clec2h (+24358), Klrb1 (+36316)
chr6	128802931	128803381	Klrb1c (-14515), Gm44511 (+23096)
chr6	128888715	128889140	Clec2i (+1330), BC035044 (+2198)
chr6	129390887	129391212	Clec1b (-6247), Clec12b (-5547)
chr6	129911296	129911682	Klra17 (-34819), Klra5 (+6161)
chr6	130803894	130804232	NONE
chr6	131353467	131353909	Styk1 (-39861), Ybx3 (+34750)
chr6	131797486	131797898	NONE
chr6	131930708	131931845	NONE
chr6	132840868	132841463	Tas2r123 (-5976), Tas2r117 (+38348)
chr6	132875902	132876526	Tas2r113 (-16797), Tas2r110 (+8206)
chr6	133745165	133745768	NONE
chr6	133829085	133829520	Kap (+24459)
chr6	133979475	133979819	Etv6 (-56053)
chr6	134983524	134984087	Ddx47 (-27806), Apold1 (+2088)
chr6	135188614	135189033	Hebp1 (-20609), Fam234b (-9153)
chr6	135406513	135406912	Emp1 (+44168)
chr6	137002680	137003384	Pde6h (+48509)
chr6	137788099	137788442	Dera (+33713)
chr6	137795474	137795836	Dera (+41097)
chr6	140181503	140181858	NONE
chr6	140234730	140235276	NONE
chr6	141288202	141288880	Pde3a (+39272)
chr6	142150929	142151494	Slco1a6 (+34941)
chr6	143099209	143099758	C2cd5 (+587)
chr6	144975096	144975501	Bcat1 (+73513)
chr6	145175751	145176114	Casc1 (+35037), Lrmp (+54194)
chr6	145328762	145329129	Kras (-78707)
chr6	146941964	146942323	1700034J05Rik (+12278), Ppfibp1 (+53555)
chr6	147091095	147091896	Mansc4 (-4464), Klhl42 (+117)
chr6	147902942	147904399	NONE
chr6	149278302	149278614	Amn1 (-89746), 2810474O19Rik (-30970)
chr7	3272047	3272638	Nlrp12 (-22730), Myadm (-18232)
chr7	3665349	3665801	Leng1 (+265)
chr7	3725386	3725891	Pirb (-5257)
chr7	3769786	3770280	Pirb (-49651), Gm15448 (+55617)
chr7	3830552	3831075	Gm15448 (-5164), Pira2 (+14237)
chr7	4017953	4018565	Lair1 (+44915)
chr7	4148995	4149672	Leng9 (+1040), Leng8 (+12285)
chr7	4186312	4186814	Lilra5 (-51191), Cdc42ep5 (-21703)
chr7	4192069	4193423	Lilra5 (-45008), Cdc42ep5 (-27886)
chr7	5101171	5101597	Rfpl4 (+15527), Epn1 (+21149)
chr7	5202649	5203477	Vmn1r57 (-17415), Vmn1r56 (-6316)
chr7	5274825	5276282	Gm5065 (-74983), Vmn1r57 (+55076)
chr7	5418215	5418633	Vmn1r58 (-5279), Vmn1r59 (+36414)
chr7	5722173	5722612	Vmn1r62 (+47766), Vmn1r63 (+83052)
chr7	6081115	6081464	Nlrp4c (+36129), Zfp787 (+74681)
chr7	6550891	6551517	Olfr1349 (-28402), Olfr1350 (-13637)
chr7	6590738	6591373	Olfr1350 (+26215)
chr7	7534000	7534487	Vmn2r32 (-54271), Vmn2r33 (+32542)
chr7	9691253	9691698	Vmn2r46 (+79095)
chr7	9933354	9933905	Vmn2r47 (-92305), Vmn2r48 (+19955)
chr7	10471287	10472501	Zik1 (+23500), Vmn1r67 (+25105)
chr7	11482767	11483684	Zscan4-ps2 (-31084), Zscan4f (+85311)
chr7	11796339	11797573	Vmn1r74 (-49819), Vmn1r73 (+40699)
chr7	12010283	12010942	Vmn1r76 (-79328), Vmn1r77 (-30686)
chr7	12011339	12011853	Vmn1r76 (-80311), Vmn1r77 (-29703)
chr7	12012171	12013104	Vmn1r76 (-81353), Vmn1r77 (-28661)
chr7	12013191	12014670	Vmn1r76 (-82646), Vmn1r77 (-27368)
chr7	12015529	12015957	Vmn1r76 (-84458), Vmn1r77 (-25556)
chr7	12283236	12283889	Vmn1r81 (-22884), Vmn1r82 (-21242)
chr7	12289161	12290100	Vmn1r81 (-28952), Vmn1r82 (-15174)
chr7	12536454	12537091	2900092C05Rik (+24256), Vmn2r53 (+69771)
chr7	12546266	12546852	2900092C05Rik (+34042), Vmn2r53 (+59985)
chr7	13302708	13303210	6330408A02Rik (-24238), Pla2g4c (-22708)
chr7	13596745	13597726	Sult2a5 (-26731), Bsph2 (-26169)
chr7	13894121	13894452	Sult2a1 (-56878), Sult2a4 (+95301)
chr7	14086351	14088819	Sult2a4 (-97997), Sult2a3 (+35459)
chr7	14818213	14819021	NONE
chr7	14822087	14822509	NONE
chr7	14906117	14906711	NONE
chr7	15016487	15017096	NONE
chr7	15150107	15153173	NONE
chr7	15164179	15164563	NONE
chr7	15173651	15174765	NONE
chr7	15175079	15175607	NONE
chr7	15185599	15186234	NONE
chr7	15196098	15198307	NONE
chr7	15206312	15208878	NONE
chr7	15208974	15209808	NONE
chr7	15212230	15213673	NONE
chr7	15217788	15220925	NONE
chr7	15227163	15228458	NONE
chr7	15229047	15232308	NONE
chr7	15240459	15243531	NONE
chr7	15251704	15255013	NONE
chr7	15263000	15264789	NONE
chr7	15264904	15266438	NONE
chr7	15430745	15431361	Obox2 (+42332)
chr7	15432642	15434099	Obox2 (+44650)
chr7	15443966	15445452	Obox2 (+55988)
chr7	15454505	15456559	Obox1 (-91450), Obox2 (+66811)
chr7	15954568	15955292	Nop53 (-8856), Ehd2 (+12637)
chr7	17247669	17248666	Psg29 (+44691)
chr7	17664900	17666120	Ceacam5 (-47728)
chr7	17860790	17861273	Ceacam14 (+48399)
chr7	18311866	18312321	Psg18 (+42915), Mill1 (+66747)
chr7	18500206	18500507	Psg26 (-16180), Psg25 (+31912)
chr7	19077756	19078106	Dmpk (-5918), Dmwd (+1704)
chr7	19131300	19131763	Fbxo46 (+11673), Qpctl (+17759)
chr7	20058536	20059305	Vmn1r91 (-42237), Nlrp9b (+50898)
chr7	20156386	20157254	Vmn1r93 (-17732), Vmn1r94 (+11557)
chr7	20256672	20257280	Gm4498 (-23148), Gm5890 (+5858)
chr7	20258843	20259233	Gm4498 (-25210), Gm5890 (+3796)
chr7	20264920	20266308	Gm5890 (-2780)
chr7	20324690	20325937	Gm5890 (-62480), Gm4133 (+8751)
chr7	20448309	20449256	Vmn1r101 (-6190), Gm10670 (+26142)
chr7	20460764	20462208	Vmn1r101 (-18893), Gm10670 (+13439)
chr7	20590928	20591867	Gm4141 (-15157), Gm4513 (+7623)
chr7	20697553	20697932	Vmn1r111 (+5473), Vmn1r107 (+28825)
chr7	20725133	20725840	Vmn1r111 (-22271), Gm10668 (+5137)
chr7	20726077	20726528	Vmn1r111 (-23087), Gm10668 (+4321)
chr7	20734142	20734483	Gm10668 (-3689)
chr7	20863496	20864380	Vmn1r115 (-18953), Vmn1r116 (-8318)
chr7	20944291	20945454	Vmn1r118 (-32526), Vmn1r119 (+67582)
chr7	20947334	20947674	Vmn1r118 (-35157), Vmn1r119 (+64951)
chr7	20960008	20960657	Vmn1r118 (-47986), Vmn1r119 (+52122)
chr7	21076131	21077137	Vmn1r120 (-22850), Vmn1r121 (+21879)
chr7	21189601	21190012	Gm5157 (+616)
chr7	21199014	21199750	Gm5157 (-8959), Vmn1r124 (+61235)
chr7	21199847	21200300	Gm5157 (-9651), Vmn1r124 (+60543)
chr7	21200714	21202920	Gm5157 (-11394), Vmn1r124 (+58800)
chr7	21436206	21436551	Gm6882 (-3634)
chr7	21563626	21564171	Vmn1r132 (-50193), Vmn1r131 (-17809)
chr7	21564871	21565820	Vmn1r132 (-48746), Vmn1r131 (-19256)
chr7	21594765	21595075	Vmn1r131 (-48830), Vmn1r132 (-19172)
chr7	21680201	21680942	Vmn1r132 (+66480), Gm4175 (+80903)
chr7	21689225	21689823	Gm4175 (+71951), Vmn1r132 (+75432)
chr7	21689904	21692715	Gm4175 (+70165), Vmn1r132 (+77218)
chr7	21918993	21919312	Gm5725 (-74886), Gm5891 (+2138)
chr7	21949011	21949772	Vmn1r137 (-45195), Gm5891 (-28101)
chr7	22051706	22052295	Vmn1r138 (-23104), Gm6176 (+4304)
chr7	22055128	22056154	Gm6176 (+664)
chr7	22059813	22060117	Gm6176 (-3660)
chr7	22077351	22077860	Gm6176 (-21301), Vmn1r139 (-19261)
chr7	22152014	22152855	Gm10666 (-17694), Vmn1r142 (+11600)
chr7	22171110	22171483	Vmn1r143 (-18080), Vmn1r142 (-7262)
chr7	22252469	22252968	Gm8453 (-23235), Gm4187 (+76998)
chr7	22253070	22254354	Gm8453 (-24228), Gm4187 (+76005)
chr7	22254568	22254945	Gm8453 (-25273), Gm4187 (+74960)
chr7	22261005	22261868	Gm8453 (-31953), Gm4187 (+68280)
chr7	22265712	22266586	Gm8453 (-36665), Gm4187 (+63568)
chr7	22309533	22311975	Gm8453 (-81270), Gm4187 (+18963)
chr7	22579893	22580940	Gm4201 (-15074), Gm4565 (+7710)
chr7	22594170	22594892	Vmn1r155 (-63487), Gm4565 (-6404)
chr7	22646964	22647955	Gm4565 (-59333), Vmn1r155 (-10558)
chr7	22700075	22700435	Gm8693 (-7938), Gm4567 (+19455)
chr7	22723241	22723550	Gm4567 (-3686)
chr7	22723698	22724918	Gm4567 (-4598)
chr7	22740952	22741263	Gm4567 (-21398), Vmn1r157 (-20589)
chr7	22893546	22894320	Vmn1r160 (+22709), Gm4214 (+90740)
chr7	22912002	22913297	Vmn1r160 (+41426), Gm4214 (+72023)
chr7	22913901	22914345	Vmn1r160 (+42899), Gm4214 (+70550)
chr7	22918748	22919328	Vmn1r160 (+47814), Gm4214 (+65635)
chr7	23165351	23165797	Vmn1r165 (-51758), Gm10662 (-21094)
chr7	23270271	23270891	Vmn1r166 (-18899), Gm6902 (+8319)
chr7	23282348	23282674	Gm6902 (-3611)
chr7	23556631	23557387	Vmn1r169 (-20176), Vmn1r168 (+16289)
chr7	23873291	23873792	Vmn1r178 (-19987), Vmn1r177 (-7093)
chr7	25130544	25130954	Pou2f2 (+1728), Zfp574 (+53544)
chr7	25179359	25179962	Pou2f2 (-47184), Dedd2 (+40954)
chr7	25249118	25250049	Gsk3a (-11733), Erf (+1177)
chr7	25644742	25645076	Bckdha (+14072), B3gnt8 (+17271)
chr7	25783770	25784306	Hnrnpul1 (-29281), Axl (+4649)
chr7	25973557	25974321	Cyp2b13 (-87558), Cyp2b10 (+76319)
chr7	26283829	26284450	Cyp2a4 (-23029), Vmn1r184 (+17309)
chr7	26369593	26370002	Nlrp9c (+24445), Cyp2a4 (+62629)
chr7	26828767	26829219	Cyp2a5 (-6312), Cyp2g1 (+20101)
chr7	27474470	27474954	Sertad3 (+944)
chr7	28025346	28026700	Zfp850 (-11908), Psmc4 (+24078)
chr7	28658327	28658796	Fbxo27 (-34582), Acp7 (-27495)
chr7	28780161	28780637	Rinl (-8570), Sirt2 (+13632)
chr7	29144038	29144352	Rasgrp4 (+9262), Fam98c (+12039)
chr7	29444079	29444457	Sipa1l3 (+61192)
chr7	29619154	29620305	NONE
chr7	30347975	30348320	Sdhaf1 (-24253), Lrfn3 (+14624)
chr7	30695043	30696111	2200002J24Rik (-4206)
chr7	30955630	30956358	Usf2 (+809)
chr7	31371569	31372129	Scgb1b3 (-3743)
chr7	32270499	32271528	Scgb1b11 (+48174), Scgb2b12 (+56231)
chr7	32812602	32813529	Scgb2b15 (+16596)
chr7	32893879	32894926	Scgb1b15 (+57849)
chr7	32895931	32897723	Scgb1b15 (+60273)
chr7	33406696	33407277	Scgb1b20 (+33753)
chr7	33955338	33956444	Scgb2b26 (-10851), Scgb2b27 (+57985)
chr7	34046781	34047505	Scgb1b30 (-48288), Scgb1b27 (+25660)
chr7	35159766	35160943	Slc7a10 (-26030), Cebpa (+41052)
chr7	35601158	35601476	Ankrd27 (+15073), Pdcd5 (+46204)
chr7	35976495	35977201	NONE
chr7	37347856	37348174	NONE
chr7	37437859	37438497	NONE
chr7	37521434	37521812	NONE
chr7	38061151	38061614	Uri1 (-41841), Ccne1 (+46151)
chr7	38214456	38215222	Plekhf1 (+13177), 1600014C10Rik (+31622)
chr7	38584569	38585188	Gm5591 (-56686)
chr7	38817343	38818278	NONE
chr7	38953376	38954810	NONE
chr7	39308704	39309716	NONE
chr7	39544240	39545071	Zfp619 (+26890)
chr7	40108798	40109534	NONE
chr7	40114098	40114450	NONE
chr7	40231584	40232056	NONE
chr7	41171740	41172123	NONE
chr7	41172316	41175525	NONE
chr7	41429215	41429720	AI987944 (-36208), Vmn2r57 (+19173)
chr7	41499113	41499701	AW146154 (+483)
chr7	41845123	41846239	Vmn2r58 (+26989)
chr7	42208038	42208641	Vmn2r61 (-51713), Vmn2r60 (+91869)
chr7	42397236	42397619	4933421I07Rik (+50692)
chr7	42519036	42520283	Zfp141 (-13934), Zfp977 (+72887)
chr7	43343048	43343553	Zfp715 (-31815), Siglecf (-8107)
chr7	43452606	43452954	Vsig10l (-10453), Gm45233 (+8652)
chr7	43466277	43466661	Vsig10l (+3236), Iglon5 (+23606)
chr7	43480935	43481571	Iglon5 (+8822), Vsig10l (+18020)
chr7	44311901	44312265	Shank1 (+1830), 1700008O03Rik (+62947)
chr7	44373781	44374330	1700008O03Rik (+974)
chr7	44738593	44739193	Vrk3 (-9520), Izumo2 (+30151)
chr7	44908694	44909111	Fuz (+12824), Ap2a1 (+20593)
chr7	45083111	45083486	Prrg2 (-20622), Rcn3 (+8922)
chr7	46643131	46644201	Sergef (-3859)
chr7	47022445	47022886	Tmem86a (-27935), Spty2d1 (-14255)
chr7	48632729	48633872	Mrgprb2 (-75215), Mrgprb3 (+10510)
chr7	48946026	48946563	E2f8 (-65254)
chr7	49534825	49535297	NONE
chr7	50059876	50060957	Nell1 (+85553)
chr7	50147760	50149312	NONE
chr7	50304534	50305288	NONE
chr7	50370675	50372244	NONE
chr7	50529583	50530587	4933405O20Rik (-69105)
chr7	51117424	51118839	NONE
chr7	51469019	51470040	Ano5 (-41499)
chr7	51879107	51879745	Gas2 (+376)
chr7	55139908	55140920	NONE
chr7	56080780	56081603	Herc2 (+30803)
chr7	56576831	56577858	NONE
chr7	56951550	56952236	NONE
chr7	57372956	57374689	Gabrg3 (+13365)
chr7	58057226	58058380	NONE
chr7	58100513	58101574	NONE
chr7	58241018	58241991	NONE
chr7	58421763	58422654	NONE
chr7	58588698	58589386	Atp10a (-69204)
chr7	58882932	58884097	NONE
chr7	59583590	59584159	NONE
chr7	59587313	59588198	NONE
chr7	59593888	59594238	NONE
chr7	59674539	59675297	NONE
chr7	59693682	59694110	NONE
chr7	59706390	59706814	NONE
chr7	59708266	59708576	NONE
chr7	59708752	59709340	NONE
chr7	59709455	59709833	NONE
chr7	59709936	59710244	NONE
chr7	59719630	59720266	NONE
chr7	59720786	59721953	NONE
chr7	59722167	59724514	NONE
chr7	59755063	59755425	NONE
chr7	59756122	59757297	NONE
chr7	59757492	59760548	NONE
chr7	59760757	59762004	NONE
chr7	59762567	59763450	NONE
chr7	59763531	59764896	NONE
chr7	59765025	59766120	NONE
chr7	59766215	59772497	NONE
chr7	59772600	59782568	NONE
chr7	59782793	59785612	NONE
chr7	59785699	59787599	NONE
chr7	59787797	59790114	NONE
chr7	59790211	59791331	NONE
chr7	59791492	59793680	NONE
chr7	59793762	59795172	NONE
chr7	59795265	59802744	NONE
chr7	59802831	59806645	NONE
chr7	59806752	59807277	NONE
chr7	59857282	59872661	NONE
chr7	59872766	59873749	NONE
chr7	59873846	59875101	NONE
chr7	59875293	59876151	NONE
chr7	59876275	59888839	NONE
chr7	59888943	59892909	NONE
chr7	59892990	59896703	NONE
chr7	59896877	59898021	NONE
chr7	59899400	59900463	NONE
chr7	59901906	59902609	NONE
chr7	59903294	59903621	NONE
chr7	59903770	59904084	NONE
chr7	59905183	59905534	Snurf (+99690)
chr7	60162837	60163882	Snrpn (-23141)
chr7	60351163	60351508	NONE
chr7	61182392	61183845	NONE
chr7	61569906	61570796	NONE
chr7	62329140	62329480	Ndn (-17259)
chr7	62334541	62335283	Ndn (-11657)
chr7	62657758	62658400	NONE
chr7	62658673	62659000	NONE
chr7	62660252	62661737	NONE
chr7	62686378	62687634	NONE
chr7	63023952	63024919	NONE
chr7	63379027	63379905	Otud7a (-65285)
chr7	63896856	63897373	E030018B13Rik (-19742)
chr7	64073387	64074306	Trpm1 (-79988)
chr7	64078672	64079150	Trpm1 (-74924)
chr7	64122357	64122679	Trpm1 (-31317)
chr7	64469131	64469644	Apba2 (-32318), Mcee (+76743)
chr7	64600024	64601385	Apba2 (+98999)
chr7	65719198	65720648	Tm2d3 (+28754)
chr7	66510911	66511280	Aldh1a3 (-83579)
chr7	66541199	66542143	NONE
chr7	66586552	66586964	NONE
chr7	66601877	66602248	Asb7 (+87533)
chr7	67417603	67418010	Mef2a (-44949)
chr7	68129030	68129379	NONE
chr7	68194082	68194736	Pgpep1l (+69824)
chr7	69434800	69435354	NONE
chr7	69791170	69791474	NONE
chr7	70193221	70194490	NONE
chr7	70241182	70241594	NONE
chr7	70683505	70684656	NONE
chr7	71273159	71273878	Gm10295 (+77966)
chr7	71983950	71984592	NONE
chr7	72650238	72654035	NONE
chr7	72654259	72654935	NONE
chr7	73007617	73008292	NONE
chr7	73175074	73175885	NONE
chr7	74606546	74607599	Slco3a1 (-52459)
chr7	74744121	74745340	NONE
chr7	74955362	74956144	NONE
chr7	75397576	75398084	Sv2b (-88568), Akap13 (-57704)
chr7	75994866	75996698	NONE
chr7	76022752	76023804	NONE
chr7	76042981	76043624	NONE
chr7	76832504	76833669	NONE
chr7	77217298	77217649	NONE
chr7	77875070	77875562	NONE
chr7	78684996	78685374	Mrpl46 (+97904)
chr7	79358570	79359023	Rlbp1 (+28251), Abhd2 (+85598)
chr7	80961479	80961930	Zfp592 (-31976), Sec11a (-13925)
chr7	81179531	81179864	Pde8a (-33898), Slc28a1 (+64848)
chr7	81319720	81320136	Rps17 (+25326)
chr7	81719105	81719597	Fam103a1 (-43574), Homer2 (-12542)
chr7	82213337	82214707	Sh3gl3 (+39226)
chr7	82468055	82468722	NONE
chr7	82473612	82474144	NONE
chr7	82876656	82876962	Mex3b (+9476)
chr7	83214969	83215480	NONE
chr7	83639326	83639672	Stard5 (+7540), Il16 (+96024)
chr7	84473444	84475267	Arnt2 (-64237), Gm2115 (-54598)
chr7	84719004	84720479	Zfand6 (-29785)
chr7	85099078	85100520	Vmn2r66 (-87779), Vmn2r67 (+56103)
chr7	85456539	85456910	Vmn2r69 (-41049)
chr7	85457123	85457540	Vmn2r69 (-41656)
chr7	85759901	85760926	Vmn2r72 (-5433)
chr7	86118702	86120326	Vmn2r75 (+52210)
chr7	86571158	86572530	Olfr295 (-12018), Olfr297 (+51876)
chr7	87902692	87904305	NONE
chr7	88624264	88624610	NONE
chr7	88999528	89000548	NONE
chr7	89561001	89561342	Me3 (-71531), Prss23 (-43586)
chr7	91741711	91742022	NONE
chr7	91747164	91748362	NONE
chr7	92786956	92788438	Rab30 (+46094), Ddias (+86550)
chr7	93145644	93146229	Fam181b (+66072)
chr7	93417861	93418904	NONE
chr7	93744022	93744580	NONE
chr7	93752246	93752643	NONE
chr7	94292975	94293382	NONE
chr7	94394856	94395195	NONE
chr7	94842230	94842809	NONE
chr7	94847907	94848837	NONE
chr7	95077843	95078822	NONE
chr7	95408122	95409442	NONE
chr7	96197283	96198739	Tenm4 (-13660)
chr7	96821170	96821773	NONE
chr7	97795853	97797080	Aqp11 (-58178), Pak1 (-46468)
chr7	98815010	98815824	Wnt11 (-19714)
chr7	99061086	99061413	Uvrag (+79891)
chr7	99215632	99215948	Dgat2 (-33071), Mogat2 (+22829)
chr7	99331381	99331720	Serpinh1 (+21563), Map6 (+64104)
chr7	99432354	99432718	Klhl35 (-33468), Gdpd5 (+51122)
chr7	99625714	99626146	Tpbgl (+1173), Arrb1 (+90464)
chr7	100449037	100449497	Ppme1 (-76960), Ucp3 (-23724)
chr7	102512749	102513414	Olfr547 (-21667), Olfr545 (-13509)
chr7	102794677	102795264	Olfr564 (-8509), Olfr561 (+23750)
chr7	103105006	103106323	Olfr585 (+7945), Olfr586 (+17117)
chr7	103299548	103300843	Usp17ld (-47691), Olfr596 (-5452)
chr7	104772146	104773120	Usp17le (+4837), Olfr661 (+86132)
chr7	105432266	105432643	Cckbr (+6724), Cavin3 (+49845)
chr7	105952453	105952997	Gm4070 (+1233)
chr7	106045040	106045689	Gm4070 (-91407)
chr7	107346802	107347525	Syt9 (-23626)
chr7	107853986	107854872	Olfr472 (-43473), Olfr470 (-6939)
chr7	107942131	107942594	Olfr474 (-12280), Olfr473 (+11917)
chr7	108026307	108027999	Olfr478 (+6836), Olfr477 (+40460)
chr7	108499455	108500588	Olfr502 (+25043), Olfr498 (+34696)
chr7	110078141	110078487	Wee1 (-43732), Zfp143 (+17097)
chr7	110170502	110171379	Swap70 (-50770), Wee1 (+48895)
chr7	111772865	111773188	Galnt18 (+6950)
chr7	112637134	112639214	Tead1 (-41146)
chr7	113490142	113491475	Far1 (-23025)
chr7	113698206	113698536	Spon1 (-67627)
chr7	115588918	115589810	NONE
chr7	115817212	115818830	NONE
chr7	118287919	118288297	Smg1 (-44471)
chr7	118740486	118740919	9030624J02Rik (+477)
chr7	119055727	119056549	Gprc5b (-71494)
chr7	119439714	119440085	Gp2 (+19385)
chr7	119720158	119720868	Thumpd1 (+285)
chr7	120505975	120506523	Abca16 (+84548)
chr7	120506630	120507565	Abca16 (+85397)
chr7	120918449	120918900	Polr3e (+891)
chr7	121660661	121661087	Usp31 (+46379)
chr7	121939732	121940117	Cog7 (+41786), Scnn1b (+74887)
chr7	122541255	122542879	NONE
chr7	122599762	122600141	Cacng3 (-70540)
chr7	123020852	123021338	Rbbp6 (+50531)
chr7	123021909	123022648	Rbbp6 (+51715)
chr7	123022795	123023520	Rbbp6 (+52594)
chr7	123123990	123124428	Tnrc6a (+28)
chr7	123605705	123606266	NONE
chr7	125015308	125016605	NONE
chr7	125529984	125530485	Nsmce1 (-38639), Il4ra (-21885)
chr7	126230312	126231021	Sbk1 (-41952), Xpo6 (-30166)
chr7	126377261	126377912	Spns1 (-137)
chr7	126482451	126482789	Tufm (-4741)
chr7	126655759	126656190	Sgf29 (+6666), Sult1a1 (+20382)
chr7	127025241	127025941	Prrt2 (-4380), Maz (+861)
chr7	128123731	128124751	Itgax (-5306), Itgam (+61558)
chr7	130834323	130834717	Plekha1 (-31378), Btbd16 (+60451)
chr7	131487479	131488798	Hmx3 (-54728), Acadsb (+77538)
chr7	131551148	131551548	Hmx2 (-2713)
chr7	133274812	133275436	NONE
chr7	133488513	133489917	NONE
chr7	134100448	134101324	NONE
chr7	135567666	135568042	Ptpre (+30015)
chr7	135588546	135589148	Ptpre (+51008)
chr7	135735627	135736144	Mki67 (-19525)
chr7	136868025	136870674	Mgmt (-25264)
chr7	137665568	137666034	NONE
chr7	139129784	139130127	Dpysl4 (+43955), Stk32c (+58561)
chr7	139415461	139415876	Inpp5a (+26559)
chr7	140134054	140134363	Mtg1 (-3355)
chr7	140221167	140221522	5830411N06Rik (-26033), Cd163l1 (+3078)
chr7	140941499	140942017	Pgghg (+177)
chr7	141167823	141168144	Rnh1 (+705)
chr7	141638111	141639825	Muc6 (+16340), Ap2a2 (+76795)
chr7	141758329	141759011	Muc5ac (-30341), Muc2 (+14058)
chr7	141767799	141768315	Muc5ac (-20954), Muc2 (+23445)
chr7	141862000	141862482	Muc5b (+23171), Tollip (+40246)
chr7	143009941	143010295	Cd81 (-42621), Tspan32 (+5072)
chr7	143083729	143084072	Trpm5 (+10741), Tssc4 (+14652)
chr7	144417603	144418034	Cttn (+53190)
chr7	144444811	144445150	Cttn (+26028)
chr7	144458897	144459276	Cttn (+11922)
chr8	3754310	3754624	Cd209a (-5483), Cd209e (+99842)
chr8	3912993	3914550	Cd209d (-35217), Cd209b (+13061)
chr8	4962705	4963844	NONE
chr8	6637606	6638314	NONE
chr8	7350919	7351678	NONE
chr8	8602569	8603246	Efnb2 (+58334)
chr8	9296756	9297594	NONE
chr8	9357671	9358623	NONE
chr8	9508673	9509344	NONE
chr8	10221460	10221858	Myo16 (+67691)
chr8	10266601	10266915	NONE
chr8	10860063	10860521	NONE
chr8	12976306	12976668	F7 (-49547), Mcf2l (+60594)
chr8	13531019	13531325	Gas6 (-36682), 1700029H14Rik (+31276)
chr8	14306638	14307452	NONE
chr8	15142005	15142510	Myom2 (+84605)
chr8	15259639	15260194	NONE
chr8	15442230	15442729	NONE
chr8	15519691	15520212	NONE
chr8	15678203	15678628	NONE
chr8	16920318	16921043	NONE
chr8	18264711	18265276	NONE
chr8	18619070	18619508	Mcph1 (+24158)
chr8	18687634	18687978	Angpt2 (+53756), Mcph1 (+92675)
chr8	18953932	18954320	Xkr5 (-3151)
chr8	19179629	19180909	Defb14 (-14088), Spag11a (+22383)
chr8	19682354	19682694	4930467E23Rik (-47052)
chr8	19685572	19685999	4930467E23Rik (-43790)
chr8	19694956	19696818	4930467E23Rik (-33689)
chr8	19702059	19703982	4930467E23Rik (-26555)
chr8	19704080	19708692	4930467E23Rik (-23190)
chr8	19708826	19712780	4930467E23Rik (-18773)
chr8	19713186	19714465	4930467E23Rik (-15750)
chr8	19716602	19717448	4930467E23Rik (-12551)
chr8	19718639	19719884	4930467E23Rik (-10314)
chr8	19720192	19720777	4930467E23Rik (-9091)
chr8	19730634	19731825	4930467E23Rik (+1654)
chr8	19734076	19734619	4930467E23Rik (+4772)
chr8	19736559	19737752	4930467E23Rik (+7580)
chr8	19756634	19756954	4930467E23Rik (+27218)
chr8	19757841	19758636	4930467E23Rik (+28663)
chr8	19758735	19760787	4930467E23Rik (+30185)
chr8	19762123	19763723	4930467E23Rik (+33347)
chr8	19765493	19767344	4930467E23Rik (+36843)
chr8	19775219	19777341	4930467E23Rik (+46704)
chr8	19785816	19786947	4930467E23Rik (+56806)
chr8	19801553	19802504	4930467E23Rik (+72453)
chr8	19904971	19905335	NONE
chr8	19905626	19906185	NONE
chr8	19907253	19908757	NONE
chr8	19908855	19909378	NONE
chr8	19912043	19912895	NONE
chr8	19914712	19915626	NONE
chr8	19929298	19933550	NONE
chr8	19933622	19935263	NONE
chr8	19935408	19936195	NONE
chr8	19961403	19962796	NONE
chr8	20006272	20006868	NONE
chr8	20016086	20016821	NONE
chr8	20017154	20018867	NONE
chr8	20019022	20019506	NONE
chr8	20021759	20022624	NONE
chr8	20023831	20024980	NONE
chr8	20025410	20025816	NONE
chr8	20029114	20029528	NONE
chr8	20033443	20035837	NONE
chr8	20035911	20036479	NONE
chr8	20039840	20041102	NONE
chr8	20042105	20043494	NONE
chr8	20052163	20053070	NONE
chr8	20066290	20072937	NONE
chr8	20073602	20075166	NONE
chr8	20075281	20077218	NONE
chr8	20078777	20079425	NONE
chr8	20080395	20090107	NONE
chr8	20091746	20092316	NONE
chr8	20093362	20097864	NONE
chr8	20099825	20101581	NONE
chr8	20101848	20102274	NONE
chr8	20102588	20103312	NONE
chr8	20104864	20105794	NONE
chr8	20109355	20110126	NONE
chr8	20112390	20115864	NONE
chr8	20115950	20120441	NONE
chr8	20137977	20139811	NONE
chr8	20141178	20143089	NONE
chr8	20146436	20146841	NONE
chr8	20149254	20150799	NONE
chr8	20155466	20155848	NONE
chr8	20259074	20263478	NONE
chr8	20269244	20269866	Gm15319 (+93655)
chr8	20273617	20274460	Gm15319 (+89171)
chr8	20275378	20276530	Gm15319 (+87256)
chr8	20279673	20281229	Gm15319 (+82759)
chr8	20283006	20283731	Gm15319 (+79841)
chr8	20283813	20284197	Gm15319 (+79205)
chr8	20284809	20286288	Gm15319 (+77661)
chr8	20300200	20302082	Gm15319 (+62069)
chr8	20305373	20306172	Gm15319 (+57437)
chr8	20312906	20313568	Gm15319 (+49973)
chr8	20321302	20323304	Gm15319 (+40907)
chr8	20323505	20324032	Gm15319 (+39441)
chr8	20324113	20325817	Gm15319 (+38245)
chr8	20326306	20326721	Gm15319 (+36696)
chr8	20335766	20337517	Gm15319 (+26568)
chr8	20347859	20348564	Gm15319 (+14998)
chr8	20353493	20354608	Gm15319 (+9159)
chr8	20358080	20358716	Gm15319 (+4812)
chr8	20358870	20360084	Gm15319 (+3733)
chr8	20360191	20361394	Gm15319 (+2417)
chr8	20366337	20369431	Gm15319 (-4674)
chr8	20370197	20370609	Gm15319 (-7193)
chr8	20372016	20373909	Gm15319 (-9753)
chr8	20374349	20375146	Gm15319 (-11538)
chr8	20375277	20376187	Gm15319 (-12522)
chr8	20378249	20384652	Gm15319 (-18241)
chr8	20384740	20390623	Gm15319 (-24472)
chr8	20391560	20392071	Gm15319 (-28606)
chr8	20392294	20394382	Gm15319 (-30128)
chr8	20394463	20395922	Gm15319 (-31983)
chr8	20396267	20398291	Gm15319 (-34069)
chr8	20405073	20405803	Gm15319 (-42228)
chr8	20409574	20412095	Gm15319 (-47625)
chr8	20419761	20420313	Gm15319 (-56827)
chr8	20429711	20431317	Gm15319 (-67304)
chr8	20431591	20433675	Gm15319 (-69423)
chr8	20436523	20437497	Gm15319 (-73800)
chr8	20441210	20441763	Gm15319 (-78277)
chr8	20494907	20496126	NONE
chr8	20506706	20507811	NONE
chr8	20508553	20511605	NONE
chr8	20511691	20516268	NONE
chr8	20516418	20518222	NONE
chr8	20518363	20519067	NONE
chr8	20520061	20520883	NONE
chr8	20521734	20524167	NONE
chr8	20524426	20526560	NONE
chr8	20527510	20528170	NONE
chr8	20528286	20530886	NONE
chr8	20531117	20532774	NONE
chr8	20536938	20538566	NONE
chr8	20541063	20543980	NONE
chr8	20569068	20569804	NONE
chr8	20578062	20578398	NONE
chr8	20580094	20581927	NONE
chr8	20587553	20599859	NONE
chr8	20601963	20602777	NONE
chr8	20603252	20603701	NONE
chr8	20604430	20605346	NONE
chr8	20605433	20606040	NONE
chr8	20607395	20607906	NONE
chr8	20608665	20610147	NONE
chr8	20619453	20621519	NONE
chr8	20622163	20623507	NONE
chr8	20629700	20630588	NONE
chr8	20642055	20643179	NONE
chr8	20643375	20654276	NONE
chr8	20657565	20669058	NONE
chr8	20669234	20670078	NONE
chr8	20670163	20670971	NONE
chr8	20674345	20674804	NONE
chr8	20686202	20686797	NONE
chr8	20686884	20687742	NONE
chr8	20687905	20689615	NONE
chr8	20692981	20695842	NONE
chr8	20695993	20699974	NONE
chr8	20700104	20707431	NONE
chr8	20707565	20708737	NONE
chr8	20708873	20709291	NONE
chr8	20709367	20711304	NONE
chr8	20812301	20813046	Defb33 (-79995)
chr8	20815368	20816103	Defb33 (-76933)
chr8	20816303	20816761	Defb33 (-76137)
chr8	20817266	20818185	Defb33 (-74943)
chr8	20818350	20819703	Defb33 (-73642)
chr8	20820494	20821229	Defb33 (-71807)
chr8	20821789	20824963	Defb33 (-69293)
chr8	20826615	20828132	Defb33 (-65295)
chr8	20828260	20829595	Defb33 (-63741)
chr8	20832700	20833516	Defb33 (-59561)
chr8	20834064	20835780	Defb33 (-57747)
chr8	20852130	20853260	Defb33 (-39974)
chr8	20859632	20861483	Defb33 (-32111)
chr8	21518048	21518615	Defa32 (-10700), Defa20 (+9074)
chr8	22405758	22406098	Slc25a15 (-7331), Mrps31 (-5433)
chr8	23095386	23095881	Nkx6-3 (-57635)
chr8	25066562	25067261	Htra4 (-27950), Plekha2 (+35464)
chr8	25261043	25261726	Tacc1 (-59843)
chr8	26586551	26587670	NONE
chr8	27261048	27261662	Tex24 (-83039), Eif4ebp1 (+1026)
chr8	27729217	27730329	NONE
chr8	28392460	28393267	NONE
chr8	28619283	28619948	NONE
chr8	28969851	28971077	NONE
chr8	29194093	29194999	Unc5d (+25090)
chr8	31022168	31023484	Dusp26 (-66645)
chr8	31681323	31681800	NONE
chr8	32853373	32853976	NONE
chr8	33151410	33151932	NONE
chr8	33653326	33653855	Gsr (+353)
chr8	34208106	34208603	Saraf (+53779)
chr8	34441304	34441781	NONE
chr8	35289115	35289454	Ppp1r3b (-86473)
chr8	35494906	35495306	Eri1 (+427)
chr8	36096582	36097039	Prag1 (+1983)
chr8	37664679	37665348	NONE
chr8	38428351	38429203	NONE
chr8	39152776	39153391	NONE
chr8	39155263	39155869	NONE
chr8	41231937	41232748	Fgl1 (-17187), Pcm1 (-7430)
chr8	41373835	41374242	Asah1 (+734)
chr8	42569904	42570857	NONE
chr8	42858178	42858624	NONE
chr8	43006104	43006546	NONE
chr8	43312941	43313658	Zfp42 (-6364)
chr8	43316779	43318012	Zfp42 (-10460)
chr8	43318374	43319838	Zfp42 (-12170)
chr8	43961281	43962092	NONE
chr8	44233848	44235081	NONE
chr8	44243410	44243733	NONE
chr8	44816297	44816787	NONE
chr8	45427850	45428466	Sorbs2 (-79760), Tlr3 (-17539)
chr8	47673424	47674163	Ing2 (+1364)
chr8	47889180	47889574	Cldn22 (+64895)
chr8	48242035	48242477	NONE
chr8	48247072	48248209	NONE
chr8	49072786	49074019	NONE
chr8	49573698	49575078	NONE
chr8	49981911	49983247	NONE
chr8	50102923	50103249	NONE
chr8	51346662	51347454	NONE
chr8	51717776	51718089	NONE
chr8	52303592	52304234	NONE
chr8	52304419	52308082	NONE
chr8	52308198	52308782	NONE
chr8	52426890	52427700	NONE
chr8	52755873	52756294	NONE
chr8	52836145	52838287	NONE
chr8	52963856	52964362	NONE
chr8	54868317	54869068	Gpm6a (-86150)
chr8	55111593	55112791	NONE
chr8	55113054	55115712	NONE
chr8	55115805	55123745	NONE
chr8	55345659	55347994	NONE
chr8	55358220	55361449	NONE
chr8	55361974	55365776	NONE
chr8	55365931	55366545	NONE
chr8	55375754	55381249	NONE
chr8	55381344	55384543	NONE
chr8	55384713	55385294	NONE
chr8	55387029	55388093	NONE
chr8	55391328	55391834	NONE
chr8	55479143	55480026	NONE
chr8	55481486	55482751	NONE
chr8	55482890	55483421	NONE
chr8	55484831	55486019	NONE
chr8	55486138	55486788	NONE
chr8	55488209	55490176	NONE
chr8	55491592	55493580	NONE
chr8	55494997	55497014	NONE
chr8	55498258	55500128	NONE
chr8	55501663	55503595	NONE
chr8	55505072	55506509	NONE
chr8	55506584	55507074	NONE
chr8	55508768	55510454	NONE
chr8	55511837	55512204	NONE
chr8	55512350	55513841	NONE
chr8	55515325	55515864	NONE
chr8	55516073	55517002	NONE
chr8	55518169	55518923	NONE
chr8	55519037	55520449	NONE
chr8	56827102	56827973	NONE
chr8	57040082	57040917	NONE
chr8	57396699	57397163	Scrg1 (-58992), Hand2 (+75948)
chr8	57550515	57551444	Hmgb2 (+39073)
chr8	58095253	58096535	NONE
chr8	58164060	58164965	NONE
chr8	58298135	58298778	NONE
chr8	58388388	58389848	NONE
chr8	59136427	59137559	NONE
chr8	59343123	59343544	NONE
chr8	59649724	59651083	NONE
chr8	60281350	60282562	NONE
chr8	60318984	60320143	NONE
chr8	60646032	60646407	Mfap3l (+13360)
chr8	60744314	60744746	NONE
chr8	62108129	62108665	Anxa10 (+14719)
chr8	62249734	62250644	NONE
chr8	62654863	62655503	NONE
chr8	62865703	62866472	Spock3 (-85273)
chr8	63074327	63075820	NONE
chr8	64445884	64447369	NONE
chr8	64573253	64573655	NONE
chr8	65366280	65366616	NONE
chr8	65403452	65404327	NONE
chr8	65709865	65711995	NONE
chr8	66953488	66954321	Naf1 (+93688)
chr8	67616673	67617302	Nat3 (+93134)
chr8	67659490	67660331	NONE
chr8	67776143	67776523	NONE
chr8	67781643	67782496	NONE
chr8	68682636	68683727	Csgalnact1 (+51964)
chr8	68953974	68954334	Lpl (+73663)
chr8	69012641	69013054	Atp6v1b2 (-75798)
chr8	69419549	69420256	Gm9495 (+33662)
chr8	69421250	69422063	Gm9495 (+31908)
chr8	69445649	69446416	Gm9495 (+7532)
chr8	69472359	69473208	Gm9495 (-19219), Gm7697 (+50192)
chr8	69474242	69475211	Gm9495 (-21162), Gm7697 (+48249)
chr8	69476677	69477056	Gm9495 (-23302), Gm7697 (+46109)
chr8	69544531	69545180	Gm7697 (-21880), Zfp868 (+80692)
chr8	69547533	69548339	Gm7697 (-24960), Zfp868 (+77612)
chr8	70038029	70038333	Sugp1 (-4632), Mau2 (+4519)
chr8	70237886	70238195	Armc6 (-3575)
chr8	70791379	70791713	Mast3 (+891)
chr8	70853871	70854334	Arrdc2 (-14383), Kcnn1 (+2910)
chr8	71665437	71666048	Unc13a (+6014), Colgalt1 (+54745)
chr8	71668045	71668378	Unc13a (+3545), Colgalt1 (+57214)
chr8	71729207	71729553	Fcho1 (-8073)
chr8	72277254	72277640	Gm10282 (+27813), Ap1m1 (+37429)
chr8	72642898	72643267	Nwd1 (-3688)
chr8	72844224	72845140	F2rl3 (+82802)
chr8	72863554	72864039	NONE
chr8	72864393	72864972	NONE
chr8	72866713	72868324	NONE
chr8	73157187	73157789	NONE
chr8	73242083	73242484	NONE
chr8	73246976	73247391	NONE
chr8	74191062	74191503	NONE
chr8	74379725	74380478	NONE
chr8	74745924	74746752	NONE
chr8	75699999	75700325	NONE
chr8	75821804	75822155	NONE
chr8	76097862	76098650	NONE
chr8	77064471	77064875	NONE
chr8	77394723	77395620	NONE
chr8	77448654	77449451	Arhgap10 (+68900)
chr8	77891305	77891940	NONE
chr8	77907240	77908085	NONE
chr8	78717188	78717540	NONE
chr8	82218877	82219210	NONE
chr8	82644758	82645180	NONE
chr8	83066446	83066780	Tbc1d9 (-99247)
chr8	83799286	83799589	Ddx39 (+84166)
chr8	84309659	84310110	Ccdc130 (-39505)
chr8	85499521	85500004	Gpt2 (+7187), Dnaja2 (+55581)
chr8	86378326	86379170	NONE
chr8	87091849	87092171	NONE
chr8	88309221	88309675	Adcy7 (+20301), Brd7 (+52746)
chr8	89245984	89246387	NONE
chr8	90633215	90633554	NONE
chr8	90886468	90887148	Chd9 (+57973)
chr8	90887267	90889845	Chd9 (+59721)
chr8	90890398	90891254	Chd9 (+61991)
chr8	91070591	91070902	Rbl2 (+690)
chr8	91413967	91414343	NONE
chr8	91414466	91415165	NONE
chr8	92856407	92856900	Capns2 (-44753), Lpcat2 (+1315)
chr8	93116985	93117793	Ces1b (-37372), Ces1c (+13882)
chr8	93583192	93584358	Ces5a (-48068)
chr8	93913582	93914716	Amfr (+98693)
chr8	94183047	94183492	Nup93 (-31331), Mt1 (+4188)
chr8	95254854	95255183	Cngb1 (+51566)
chr8	95517394	95518376	Csnk2a2 (-29105), Ccdc113 (-16200)
chr8	95852170	95852613	Cnot1 (-44928), Slc38a7 (+1147)
chr8	96060338	96061166	NONE
chr8	96198862	96199568	NONE
chr8	97215052	97215453	NONE
chr8	97239306	97239823	NONE
chr8	97550825	97551845	NONE
chr8	98028898	98029318	NONE
chr8	98174413	98175033	NONE
chr8	98255559	98255989	NONE
chr8	98698454	98699620	NONE
chr8	98844601	98845850	NONE
chr8	99466346	99467495	Cdh8 (-50450)
chr8	100115964	100116724	NONE
chr8	100249687	100251309	NONE
chr8	100280446	100281299	NONE
chr8	101208390	101209033	NONE
chr8	102893116	102893549	NONE
chr8	103760513	103761340	NONE
chr8	104341093	104341601	Cmtm3 (+753)
chr8	104787007	104787629	Ces2b (-44254), Ces2a (+53315)
chr8	104886525	104886880	Ces2e (-39557), Ces2c (+39635)
chr8	105001406	105002007	Ces2h (+854)
chr8	105254126	105254897	B3gnt9 (+641)
chr8	105861975	105862343	Edc4 (-18722), Nutf2 (+1579)
chr8	105936955	105937370	Ctrl (-3301)
chr8	105965391	105965836	Slc12a4 (+483)
chr8	106131556	106132164	Esrp2 (+5114), Nfatc3 (+72227)
chr8	106191694	106192048	Slc7a6os (+19062), Slc7a6 (+23014)
chr8	107269641	107269965	Nfat5 (-23667)
chr8	108343791	108344808	NONE
chr8	108689611	108690113	NONE
chr8	110911921	110912541	Fuk (-9772), St3gal2 (-7691)
chr8	111261921	111262379	Glg1 (-2934)
chr8	111637913	111638432	Ldhd (-7799), Zfp1 (-5333)
chr8	112483579	112484779	Cntnap4 (-85864)
chr8	112651309	112651891	Cntnap4 (+81557)
chr8	112796699	112797846	NONE
chr8	113562814	113563550	Mon1b (-72653)
chr8	113574575	113575696	Mon1b (-60699)
chr8	113758426	113758773	Adamts18 (+90015)
chr8	114922850	114923342	NONE
chr8	115618406	115618708	Maf (+89237)
chr8	115735174	115736249	Maf (-27918)
chr8	116534413	116535036	Dynlrb2 (+29710)
chr8	118881620	118882157	NONE
chr8	119595045	119595486	Taf1c (+9956), Dnaaf1 (+20031)
chr8	119744674	119745027	Tldc1 (+33565), Atp2c2 (+44842)
chr8	119755810	119756128	Tldc1 (+22447), Atp2c2 (+55960)
chr8	119850580	119850888	Klhl36 (-11538), Cotl1 (-10190)
chr8	119910620	119911285	Gm20388 (+112), Usp10 (+593)
chr8	119926449	119926848	Crispld2 (-65859), Gm20388 (+15808)
chr8	120026156	120026660	Crispld2 (+33900), Zdhhc7 (+75074)
chr8	120205897	120206375	Fam92b (-28670)
chr8	120438399	120438723	Gse1 (-49886)
chr8	121245041	121245421	NONE
chr8	121339059	121339394	NONE
chr8	121570273	121570728	1700018B08Rik (-28547), Fbxo31 (+8305)
chr8	121955764	121956259	Banp (+5468)
chr8	122309251	122309706	Zfpm1 (+27338), Trhr2 (+51267)
chr8	122313346	122313675	Zfpm1 (+31370), Trhr2 (+47235)
chr8	122314927	122315262	Zfpm1 (+32954), Trhr2 (+45651)
chr8	122825344	122825729	Cdh15 (-22429), Acsf3 (+50032)
chr8	123537312	123537750	Gas8 (+18697)
chr8	123564520	123565002	Rhou (-89168), Gas8 (+45927)
chr8	123580781	123584512	Rhou (-71282), Gas8 (+63813)
chr8	123584635	123586903	Rhou (-68160), Gas8 (+66935)
chr8	123586985	123600274	Rhou (-60299), Gas8 (+74796)
chr8	123600599	123604438	Rhou (-51410), Gas8 (+83685)
chr8	123604669	123609537	Rhou (-46826), Gas8 (+88269)
chr8	123609684	123612355	Rhou (-42909), Gas8 (+92186)
chr8	123612448	123619766	Rhou (-37822), Gas8 (+97273)
chr8	123619856	123622615	Rhou (-32693)
chr8	123622699	123624338	Rhou (-30410)
chr8	123719306	123719844	Rab4a (-86410), Rhou (+65646)
chr8	123859019	123859682	Ccsap (+858)
chr8	126120734	126121199	NONE
chr8	126163414	126163783	NONE
chr8	127799724	127800160	NONE
chr8	128148502	128148820	NONE
chr8	128556292	128556955	NONE
chr8	129278569	129279171	2610044O15Rik8 (-44824)
chr9	3068133	3069271	Gm10715 (+31591)
chr9	3070395	3071550	Gm10715 (+33862)
chr9	3083060	3083501	Gm10715 (+46170)
chr9	3174915	3175518	NONE
chr9	3175987	3176307	NONE
chr9	3258494	3259026	Alkbh8 (-76718)
chr9	3335357	3335838	Alkbh8 (+120)
chr9	4182492	4183059	NONE
chr9	4847959	4848635	Gria4 (-52063)
chr9	4853687	4854059	Gria4 (-57639)
chr9	5781049	5781674	NONE
chr9	7064336	7064939	NONE
chr9	7408249	7408919	Mmp3 (-37238), Mmp1b (-20537)
chr9	7611862	7612388	Mmp20 (-16106), Mmp27 (+40729)
chr9	7672910	7673339	Mmp7 (-18965), Mmp20 (+44894)
chr9	8377424	8378343	NONE
chr9	8467016	8468355	Trpc6 (-76456)
chr9	8783013	8784163	NONE
chr9	9625313	9626788	NONE
chr9	9889520	9889844	NONE
chr9	11498770	11499811	NONE
chr9	11813359	11813801	NONE
chr9	11823778	11824272	NONE
chr9	12740012	12741212	NONE
chr9	14092920	14093248	NONE
chr9	14100945	14101973	NONE
chr9	15103538	15104245	Panx1 (-58414), Hephl1 (+8216)
chr9	15134396	15136327	Hephl1 (-23254)
chr9	15185360	15185885	Hephl1 (-73515), Vstm5 (-53422)
chr9	15233982	15234694	Vstm5 (-4707)
chr9	15716259	15716799	Slc36a4 (+6790)
chr9	16833623	16834379	NONE
chr9	17058964	17059627	NONE
chr9	17262105	17262558	NONE
chr9	17389176	17389923	NONE
chr9	18088785	18089207	NONE
chr9	19958004	19958695	Olfr77 (+41485), Olfr866 (+69685)
chr9	20877941	20878687	Angptl6 (+1413), A230050P20Rik (+9672)
chr9	21286742	21287183	Kri1 (+1006), Atg4d (+21670)
chr9	21527881	21528262	Carm1 (-18822), Tmed1 (-17820)
chr9	21804266	21804702	Angptl8 (-31026), Kank2 (-5740)
chr9	22021510	22022271	Prkcsh (+18825), Elavl3 (+30119)
chr9	22327904	22328421	Zfp810 (-20525), Anln (+61025)
chr9	22731201	22731699	NONE
chr9	23283635	23284288	Bmper (+60886)
chr9	23661590	23662036	NONE
chr9	24147372	24149142	Npsr1 (+50239)
chr9	26406196	26408398	NONE
chr9	27470764	27471175	Spata19 (+74149)
chr9	27976701	27977108	NONE
chr9	30871874	30872572	Adamts15 (+50229)
chr9	31580664	31581010	NONE
chr9	32079130	32079539	Arhgap32 (-36801)
chr9	32286910	32287272	Kcnj5 (+57259)
chr9	32354331	32355886	Kcnj1 (-38876), Kcnj5 (-10759)
chr9	32672116	32672459	Ets1 (-23734)
chr9	33040621	33042528	NONE
chr9	33907422	33908403	NONE
chr9	33955754	33956115	NONE
chr9	35421058	35421990	Cdon (-34)
chr9	35885438	35887343	9230110F15Rik (-42241), 9230113P08Rik (-22051)
chr9	36658433	36659950	Acrv1 (-34028), A630095E13Rik (-20590)
chr9	37930022	37930452	Olfr881 (-62255), Olfr878 (+11689)
chr9	38505388	38506226	Olfr911-ps1 (-15773), Olfr907 (+9997)
chr9	38839423	38840692	Olfr924 (-4391)
chr9	38896598	38897223	Olfr930 (-32898), Olfr926 (+19785)
chr9	38964182	38965214	Olfr933 (-7615), Olfr930 (+34889)
chr9	39448871	39449586	Olfr952 (-22081), Olfr954 (-12204)
chr9	39893811	39894481	Olfr229 (-13190), Olfr972 (+27724)
chr9	40064197	40064901	Olfr982 (-9280), Olfr981 (+43085)
chr9	40576076	40576837	NONE
chr9	40904207	40904964	Bsx (+30459), Jhy (+59532)
chr9	41842416	41843000	NONE
chr9	41909438	41910072	NONE
chr9	41910211	41911681	NONE
chr9	42555084	42555422	Tbcel (-82995)
chr9	42897371	42897897	Grik4 (+46859)
chr9	43096338	43096669	Arhgef12 (+9483)
chr9	44733900	44734491	Phldb1 (+1002), Treh (+60963)
chr9	45847079	45847464	Pcsk7 (-59225), Bace1 (+8692)
chr9	46274420	46274960	Bud13 (-8318), Zpr1 (+1626)
chr9	46652093	46652721	NONE
chr9	48290228	48290557	Nxpe2 (+50505)
chr9	48403664	48404027	Nxpe4 (+41805), Rexo2 (+76765)
chr9	48443880	48444240	Rexo2 (+36551), Nxpe4 (+82019)
chr9	48814472	48814947	Zbtb16 (+21235)
chr9	50284027	50284684	Rpl10-ps3 (+60612)
chr9	50520777	50521141	Pts (+7692), Plet1 (+26434)
chr9	51466383	51466812	NONE
chr9	51570502	51571136	NONE
chr9	51769851	51771045	Arhgap20 (+5096)
chr9	51986315	51986620	Rdx (-61647), Fdx1 (-22922)
chr9	52384730	52385305	NONE
chr9	54357084	54357982	Gldn (+71047)
chr9	55970873	55971267	Scaper (-51465), 4930563M21Rik (+9862)
chr9	56004753	56005287	Rcn2 (-36837), 4930563M21Rik (-24088)
chr9	56087078	56087386	Pstpip1 (-2730)
chr9	56223516	56224045	Tspan3 (-62724)
chr9	56552824	56553133	Lingo1 (+82649)
chr9	56870797	56871138	Cspg4 (+5935), Snx33 (+57403)
chr9	57505487	57506224	Cox5a (-15423), Rpp25 (+1830)
chr9	57764411	57765638	Clk3 (+835)
chr9	58500816	58501922	6030419C18Rik (+12766), Cd276 (+54068)
chr9	58547191	58547656	Cd276 (+8013), 6030419C18Rik (+58821)
chr9	59360361	59360848	Bbs4 (-7097)
chr9	60045484	60046177	Nr2e3 (-95714)
chr9	60730832	60731304	Uaca (-63480), Larp6 (+18079)
chr9	60731832	60732311	Uaca (-62476), Larp6 (+19083)
chr9	60995103	60995601	NONE
chr9	60998204	60999517	NONE
chr9	61403414	61403803	Tle3 (+30224)
chr9	61965301	61965947	Kif23 (-18850), Paqr5 (+61232)
chr9	62353845	62354192	Anp32a (+12690)
chr9	62439739	62440743	Coro2b (+96803), Anp32a (+98912)
chr9	62441625	62442674	Coro2b (+94894)
chr9	62810695	62811230	Fem1b (+971)
chr9	63124165	63124475	Skor1 (+22660)
chr9	63743857	63744190	Smad3 (+13970)
chr9	64767582	64767917	Dennd4a (-43590), Rab11a (-29992)
chr9	64938578	64938886	Slc24a1 (+12875)
chr9	66360287	66360602	Herc1 (+9919)
chr9	66638609	66639498	Car12 (-74632), Usp3 (-45912)
chr9	66820378	66820890	Aph1c (+14092), Gm10647 (+23595)
chr9	67463435	67463792	Tln2 (+96089)
chr9	67793094	67793418	C2cd4b (+33819), C2cd4a (+39074)
chr9	68151578	68152157	NONE
chr9	69016184	69016583	NONE
chr9	69034158	69034919	NONE
chr9	69940686	69941446	Bnip2 (-48400)
chr9	70623025	70623629	Gm10642 (-32924), Sltm (+80457)
chr9	70688254	70688612	Adam10 (+9436)
chr9	70806090	70806443	NONE
chr9	71195609	71196925	Aqp9 (-33634), Aldh1a2 (-19522)
chr9	71426454	71426891	Polr2m (+59262)
chr9	71970819	71972225	NONE
chr9	73235613	73236502	NONE
chr9	73396765	73397617	NONE
chr9	74628217	74628640	NONE
chr9	74641238	74641684	NONE
chr9	74684555	74684968	NONE
chr9	75082158	75083201	Myo5a (+11492)
chr9	75221503	75222208	Myo5c (-10164)
chr9	75362183	75362976	Bcl2l10 (+14822), Mapk6 (+46779)
chr9	75526364	75527371	Tmod3 (+32789), Leo1 (+85332)
chr9	75923855	75924767	Hmgcll1 (-90544)
chr9	77531707	77532123	Lrrc1 (+12955)
chr9	77551000	77551433	Klhl31 (-85283), Lrrc1 (-6347)
chr9	78625822	78626158	Cd109 (+10444)
chr9	78888819	78890199	NONE
chr9	79254521	79255826	NONE
chr9	79618411	79618733	Col12a1 (+99946)
chr9	79810537	79810910	Tmem30a (-17294)
chr9	79899665	79900274	Filip1 (+77834)
chr9	79900402	79900821	Filip1 (+77192)
chr9	79901002	79901786	Filip1 (+76410)
chr9	79902044	79902430	Filip1 (+75567)
chr9	79919242	79919722	Filip1 (+58322)
chr9	80057695	80058074	Filip1 (-80081), Senp6 (-9608)
chr9	80525509	80526338	Impg1 (-60443)
chr9	80955992	80958406	NONE
chr9	81196892	81197221	NONE
chr9	81214740	81215048	NONE
chr9	81910487	81911161	Mei4 (+47154)
chr9	81936313	81937249	Mei4 (+73111)
chr9	82358249	82358930	NONE
chr9	82475484	82476522	NONE
chr9	82564898	82565897	NONE
chr9	82770393	82771184	Irak1bp1 (-58751)
chr9	82960245	82960762	Phip (+15012)
chr9	83688118	83688795	NONE
chr9	84039400	84039732	NONE
chr9	84805085	84805450	NONE
chr9	85842882	85843190	Tpbg (+656)
chr9	86199097	86199453	NONE
chr9	87161485	87162458	Mrap2 (+17666), Cep162 (+93564)
chr9	87670949	87671927	Tbx18 (+59822)
chr9	87815133	87816117	Tbx18 (-84365)
chr9	87838625	87840476	NONE
chr9	88096320	88096623	NONE
chr9	88380144	88380452	Nt5e (+53101), Snx14 (+58653)
chr9	89632795	89633143	AF529169 (-9844), Tmed3 (+72099)
chr9	89972728	89973221	Ctsh (-81292), Rasgrf1 (+63066)
chr9	90862944	90863381	NONE
chr9	90932802	90934519	NONE
chr9	91243207	91243944	NONE
chr9	91381466	91382075	Zic4 (+12801)
chr9	91640242	91640823	NONE
chr9	92452054	92453429	Plscr4 (-4631)
chr9	92651745	92652247	NONE
chr9	93019842	93021199	NONE
chr9	93034957	93035323	NONE
chr9	93434791	93436097	NONE
chr9	93916817	93918048	NONE
chr9	94641929	94642639	Slc9a9 (-27625)
chr9	94670342	94670647	Slc9a9 (+586)
chr9	94786966	94787531	NONE
chr9	95279633	95280281	NONE
chr9	95292066	95294120	NONE
chr9	95331239	95331675	Chst2 (+75265)
chr9	96535017	96535541	Rnf7 (-56604), Rasa2 (+96338)
chr9	96669842	96670354	Rasa2 (-38481), Zbtb38 (+82733)
chr9	96852916	96853289	Pxylp1 (+36371)
chr9	98166353	98167176	NONE
chr9	98297269	98297982	Nmnat3 (+1043)
chr9	98438826	98439351	Rbp2 (-47026), Rbp1 (+16128)
chr9	98767280	98768069	Prr23a1 (-74828)
chr9	99183388	99183748	Pik3cb (-43481), Faiml (+53671)
chr9	99432473	99432883	Esyt3 (-74160), Mras (+4703)
chr9	100073821	100075179	NONE
chr9	101034428	101034769	Pccb (+299)
chr9	101427463	101428776	NONE
chr9	102470905	102471384	Ky (-34605)
chr9	102541628	102542040	Ky (+36084), Cep63 (+84290)
chr9	102813610	102814111	Ryk (-21056), Amotl2 (+96193)
chr9	103207895	103208208	Srprb (-5915), Gm20425 (+22255)
chr9	103434104	103434466	Cdv3 (-68445), Bfsp2 (+46135)
chr9	105706629	105707029	Pik3r4 (+63799)
chr9	105819275	105819624	Col6a6 (+8710)
chr9	105983260	105983588	Col6a5 (-22781)
chr9	106822231	106822906	Vprbp (+695)
chr9	107133775	107134527	Dock3 (+97758)
chr9	107529800	107530104	Tmem115 (-3993)
chr9	108110634	108111118	Apeh (-16270), Bsn (+79508)
chr9	108832365	108832786	Slc26a6 (-21461), Celsr3 (+6256)
chr9	109250761	109252065	Fbxw20 (-16659), Fbxw14 (+36263)
chr9	109309538	109310903	Fbxw14 (-22545), Fbxw28 (+29438)
chr9	109366870	109367507	Fbxw28 (-27530), Fbxw22 (+37107)
chr9	110732564	110732970	Pth1r (+9952), Ccdc12 (+76264)
chr9	110953606	110954164	Lrrc2 (+2340), Rtp3 (+35828)
chr9	111146436	111146816	Lrrfip2 (+28515)
chr9	111805341	111806116	NONE
chr9	112608439	112608936	NONE
chr9	112959283	112960199	NONE
chr9	113412547	113412896	NONE
chr9	114283431	114284074	Bcl2a1c (-46382)
chr9	114501182	114501553	Ccr4 (-4806)
chr9	115400050	115400486	Stt3b (-89847)
chr9	115623874	115624359	NONE
chr9	115771398	115771936	NONE
chr9	116987013	116987813	NONE
chr9	116987927	116988672	NONE
chr9	117927088	117927425	NONE
chr9	118010920	118011370	Azi2 (-29354)
chr9	118226264	118226646	Cmc1 (-76278)
chr9	119053994	119054536	Vill (+1487), Plcd1 (+39237)
chr9	119632238	119632816	Scn5a (-53511), Scn10a (+86505)
chr9	119743925	119744294	Scn10a (-25078), Scn11a (+79750)
chr9	120340005	120340305	Myrip (+36219)
chr9	120493090	120493556	Eif1b (+832)
chr9	120728260	120728718	NONE
chr9	120918575	120918943	Ctnnb1 (-14641)
chr9	121929434	121931986	Fam198a (-20278), Cyp8b1 (-14405)
chr9	122330179	122330547	Ano10 (-35940), Abhd5 (-21245)
chr9	123195456	123195926	Cdcp1 (+20347), Clec3b (+44745)
chr9	123461718	123462287	Limd1 (-16703), Lars2 (+95076)
chr9	123509646	123510194	Sacm1l (-19839), Limd1 (+31214)
chr9	124316045	124316742	2010315B03Rik (-3698)
chrX	3089143	3089790	NONE
chrX	3185851	3186263	NONE
chrX	3190669	3192446	NONE
chrX	3231545	3231872	NONE
chrX	3239739	3240075	NONE
chrX	3276033	3278669	NONE
chrX	3293857	3295895	NONE
chrX	3308299	3309359	NONE
chrX	3326968	3327554	NONE
chrX	3335632	3336335	NONE
chrX	3385693	3386017	Btbd35f11 (+57835)
chrX	3403277	3405945	Btbd35f11 (+39079)
chrX	3406093	3410214	Btbd35f11 (+35536)
chrX	3410735	3413846	Btbd35f11 (+31399)
chrX	3417614	3418662	Btbd35f11 (+25552)
chrX	3420892	3423619	Btbd35f11 (+21434)
chrX	3433001	3433551	Btbd35f11 (+10414)
chrX	3438520	3440628	Btbd35f11 (+4116)
chrX	3467188	3468028	Btbd35f11 (-23918)
chrX	3484187	3484526	Btbd35f11 (-40667)
chrX	3484758	3485294	Btbd35f11 (-41336)
chrX	3538130	3539046	Btbd35f11 (-94898)
chrX	3675809	3676322	Btbd35f18 (-24167)
chrX	3676505	3677523	Btbd35f18 (-23219)
chrX	3717285	3718538	Btbd35f18 (+17679), Btbd35f10 (+34973)
chrX	3719009	3721429	Btbd35f18 (+19986), Btbd35f10 (+32666)
chrX	3723071	3723830	Btbd35f18 (+23218), Btbd35f10 (+29434)
chrX	3742771	3743170	Btbd35f10 (+9914), Btbd35f18 (+42738)
chrX	3751313	3752439	Btbd35f10 (+1009), Btbd35f18 (+51643)
chrX	3755885	3757064	Btbd35f10 (-3590)
chrX	3769363	3770150	Btbd35f10 (-16872)
chrX	3778975	3779749	Btbd35f10 (-26477)
chrX	3812565	3813023	Btbd35f10 (-59909)
chrX	3822305	3823063	Btbd35f10 (-69799)
chrX	3833824	3834951	Btbd35f10 (-81503)
chrX	3835130	3836474	Btbd35f10 (-82917)
chrX	3866347	3867034	Btbd35f16 (+90311)
chrX	3934326	3935227	Btbd35f16 (+22225)
chrX	3944685	3945202	Btbd35f16 (+12058)
chrX	3959980	3960848	Btbd35f16 (-3412)
chrX	4046906	4048030	Btbd35f3 (+9794)
chrX	4049505	4050244	Btbd35f3 (+12201)
chrX	4050415	4050838	Btbd35f3 (+12953)
chrX	4063147	4063843	Btbd35f3 (+25821)
chrX	4069251	4069810	Btbd35f3 (+31857)
chrX	4075754	4077291	Btbd35f3 (+38849)
chrX	4077373	4078131	Btbd35f3 (+40078)
chrX	4101668	4103306	Btbd35f28 (-94089), Btbd35f3 (+64813)
chrX	4118146	4120918	Btbd35f28 (-77044), Btbd35f3 (+81858)
chrX	4142861	4143215	Btbd35f28 (-53538)
chrX	4172866	4173913	Btbd35f28 (-23186)
chrX	4192606	4193255	Btbd35f28 (-3645)
chrX	4199655	4200696	Btbd35f28 (+3600), Btbd35f20 (+91069)
chrX	4265033	4265681	Btbd35f20 (+25888), Btbd35f28 (+68781)
chrX	4269075	4270077	Btbd35f20 (+21669), Btbd35f28 (+73000)
chrX	4272741	4273711	Btbd35f20 (+18019), Btbd35f28 (+76650)
chrX	4275304	4276725	Btbd35f20 (+15230), Btbd35f28 (+79439)
chrX	4278181	4278488	Btbd35f20 (+12910), Btbd35f28 (+81759)
chrX	4278675	4279423	Btbd35f20 (+12196), Btbd35f28 (+82473)
chrX	4281111	4281567	Btbd35f20 (+9906), Btbd35f28 (+84763)
chrX	4289801	4290131	Btbd35f20 (+1279), Btbd35f28 (+93390)
chrX	4303210	4303759	Btbd35f17 (-67151), Btbd35f20 (-12240)
chrX	4353358	4354156	Btbd35f20 (-62512), Btbd35f17 (-16879)
chrX	4366780	4367567	Btbd35f17 (-3462)
chrX	4380085	4380737	Btbd35f17 (+9775)
chrX	4382742	4383760	Btbd35f17 (+12615)
chrX	4387905	4389122	Btbd35f17 (+17878)
chrX	4408660	4409504	Btbd35f17 (+38446)
chrX	4409581	4411093	Btbd35f17 (+39701)
chrX	4434682	4436012	Btbd35f17 (+64711)
chrX	4454255	4455833	Btbd35f17 (+84408)
chrX	4456121	4456789	Btbd35f17 (+85819)
chrX	4462352	4462673	Btbd35f17 (+91877)
chrX	4519308	4520113	NONE
chrX	4527857	4528476	NONE
chrX	4535712	4536284	NONE
chrX	4536393	4536915	NONE
chrX	4537077	4540205	NONE
chrX	4540295	4541103	NONE
chrX	4541269	4545989	NONE
chrX	4546267	4546983	NONE
chrX	4547242	4547952	NONE
chrX	4548439	4549523	NONE
chrX	4549769	4555780	NONE
chrX	4556189	4557721	NONE
chrX	4629413	4629905	NONE
chrX	4640318	4640628	NONE
chrX	4656743	4657091	NONE
chrX	4673227	4674320	NONE
chrX	4783269	4783777	Btbd35f4 (-16973)
chrX	4796265	4797344	Btbd35f4 (-3691)
chrX	4810073	4810578	Btbd35f4 (+9830)
chrX	4822567	4823111	Btbd35f4 (+22343)
chrX	4837940	4840806	Btbd35f4 (+38877)
chrX	4881270	4883009	Btbd35f27 (-69995), Btbd35f4 (+81644)
chrX	4883149	4883942	Btbd35f27 (-68589), Btbd35f4 (+83050)
chrX	4899184	4899519	Btbd35f27 (-52783), Btbd35f4 (+98856)
chrX	4947961	4949170	Btbd35f27 (-3569)
chrX	5080880	5082130	NONE
chrX	5092060	5092504	NONE
chrX	5106297	5108413	NONE
chrX	5108716	5109316	NONE
chrX	5131272	5131984	NONE
chrX	5158739	5159346	NONE
chrX	5175135	5176071	NONE
chrX	5176168	5176631	NONE
chrX	5176788	5177754	NONE
chrX	5177929	5178976	NONE
chrX	5179590	5180869	NONE
chrX	5181458	5181999	NONE
chrX	5185328	5188088	NONE
chrX	5188875	5191848	NONE
chrX	5192052	5192673	NONE
chrX	5192840	5194778	NONE
chrX	5203002	5206018	NONE
chrX	5219093	5219732	NONE
chrX	5269233	5269828	NONE
chrX	5275974	5276449	NONE
chrX	5277681	5278567	NONE
chrX	5310252	5311308	NONE
chrX	5320916	5321324	NONE
chrX	5338840	5341314	NONE
chrX	5364330	5365260	NONE
chrX	5549833	5550418	Mycs (-80861)
chrX	6403951	6404299	Shroom4 (+4271)
chrX	6572304	6572835	NONE
chrX	7187731	7188050	NONE
chrX	7604055	7604404	Cacna1f (-2869), Ccdc22 (+1287)
chrX	8192783	8193136	Ebp (+552)
chrX	9433151	9434346	Cybb (+35575), H2al1k (+83122)
chrX	10524801	10525740	Tspan7 (+40113)
chrX	10965274	10966751	NONE
chrX	11144839	11145703	NONE
chrX	11254024	11254367	H2al1a (-45061)
chrX	11752888	11753322	NONE
chrX	11998872	11999653	Bcor (+81290)
chrX	12007188	12007535	Bcor (+73191)
chrX	14149483	14150448	H2al1n (-61182)
chrX	14190655	14191402	H2al1n (-20119)
chrX	14570230	14572537	NONE
chrX	14817538	14818284	NONE
chrX	15008250	15008648	NONE
chrX	15399057	15400792	NONE
chrX	15476328	15477962	NONE
chrX	15478209	15478887	NONE
chrX	15480842	15482019	NONE
chrX	16590461	16591454	Maoa (-28740), Cypt1 (+68086)
chrX	17854838	17856002	NONE
chrX	18339096	18339468	NONE
chrX	18538499	18539767	4930578C19Rik (-77762)
chrX	18625475	18626046	NONE
chrX	18721500	18722764	NONE
chrX	18796831	18798036	NONE
chrX	18803047	18803520	NONE
chrX	19192321	19193228	NONE
chrX	19441867	19442173	Tex13c3 (+39299)
chrX	20312112	20312458	Rp2 (-52196), Slc9a7 (-20478)
chrX	21101634	21102328	Ssxa1 (-13839), Zfp300 (-12752)
chrX	21761681	21762406	Gm28269 (-16947)
chrX	21865121	21865986	NONE
chrX	22027488	22028252	NONE
chrX	22506137	22507290	NONE
chrX	22518597	22519012	NONE
chrX	22574531	22574878	NONE
chrX	22880640	22882001	NONE
chrX	23521109	23521535	NONE
chrX	23534906	23535928	NONE
chrX	23594439	23595771	Wdr44 (-97946)
chrX	23974279	23975539	Gm4985 (-15975)
chrX	25013843	25014570	NONE
chrX	25050787	25051245	NONE
chrX	25058234	25060507	NONE
chrX	25349151	25349710	Gm5169 (-47976)
chrX	26679585	26680655	Gm14525 (+22518)
chrX	27236869	27237204	NONE
chrX	27238780	27240888	NONE
chrX	27330139	27331471	NONE
chrX	27558527	27559148	Gm10230 (-63956)
chrX	27764675	27766760	NONE
chrX	27767090	27768749	NONE
chrX	27794825	27795608	NONE
chrX	27868792	27869175	Gm10058 (+77901)
chrX	27873318	27873947	Gm10058 (+73252)
chrX	27905509	27906286	Gm10058 (+40987)
chrX	28119070	28120159	NONE
chrX	28120932	28123056	NONE
chrX	28123236	28123765	NONE
chrX	28151112	28152143	NONE
chrX	28442238	28442800	NONE
chrX	28520416	28521053	Gm10147 (+87107)
chrX	28566482	28567038	Gm10147 (+41082)
chrX	28729804	28730935	NONE
chrX	28772681	28774668	NONE
chrX	28775007	28776237	NONE
chrX	28776317	28776835	NONE
chrX	28802794	28803401	NONE
chrX	28881314	28882377	Gm10096 (+72856)
chrX	28913448	28913836	Gm10096 (+41060)
chrX	29121028	29121884	NONE
chrX	29151413	29152387	NONE
chrX	29678666	29679611	NONE
chrX	29712216	29712767	NONE
chrX	29778244	29779393	NONE
chrX	29804861	29805874	NONE
chrX	29805965	29806599	NONE
chrX	29810757	29811466	NONE
chrX	30062769	30063735	Gm10488 (+86938)
chrX	30118954	30119962	NONE
chrX	30146845	30148067	NONE
chrX	30148211	30149862	NONE
chrX	30247261	30249269	Gm14632 (-81507)
chrX	30674945	30678520	NONE
chrX	30705176	30706149	NONE
chrX	30762768	30763459	Gm10487 (+80355)
chrX	30923973	30925665	Gm10487 (-81350)
chrX	31136892	31141239	NONE
chrX	31141328	31150935	NONE
chrX	31156793	31164113	Spin2f (-93441)
chrX	31164257	31166030	Spin2f (-88750)
chrX	31167334	31171058	Spin2f (-84698)
chrX	31177432	31177889	Spin2f (-76233)
chrX	31180631	31181904	Spin2f (-72626)
chrX	31190878	31192116	Spin2f (-62397)
chrX	31196250	31197051	Spin2f (-57243)
chrX	31197210	31198128	Spin2f (-56225)
chrX	31200794	31202078	Spin2f (-52458)
chrX	31202288	31203344	Spin2f (-51078)
chrX	31207439	31212955	Spin2f (-43697)
chrX	31213143	31213654	Spin2f (-40495)
chrX	31219244	31219889	Spin2f (-34327)
chrX	31223523	31224508	Spin2f (-29878)
chrX	31230337	31232498	Spin2f (-22476)
chrX	31234123	31235878	Spin2f (-18893)
chrX	31235999	31237128	Spin2f (-17330)
chrX	31237227	31237970	Spin2f (-16295)
chrX	31253480	31256786	Btbd35f26 (-81321), Spin2f (+1239)
chrX	31279315	31280175	Btbd35f26 (-56709), Spin2f (+25851)
chrX	31319232	31319833	Btbd35f26 (-16921), Spin2f (+65639)
chrX	31330337	31330794	Btbd35f26 (-5888), Spin2f (+76672)
chrX	31346079	31346511	Btbd35f26 (+9841), Btbd35f19 (+37623)
chrX	31347757	31348544	Btbd35f26 (+11697), Btbd35f19 (+35767)
chrX	31357780	31358309	Btbd35f26 (+21591), Btbd35f19 (+25873)
chrX	31360037	31360726	Btbd35f19 (+23536), Btbd35f26 (+23928)
chrX	31365501	31366608	Btbd35f19 (+17863), Btbd35f26 (+29601)
chrX	31368260	31369941	Btbd35f19 (+14817), Btbd35f26 (+32647)
chrX	31370828	31372082	Btbd35f19 (+12463), Btbd35f26 (+35001)
chrX	31373646	31374202	Btbd35f19 (+9994), Btbd35f26 (+37470)
chrX	31379796	31380267	Btbd35f19 (+3886), Btbd35f26 (+43578)
chrX	31592559	31593160	Gm21883 (-18577), Spin2e (+26060)
chrX	31593809	31594342	Gm21883 (-19793), Spin2e (+24844)
chrX	31601521	31602028	Gm21883 (-27492), Spin2e (+17145)
chrX	31603703	31604285	Gm21883 (-29711), Spin2e (+14926)
chrX	31616296	31620051	Spin2e (+746)
chrX	31630022	31631274	Spin2e (-11728)
chrX	31670141	31670588	Spin2e (-51445)
chrX	31671784	31672223	Spin2e (-53084)
chrX	31672776	31673745	Spin2e (-54341)
chrX	31675363	31675689	Spin2e (-56606)
chrX	31675860	31676718	Spin2e (-57369)
chrX	31677173	31686035	Spin2e (-62684)
chrX	31686228	31697943	Spin2e (-73166)
chrX	31724236	31725336	NONE
chrX	31743397	31744420	NONE
chrX	31765822	31768950	NONE
chrX	32006066	32007012	Gm21637 (+44495)
chrX	32052307	32052926	Gm21637 (+90573)
chrX	32066535	32067150	NONE
chrX	32073493	32074133	NONE
chrX	32074281	32083043	NONE
chrX	32083168	32091616	NONE
chrX	32091701	32094290	NONE
chrX	32094701	32096495	NONE
chrX	32098066	32100233	NONE
chrX	32100945	32101404	NONE
chrX	32111094	32112046	NONE
chrX	32139822	32140853	NONE
chrX	32158516	32161105	NONE
chrX	32173118	32173937	NONE
chrX	32192335	32192856	Btbd35f2 (-85798)
chrX	32194370	32195565	Btbd35f2 (-83426)
chrX	32206536	32207281	Btbd35f2 (-71485)
chrX	32221417	32221827	Btbd35f2 (-56772)
chrX	32274280	32275351	Btbd35f2 (-3578)
chrX	32282911	32283588	Btbd35f2 (+4856)
chrX	32295828	32296689	Btbd35f2 (+17865)
chrX	32299234	32301159	Btbd35f2 (+21803)
chrX	32313943	32314538	Btbd35f2 (+35847)
chrX	32317597	32318947	Btbd35f2 (+39878)
chrX	32436984	32440941	NONE
chrX	32451924	32452446	NONE
chrX	32462785	32463740	NONE
chrX	32471840	32472621	NONE
chrX	32473367	32473744	NONE
chrX	32476212	32477161	NONE
chrX	32499947	32500826	NONE
chrX	32501054	32501632	NONE
chrX	32542953	32543526	NONE
chrX	32555911	32557005	Gm5926 (-94258)
chrX	32571611	32572349	Gm5926 (-78736)
chrX	32579238	32580021	Gm5926 (-71086)
chrX	32583054	32584162	Gm5926 (-67108)
chrX	32585805	32587490	Gm5926 (-64068)
chrX	32598198	32598909	Gm5926 (-52162)
chrX	32599062	32602564	Gm5926 (-49903)
chrX	32624021	32624850	Gm5926 (-26280)
chrX	32633286	32633991	Gm5926 (-17077)
chrX	32671793	32672101	Gm5926 (+21231)
chrX	32681382	32681888	Gm5926 (+30919)
chrX	32738359	32738670	Gm5926 (+87799)
chrX	32755874	32756808	NONE
chrX	32877280	32878096	Gm21789 (-64080)
chrX	32922284	32922903	Gm21789 (-19174)
chrX	32969911	32970887	Btbd35f5 (-3498)
chrX	32987354	32989724	Btbd35f5 (+14642)
chrX	32991840	32992285	Btbd35f5 (+18166)
chrX	32994599	32995282	Btbd35f5 (+21044)
chrX	32996159	32996778	Btbd35f5 (+22572)
chrX	33011483	33014429	Btbd35f5 (+39059)
chrX	33017709	33018383	Btbd35f5 (+44149)
chrX	33023987	33025143	Btbd35f5 (+50668)
chrX	33056600	33057791	Btbd35f5 (+83299)
chrX	33075602	33076128	NONE
chrX	33190034	33190441	Spin2-ps6 (-44631)
chrX	33217199	33217961	Spin2-ps6 (-17289)
chrX	33233591	33236097	Spin2-ps6 (-25)
chrX	33269798	33270720	Btbd35f12 (-43120), Spin2-ps6 (+35390)
chrX	33326770	33328963	Btbd35f12 (+14488)
chrX	33330656	33331837	Btbd35f12 (+17868)
chrX	33338816	33339442	Btbd35f12 (+25750)
chrX	33350361	33351244	Btbd35f12 (+37424)
chrX	33351466	33352196	Btbd35f12 (+38452)
chrX	33398339	33399930	Btbd35f12 (+85756)
chrX	33400140	33402175	Btbd35f12 (+87779)
chrX	33422860	33423717	NONE
chrX	33464282	33464982	NONE
chrX	33476117	33478812	Btbd35f15 (+99849)
chrX	33519179	33520852	Btbd35f15 (+57298)
chrX	33530551	33534602	Btbd35f15 (+44737)
chrX	33534930	33535772	Btbd35f15 (+41963)
chrX	33541127	33541478	Btbd35f15 (+36011)
chrX	33547795	33548321	Btbd35f15 (+29256)
chrX	33552006	33553222	Btbd35f15 (+24700)
chrX	33553584	33554872	Btbd35f15 (+23086)
chrX	33564764	33566040	Btbd35f15 (+11912)
chrX	33573096	33574266	Btbd35f15 (+3633)
chrX	33580407	33581162	Btbd35f15 (-3471)
chrX	33600066	33600511	Btbd35f13 (-56883), Btbd35f15 (-22975)
chrX	33639896	33640713	Btbd35f15 (-62991), Btbd35f13 (-16867)
chrX	33653121	33654103	Btbd35f13 (-3560)
chrX	33666830	33667283	Btbd35f13 (+9885), Btbd35f14 (+35292)
chrX	33670992	33671830	Btbd35f13 (+14239), Btbd35f14 (+30938)
chrX	33705404	33706538	Btbd35f14 (-3622)
chrX	33718694	33719638	Btbd35f14 (-16817)
chrX	33729909	33730457	Btbd35f14 (-27834)
chrX	33778292	33779489	Btbd35f14 (-76542)
chrX	33795164	33795888	Btbd35f14 (-93177)
chrX	33808420	33810025	NONE
chrX	33829726	33830363	NONE
chrX	33831815	33832293	NONE
chrX	33834424	33834768	NONE
chrX	33862158	33862547	Btbd35f6 (+94187)
chrX	33864853	33865636	Btbd35f6 (+91295)
chrX	33910068	33910957	Btbd35f6 (+46027)
chrX	33912227	33913981	Btbd35f6 (+43436)
chrX	33914083	33918560	Btbd35f6 (+40218)
chrX	33918783	33928774	Btbd35f6 (+32761)
chrX	33928892	33932541	Btbd35f6 (+25823)
chrX	33938976	33939913	Btbd35f6 (+17095)
chrX	33952399	33953002	Btbd35f6 (+3839)
chrX	34004287	34004667	Gm21870 (-17661)
chrX	34028608	34029385	Gm21870 (-42181)
chrX	34138655	34139355	Btbd35f9 (+22494)
chrX	34140383	34140755	Btbd35f9 (+20930)
chrX	34143036	34144156	Btbd35f9 (+17903)
chrX	34145962	34148167	Btbd35f9 (+14434)
chrX	34148402	34148852	Btbd35f9 (+12872)
chrX	34151484	34152356	Btbd35f9 (+9579)
chrX	34157449	34158502	Btbd35f9 (+3523)
chrX	34178062	34178951	Btbd35f9 (-17008), Spin2g (+60226)
chrX	34236432	34236975	Btbd35f9 (-75205), Spin2g (+2029)
chrX	34237529	34238974	Spin2g (+481)
chrX	34261956	34262706	Spin2g (-23598)
chrX	34293843	34294580	Spin2g (-55479)
chrX	34296544	34297059	Spin2g (-58069)
chrX	34299804	34300432	Spin2g (-61385)
chrX	34305322	34305673	Spin2g (-66765)
chrX	34328164	34328821	Spin2g (-89760)
chrX	34453732	34454636	NONE
chrX	34455056	34455523	NONE
chrX	34482347	34484076	NONE
chrX	34484303	34488717	NONE
chrX	34488845	34490275	NONE
chrX	34540386	34540725	NONE
chrX	34556600	34556924	NONE
chrX	34606273	34607947	NONE
chrX	34608078	34609334	NONE
chrX	34609579	34610034	NONE
chrX	34869258	34870257	NONE
chrX	34896279	34900613	NONE
chrX	34901080	34902322	NONE
chrX	34902462	34903196	NONE
chrX	35107891	35109077	Gm10486 (+41100)
chrX	35230007	35232300	NONE
chrX	35322222	35323838	Gm14819 (-81153)
chrX	35325328	35325643	Gm14819 (-78697)
chrX	35507249	35508910	NONE
chrX	35822545	35823722	Dock11 (-65698)
chrX	35860225	35861843	Dock11 (-27798)
chrX	36779395	36779699	Slc25a5 (-16104), Slc25a43 (+35888)
chrX	37537974	37538671	Rhox3e (-3696)
chrX	37909806	37910549	Rhox9 (-8408)
chrX	39331907	39333195	Cypt15 (-13716)
chrX	39593973	39595079	NONE
chrX	40182340	40182923	NONE
chrX	40365853	40366162	NONE
chrX	40833363	40834258	NONE
chrX	40933420	40933890	NONE
chrX	40954627	40955568	NONE
chrX	40999543	40999933	NONE
chrX	41179938	41180858	NONE
chrX	41482406	41483710	Gria3 (+81754)
chrX	41725692	41726078	NONE
chrX	41994536	41995803	Xiap (-98558), Thoc2 (-83269)
chrX	42152049	42152370	Stag2 (+2893)
chrX	42572593	42573605	Sh2d1a (+70602)
chrX	42926616	42927159	NONE
chrX	43087306	43087714	Tenm1 (+80328)
chrX	43208830	43210084	Tenm1 (-41619)
chrX	43231113	43232105	Tenm1 (-63771)
chrX	43678969	43680586	NONE
chrX	44203677	44204529	NONE
chrX	44268175	44269609	Dcaf12l2 (+99450)
chrX	45011188	45011888	Prr32 (-79366)
chrX	46272742	46273220	Actrt1 (-56026)
chrX	46977505	46978271	NONE
chrX	47355841	47356347	NONE
chrX	47424509	47425464	NONE
chrX	47435908	47437408	NONE
chrX	47866421	47867733	Smarca1 (+25442)
chrX	47976557	47977071	Apln (+58039), Ocrl (+64427)
chrX	48343441	48344009	Bcorl1 (+2367)
chrX	48761477	48762160	Rbmx2 (+66815)
chrX	49356367	49357446	Enox2 (-68695)
chrX	49425108	49426780	Arhgap36 (-44506)
chrX	49950436	49951361	Olfr1322 (-59416), Olfr1323 (+68460)
chrX	49997988	49999116	Olfr1323 (+20807)
chrX	50083411	50084706	Olfr1323 (-64700)
chrX	50164128	50164895	NONE
chrX	50566449	50566789	NONE
chrX	51270646	51270995	Mbnl3 (-64831)
chrX	53664425	53664977	Cxx1a (-21019), Cxx1b (+5707)
chrX	53808275	53808998	Xlr (-10941)
chrX	55519414	55519760	NONE
chrX	55537462	55538328	NONE
chrX	55600944	55601965	NONE
chrX	56880904	56881682	Adgrg4 (-82032), Map7d3 (-58967)
chrX	57543490	57544202	Gpr101 (-40089)
chrX	57603974	57605376	NONE
chrX	58214400	58215519	NONE
chrX	58263028	58263581	NONE
chrX	58360363	58361098	NONE
chrX	58389183	58390014	NONE
chrX	59283826	59284910	NONE
chrX	59675905	59676561	NONE
chrX	59787384	59788165	NONE
chrX	60624226	60625023	NONE
chrX	60925873	60926172	Sox3 (-32593)
chrX	61021635	61021969	NONE
chrX	61257398	61258842	Cdr1 (-72562)
chrX	61265051	61266386	Cdr1 (-80161)
chrX	61440076	61440917	NONE
chrX	61968376	61969662	NONE
chrX	62071299	62072004	NONE
chrX	62072150	62072495	NONE
chrX	62617060	62617603	NONE
chrX	62747511	62747892	NONE
chrX	62890597	62891549	NONE
chrX	62931278	62932827	NONE
chrX	63509078	63509964	NONE
chrX	63945935	63946694	NONE
chrX	64126025	64126726	Gm6760 (+25822)
chrX	64489182	64489917	NONE
chrX	64631779	64633362	NONE
chrX	65001516	65002575	Ctag2 (-45598)
chrX	65406628	65407870	NONE
chrX	65539858	65540872	NONE
chrX	65818956	65819436	NONE
chrX	65974863	65976122	NONE
chrX	66451942	66452512	NONE
chrX	66493566	66495958	NONE
chrX	66608660	66609323	Slitrk2 (-40326)
chrX	67013299	67014931	NONE
chrX	67143334	67144222	NONE
chrX	67379320	67380533	NONE
chrX	68339538	68340021	NONE
chrX	69572900	69573719	NONE
chrX	69635529	69636243	NONE
chrX	69936452	69938511	1700020N15Rik (-7818)
chrX	70264136	70264979	NONE
chrX	70499564	70499879	Tmem185a (-22542)
chrX	70850137	70850598	NONE
chrX	71645174	71645652	Gpr50 (-18254), Hmgb3 (+89485)
chrX	72084973	72086128	Cnga2 (+93702)
chrX	72514005	72514944	NONE
chrX	72578040	72579513	Gabra3 (+77409)
chrX	72612858	72614171	Gabra3 (+42671)
chrX	72684903	72685673	Gabra3 (-29102)
chrX	72937886	72938431	Zfp185 (-49180), Nsdhl (+19602)
chrX	73166592	73167210	DXBay18 (-17451), Spin2d (+10088)
chrX	73174262	73175212	DXBay18 (-25287), Spin2d (+2252)
chrX	73273622	73274383	Xlr3c (-8613), Xlr5c (+16512)
chrX	73274569	73275009	Xlr3c (-9399), Xlr5c (+15726)
chrX	73305807	73307655	Zfp275 (-35890), Xlr5c (-16216)
chrX	73798322	73798767	Ssr4 (+11517), Pdzd4 (+26424)
chrX	74621323	74622229	Gm5640 (+23859), Olfr1325 (+27448)
chrX	74678012	74678352	Gm6890 (-62745), Gm5640 (-32547)
chrX	74864508	74865980	Gm5936 (+28048)
chrX	75199966	75201406	Smim9 (-36933)
chrX	75302890	75304592	F8 (+78575)
chrX	75673906	75674657	Rab39b (-96051)
chrX	75699728	75700260	NONE
chrX	76236555	76236977	Cldn34b3 (-27538)
chrX	76362114	76363615	Cldn34b4 (-30485), Cldn34b3 (+98561)
chrX	76598358	76599248	Cldn34d (+4121)
chrX	76760776	76761088	NONE
chrX	76839620	76840694	NONE
chrX	76895389	76895789	NONE
chrX	76895924	76896230	NONE
chrX	76896548	76898734	NONE
chrX	77257830	77259166	NONE
chrX	77265606	77266709	NONE
chrX	77397786	77398897	NONE
chrX	77968658	77969636	5430402E10Rik (-44085)
chrX	78230956	78231958	Gm14743 (+14464), Obp1b (+44680)
chrX	78893974	78894773	NONE
chrX	79068705	79069045	NONE
chrX	79071154	79072053	NONE
chrX	79074084	79074927	NONE
chrX	79689590	79690111	Mageb16 (-18416)
chrX	79743525	79744896	Mageb16 (-72776)
chrX	79819684	79820704	NONE
chrX	80208116	80209152	NONE
chrX	80285273	80285581	NONE
chrX	80584756	80585271	NONE
chrX	80596360	80598294	NONE
chrX	80965069	80966738	NONE
chrX	81243114	81243914	NONE
chrX	81412970	81413640	4930595M18Rik (+44816)
chrX	81571785	81573006	NONE
chrX	81682724	81683668	NONE
chrX	82268306	82269251	NONE
chrX	83894473	83895277	NONE
chrX	84159237	84160591	NONE
chrX	84545079	84546109	NONE
chrX	84854387	84854898	NONE
chrX	86582905	86583389	NONE
chrX	86821641	86822541	NONE
chrX	86897663	86898789	NONE
chrX	87083381	87084610	NONE
chrX	87466092	87466714	NONE
chrX	87838534	87839309	NONE
chrX	88892297	88893199	NONE
chrX	88997467	88998265	NONE
chrX	89017719	89019015	NONE
chrX	90330004	90331069	NONE
chrX	90384167	90385343	NONE
chrX	90775143	90775816	NONE
chrX	90845007	90845620	Gm44 (-46828)
chrX	91503499	91504762	Gm8914 (+24005), 1700084M14Rik (+71780)
chrX	91608752	91609440	1700084M14Rik (-33185), Gm14781 (-23098)
chrX	91614299	91614926	1700084M14Rik (-38702), Gm14781 (-17581)
chrX	91840812	91844404	Mageb5 (-59590)
chrX	91846367	91846699	Mageb5 (-63515)
chrX	92027084	92027549	NONE
chrX	92107297	92107790	NONE
chrX	92274208	92275141	NONE
chrX	92908996	92909629	NONE
chrX	92943524	92944645	NONE
chrX	94122269	94122983	Zfx (+781)
chrX	94865572	94865892	NONE
chrX	94874756	94875581	NONE
chrX	94876790	94877259	NONE
chrX	94896632	94899240	NONE
chrX	94899347	94902701	NONE
chrX	94903072	94904737	NONE
chrX	94904826	94906804	NONE
chrX	94906894	94908864	NONE
chrX	94908966	94909550	NONE
chrX	94909627	94910918	NONE
chrX	94911070	94912945	NONE
chrX	94913043	94917900	NONE
chrX	94969257	94969746	Spin4 (+57180)
chrX	94972040	94972923	Spin4 (+54200)
chrX	94973412	94973979	Spin4 (+52986)
chrX	94978214	94978660	Spin4 (+48245)
chrX	94979480	94980036	Spin4 (+46924)
chrX	95291313	95291766	NONE
chrX	95743751	95744790	Zc4h2 (-85762)
chrX	96379307	96379742	Heph (-75834), Hsf3 (-11606)
chrX	96393176	96393673	Heph (-61934), Hsf3 (-25506)
chrX	96833691	96834318	NONE
chrX	97604195	97605429	NONE
chrX	97727990	97728783	NONE
chrX	97966155	97967787	NONE
chrX	97975115	97976614	NONE
chrX	98032143	98032977	NONE
chrX	98103584	98104376	Ar (-44789)
chrX	98743563	98744529	NONE
chrX	98975529	98975885	Stard8 (-66874), Yipf6 (+37946)
chrX	99544424	99544833	Pja1 (-73356)
chrX	100006897	100007614	Eda (+31650)
chrX	100176604	100177869	NONE
chrX	101953938	101954479	NONE
chrX	103062079	103062529	NONE
chrX	103455232	103456380	Tsx (+41339)
chrX	103912048	103912472	Slc16a2 (-90277), Rlim (+69024)
chrX	104167333	104168209	C77370 (+33346)
chrX	104861578	104862386	Magee2 (-4715)
chrX	104959651	104960664	NONE
chrX	104965871	104966243	NONE
chrX	105614935	105615788	NONE
chrX	105736623	105737346	Fgf16 (-27294)
chrX	105749754	105750240	Fgf16 (-14282)
chrX	106701347	106701683	Cysltr1 (-97836)
chrX	107602040	107603088	Tbx22 (-65400)
chrX	108116101	108116570	NONE
chrX	108744780	108745115	Gm379 (-80057), Brwd3 (+89400)
chrX	108747386	108748189	Gm379 (-82897), Brwd3 (+86560)
chrX	109283916	109285923	Gm6377 (+88162)
chrX	109830898	109831470	NONE
chrX	109983109	109983837	NONE
chrX	109983976	109984501	NONE
chrX	110092103	110092864	NONE
chrX	110416892	110418056	NONE
chrX	110735269	110735855	Pou3f4 (-78718)
chrX	110880090	110882104	Pou3f4 (+66817)
chrX	112370650	112371327	Satl1 (+35790), Apool (+59655)
chrX	113351911	113352432	Dach2 (+53915)
chrX	114128122	114129614	NONE
chrX	114140265	114140809	NONE
chrX	114266532	114267926	NONE
chrX	115081508	115082211	NONE
chrX	115143386	115143949	NONE
chrX	115552191	115552503	NONE
chrX	116412432	116413037	Cpxcr1 (-36209)
chrX	117087167	117089994	H2afb1 (+73824)
chrX	117095200	117095817	H2afb1 (+80752)
chrX	117770084	117770671	NONE
chrX	117854413	117856230	NONE
chrX	118674991	118675345	NONE
chrX	119680519	119680864	NONE
chrX	120086165	120087828	NONE
chrX	120385598	120386448	H2afb3 (-72928)
chrX	120679550	120680547	NONE
chrX	120964855	120965633	NONE
chrX	121051378	121053514	NONE
chrX	121056475	121058132	NONE
chrX	121585217	121586008	NONE
chrX	121739008	121740538	NONE
chrX	121955393	121956191	NONE
chrX	122067110	122067885	NONE
chrX	122724574	122725744	NONE
chrX	122901604	122902545	NONE
chrX	123121140	123121659	Cldn34c1 (+17841)
chrX	123246748	123248406	Srsx (-25096)
chrX	123340928	123342019	NONE
chrX	123484650	123485167	Cldn34c2 (-96791)
chrX	123676756	123677170	Cldn34c2 (+95263)
chrX	123705595	123706247	Cldn34c3 (-87744)
chrX	123924867	123925567	NONE
chrX	123998369	123998763	NONE
chrX	124379436	124379887	NONE
chrX	124499283	124499757	NONE
chrX	124549351	124550680	NONE
chrX	124628753	124629066	NONE
chrX	124883171	124883508	NONE
chrX	125002875	125003334	NONE
chrX	125577573	125577986	NONE
chrX	125624933	125626465	NONE
chrX	125704248	125704634	NONE
chrX	125887041	125887375	NONE
chrX	126016295	126016715	NONE
chrX	126140886	126141435	NONE
chrX	126408468	126409902	NONE
chrX	126492111	126492828	NONE
chrX	126542953	126543861	NONE
chrX	126821070	126822266	4932411N23Rik (-5800)
chrX	127274089	127275030	NONE
chrX	127376388	127377137	4921511C20Rik (-17530)
chrX	127731134	127731743	Cldn34c4 (+5115)
chrX	127959711	127960038	NONE
chrX	128713446	128714697	NONE
chrX	129447194	129447946	NONE
chrX	130805361	130806090	NONE
chrX	131589757	131590551	NONE
chrX	133345108	133345845	NONE
chrX	133434403	133434989	NONE
chrX	133880759	133881961	Tspan6 (+17069), Tnmd (+30380)
chrX	134130048	134130354	Nox1 (-18347), Xkrx (+31727)
chrX	134149985	134150391	Nox1 (-38334), Xkrx (+11740)
chrX	135454718	135455395	AV320801 (-39531), Gm7903 (+21222)
chrX	137173176	137173778	Esx1 (-53151)
chrX	137426963	137427769	NONE
chrX	138669410	138670889	NONE
chrX	139382982	139383584	D330045A20Rik (-97088), Trap1a (+49600)
chrX	140996924	140997824	Atg4a (+40467)
chrX	141152017	141152365	NONE
chrX	141566988	141568738	Col4a5 (+92478)
chrX	141746881	141747852	Irs4 (-22104)
chrX	141826329	141826981	Gm15294 (+48215)
chrX	141898270	141899042	Gm15294 (-23786)
chrX	143177215	143177532	Rgag1 (+77780)
chrX	144030397	144031433	Dcx (-97604)
chrX	144115850	144117218	A730046J19Rik (-37161)
chrX	144227389	144228508	Alg13 (-89855), A730046J19Rik (+74254)
chrX	144821114	144821935	NONE
chrX	145239750	145240150	NONE
chrX	145504746	145505379	Amot (-17424)
chrX	145505902	145506211	Amot (-18418)
chrX	145717156	145718242	NONE
chrX	145785890	145786371	NONE
chrX	145908055	145908826	NONE
chrX	146036380	146036710	NONE
chrX	147110141	147110476	NONE
chrX	147843506	147844944	Gm15128 (+78234)
chrX	147936801	147937315	Gm15080 (-55935)
chrX	147939681	147941892	Gm15080 (-52206)
chrX	148003738	148004053	Gm15080 (+10903)
chrX	148060116	148061179	Gm15080 (+67655)
chrX	148075714	148076019	Gm15080 (+82874)
chrX	148117656	148118258	Gm15107 (-62767)
chrX	148120587	148123102	Gm15107 (-58879)
chrX	148231207	148231881	Gm15107 (+50820)
chrX	148234738	148236729	Gm15107 (+55010)
chrX	148304622	148305132	NONE
chrX	148325338	148325674	NONE
chrX	148374715	148375425	NONE
chrX	148437033	148437569	Gm15114 (-51648)
chrX	148438904	148439410	Gm15114 (-49792)
chrX	148440263	148442090	Gm15114 (-47772)
chrX	148548423	148549290	Gm15114 (+59908)
chrX	148572797	148573596	Gm15127 (-90401), Gm15114 (+84248)
chrX	148612089	148612522	Gm15127 (-51292)
chrX	148613113	148614063	Gm15127 (-50010)
chrX	148614180	148615174	Gm15127 (-48921)
chrX	148726076	148726885	Gm15127 (+62883)
chrX	148800498	148802509	Luzp4 (-81072)
chrX	149021047	149022925	Ott (-75966)
chrX	149158297	149158853	Ott (+60623)
chrX	149220493	149220972	Gm15093 (-51644)
chrX	149223547	149225480	Gm15093 (-47863)
chrX	149275576	149275909	Gm15093 (+3366)
chrX	149389503	149390182	Gm15085 (-57774)
chrX	149392521	149394145	Gm15085 (-54284)
chrX	149505895	149507920	Gm10439 (-87662), Gm15085 (+59291)
chrX	149727887	149728761	Gm15097 (-56149)
chrX	149934774	149935163	Gm15091 (-6686)
chrX	149951830	149952873	Gm15091 (+10697)
chrX	150014056	150014608	Gm15091 (+72677)
chrX	150019463	150020509	Gm15091 (+78331)
chrX	150095525	150098035	NONE
chrX	150620345	150620750	Pfkfb1 (+30627), Tro (+36888)
chrX	151238268	151239053	Wnk3 (+40583)
chrX	151582479	151583716	Phf8 (+62426)
chrX	152484392	152485471	Cldn34a (-78402)
chrX	152523615	152524470	Cldn34a (-39291)
chrX	152569413	152569810	Cldn34a (+6278)
chrX	152831021	152831460	Gpr143 (+49255)
chrX	153239096	153239663	Klf8 (+1632)
chrX	154159675	154160003	Gm15140 (-39154)
chrX	154670431	154670919	Samt2 (-91315)
chrX	155226808	155227924	Acot9 (-35077), Sat1 (-10917)
chrX	155459341	155460291	NONE
chrX	156064019	156065354	NONE
chrX	156320645	156321398	NONE
chrX	156931723	156932426	NONE
