## Supplementary Table 5 for "GATA2 regulates mast cell identity and responsiveness to antigenic stimulation by promoting chromatin remodeling at super-enhancers" (part 2 of 2)

### Sheet: Stim (continued)
Supplementary Table 5. The Accessible Regions Located Outside of the Regions with Increase H3K27ac Modification in Activated Mast Cells, Related to Fig. 7.
chrX	157647242	157647644	Smpx (-51530), Mbtps2 (-48728)
chrX	158142276	158142839	Cnksr2 (-99264)
chrX	158569853	158570621	NONE
chrX	158779980	158780355	NONE
chrX	159010745	159012228	NONE
chrX	161062217	161062729	Cdkl5 (-67769)
chrX	161546704	161547398	NONE
chrX	161711866	161712763	Rai2 (-5312)
chrX	162190223	162190545	Nhs (-30654)
chrX	162668795	162670009	Rbbp7 (-91000), Reps2 (-25801)
chrX	164568452	164569301	Asb9 (+62550)
chrX	164793688	164794186	NONE
chrX	165646021	165647391	NONE
chrX	165647973	165648287	NONE
chrX	165808079	165808531	NONE
chrX	167213407	167214399	Tmsb4x (-4588)
chrX	168495311	168496976	Frmpd4 (+81087)
chrX	169285204	169286364	Amelx (-98584), Hccs (+34510)
chrX	169411453	169412350	Hccs (-91608)
chrX	169745791	169746826	4933400A11Rik (+33326)
chrX	170010627	170011305	NONE
chrX	170011458	170017983	NONE
chrX	170018454	170020221	NONE
chrX	170021767	170022401	NONE
chrX	170672733	170673655	Asmt (+550)
chrX	170809526	170810405	NONE
chrX	170810539	170812559	NONE
chrX	170843501	170845146	NONE
chrX	170880835	170881378	NONE
chrY	752390	752754	Zfy1 (+44833)
chrY	1852465	1853970	NONE
chrY	3337524	3337861	Gm21677 (-31244), Gm21693 (+7636)
chrY	4654617	4655212	NONE
chrY	6763030	6763423	Gm21719 (-80355)
chrY	10177952	10178708	Gm21310 (-31147)
chrY	10770663	10771332	Gm20777 (-18548)
chrY	12302980	12303364	Gm20812 (-78809), Gm29554 (+29240)
chrY	13646588	13646953	NONE
chrY	14914832	14915500	NONE
chrY	15636425	15637255	NONE
chrY	16131635	16132390	NONE
chrY	17014894	17015245	Gm20877 (-78803)
chrY	19627114	19628107	NONE
chrY	20806702	20807153	NONE
chrY	21228076	21228566	Gm20865 (-13254), Gm20909 (+63751)
chrY	29429450	29430292	NONE
chrY	30359434	30360002	NONE
chrY	32122908	32123631	NONE
chrY	37764751	37765254	NONE
chrY	38620201	38620596	NONE
chrY	40028441	40028840	NONE
chrY	40151561	40151945	NONE
chrY	40627719	40628322	Gm21852 (+23975)
chrY	43920458	43920894	NONE
chrY	44149053	44149949	NONE
chrY	46259470	46260093	NONE
chrY	56422855	56423159	NONE
chrY	58847944	58848579	Gm21861 (-33665)
chrY	58850194	58851858	Gm21861 (-36429)
chrY	58852289	58852946	Gm21861 (-38021)
chrY	58853827	58854223	Gm21861 (-39428)
chrY	59271721	59272576	NONE
chrY	60279535	60280064	Gm28891 (+38598)
chrY	60372025	60372524	NONE
chrY	60684335	60684848	NONE
chrY	60701634	60702478	NONE
chrY	67317306	67317849	NONE
chrY	67836199	67836633	NONE
chrY	70900863	70901319	NONE
chrY	75637320	75637750	NONE
chrY	78013432	78013796	Gm20867 (-50410)
chrY	78814280	78814775	Gm20806 (+23528)
chrY	79936433	79936985	NONE
chrY	80734740	80735202	NONE
chrY	83633770	83634233	NONE
chrY	84710989	84711521	NONE
chrY	90737914	90738428	Erdr1 (-46567)
chrY	90738522	90740614	Erdr1 (-45170)
chrY	90740931	90744856	Erdr1 (-41844)
chrY	90760345	90761726	Erdr1 (-23702)
chrY	90762030	90775185	Erdr1 (-16130)
chrY	90775271	90778843	Erdr1 (-7681)
chrY	90779169	90780350	Erdr1 (-4978)
chrY	90780507	90781590	Erdr1 (-3689)
chrY	90785576	90792785	Erdr1 (+4443)
chrY	90793084	90794852	Erdr1 (+9230)
chrY	90796370	90796999	Erdr1 (+11947)
chrY	90798835	90799489	Erdr1 (+14424)
chrY	90800181	90800963	Erdr1 (+15834)
chrY	90801463	90801765	Erdr1 (+16876)
chrY	90802910	90803696	Erdr1 (+18565)
chrY	90806842	90808064	Erdr1 (+22715)
chrY	90811486	90813249	Erdr1 (+27630)
chrY	90818167	90818602	Erdr1 (+33647)
chrY	90824120	90824512	Erdr1 (+39578)
