## Supplementary Table 9 for "GATA2 regulates mast cell identity and responsiveness to antigenic stimulation by promoting chromatin remodeling at super-enhancers"

### Sheet: Induced_genes
Supplementary Table 9. The complete list of RNA-seq genes and GO analysis of the induced and repressed genes in BMMCs, Related to Fig. 4.
Sheet 1 Induced genes
Gene_Induced	Unstim	Stim	log2(fold_change)	test_stat	p_value	q_value
Atp6v1h	0.0622092	243.961	11.9372	4.08939	5e-05	0.000197722
Rrs1	0.016139	49.9867	11.5968	2.35041	0.2242	0.31952
Eif5b	0.486228	666.953	10.4217	8.29304	0.00065	0.00205216
Il1rl1	0.31373	412.998	10.3624	9.01727	0.00185	0.00522174
Nck2	4.37208	4174	9.89889	17.8741	5e-05	0.000197722
Wdr75	0.0563969	41.1222	9.51009	2.11785	0.17505	0.260896
Coq10b	0.266547	145.842	9.0958	4.20956	5e-05	0.000197722
Mob4	13.081	6834.77	9.02927	21.0107	5e-05	0.000197722
Bzw1	0.130829	42.5443	8.34514	7.08265	0.1151	0.185996
Cflar	0.118036	35.0043	8.21216	7.03909	0.0055	0.0136766
Nop58	8.32106	2379.49	8.15967	20.0322	5e-05	0.000197722
Eif4a-ps4	0.118137	33.7095	8.15654	3.35958	0.1744	0.260037
Cops8	0.167118	46.4586	8.11893	8.15093	5e-05	0.000197722
Lrrfip1	3.55385	619.148	7.44476	17.0128	5e-05	0.000197722
Relch	0.216897	35.1664	7.34105	6.01271	5e-05	0.000197722
Gm10193	1.12313	160.361	7.15765	11.6446	5e-05	0.000197722
Serpinb10,Serpinb2	17.8613	2082.7	6.86547	18.0309	5e-05	0.000197722
Nifk	0.827308	90.1305	6.76745	8.48135	5e-05	0.000197722
Ubxn4	10.2988	1110.1	6.75206	19.9119	5e-05	0.000197722
Ptgs2	1.10686	111.933	6.66001	11.4397	5e-05	0.000197722
Rgs16	0.332327	32.2802	6.60191	7.77356	5e-05	0.000197722
Stx6	0.456435	43.303	6.56791	5.34576	5e-05	0.000197722
Gm2000	0.987148	91.2228	6.52998	11.3965	5e-05	0.000197722
Gas5,Gm22357,Gm22489,Gm23212,Gm25789,Gm26224,Mir5117,Snord47,Snord78,Snord80	24.0755	2146.25	6.47811	18.0381	5e-05	0.000197722
Tnfsf4	3.39042	295.771	6.44687	13.5105	5e-05	0.000197722
Cd244a	1.29727	110.933	6.41806	3.86789	5e-05	0.000197722
Gm38158	2.50155	208.786	6.38306	13.7979	5e-05	0.000197722
Itpkb	0.510612	41.895	6.35841	4.34557	0.0017	0.00483523
Acbd3	1.80506	125.383	6.11815	12.0112	5e-05	0.000197722
Sde2	0.743972	50.7476	6.09195	9.07406	5e-05	0.000197722
Cnih4	3.60224	244.622	6.08551	5.38489	5e-05	0.000197722
Taf1a	34.6749	2259.63	6.02605	15.3081	5e-05	0.000197722
Rab3gap2	2.17172	135.583	5.9642	13.9964	5e-05	0.000197722
Eprs	0.70195	42.2951	5.91298	8.4733	5e-05	0.000197722
Ccdc115	20.8254	1202.09	5.85106	16.1275	5e-05	0.000197722
Actr1b	0.660717	34.6181	5.71135	11.3928	5e-05	0.000197722
Rnf149	2.03229	103.18	5.66592	12.5197	5e-05	0.000197722
Nabp1	0.844459	41.922	5.63354	5.69098	5e-05	0.000197722
Gls	3.67127	173.342	5.5612	11.6572	5e-05	0.000197722
Nab1	1.07627	50.2533	5.54511	5.75173	5e-05	0.000197722
Tmbim1	15.2175	705.125	5.53408	2.61389	0.252	0.349229
Ap1s3	6.01651	264.326	5.45725	14.316	5e-05	0.000197722
Cul3	0.897147	38.9787	5.4412	10.0875	5e-05	0.000197722
Dock10	1.46347	63.2583	5.43379	5.74769	5e-05	0.000197722
Gm5530	0.782932	33.1514	5.40404	4.31612	5e-05	0.000197722
Trip12	5.27548	220.81	5.38736	13.3391	5e-05	0.000197722
Arl4c	5.41437	224.826	5.37587	13.7944	5e-05	0.000197722
Gm3531	38.7388	1606.95	5.37441	14.4089	5e-05	0.000197722
Gm8451	4.16909	169.525	5.34562	6.35419	5e-05	0.000197722
Mapkapk2	2.40877	90.7268	5.23516	3.28783	0.19765	0.289094
Rassf5	3.2127	119.263	5.21422	13.6419	5e-05	0.000197722
Gm8532	17.514	640.893	5.19351	15.5237	5e-05	0.000197722
Timm17a	74.4165	2485.52	5.06178	10.6974	5e-05	0.000197722
Ptprc	3.23707	106.8	5.04408	12.7649	5e-05	0.000197722
Rgs2	50.4362	1618.2	5.00378	10.6151	5e-05	0.000197722
Rgs1	3.27621	98.0892	4.90399	13.6778	5e-05	0.000197722
Rbm3-ps	3.99124	110.115	4.78603	14.2023	5e-05	0.000197722
Rnf2	4.58036	122.911	4.74601	13.971	5e-05	0.000197722
Ier5	2.87676	73.7521	4.68017	12.3681	5e-05	0.000197722
Soat1	3.38458	81.5329	4.59034	11.9337	5e-05	0.000197722
Tor3a	18.6939	435.267	4.54126	14.9747	5e-05	0.000197722
Uck2	6.57125	151.639	4.52833	8.92333	5e-05	0.000197722
Fcer1g	2.79629	63.7737	4.51137	13.4427	5e-05	0.000197722
Pea15a	6.02641	133.483	4.46921	11.117	5e-05	0.000197722
Ackr1,Cadm3	3.23408	71.4626	4.46576	4.55352	5e-05	0.000197722
Cep170	6.36082	134.991	4.40751	14.3152	5e-05	0.000197722
Adss	1.4894	30.9616	4.37768	8.03455	5e-05	0.000197722
Wdr26	6.47747	128.635	4.31171	6.02838	5e-05	0.000197722
Capn2	14.782	293.259	4.31026	2.8103	5e-05	0.000197722
Rrp15	5.42784	106.388	4.29282	10.4753	5e-05	0.000197722
Atf3	22.4791	432.214	4.26509	14.3205	5e-05	0.000197722
Traf5	16.4901	308.799	4.227	9.28828	5e-05	0.000197722
Map3k5	83.6605	1507.42	4.17139	12.0348	5e-05	0.000197722
Sgk1	4.58182	82.5122	4.17062	6.37764	5e-05	0.000197722
Arhgap18	24.4305	433.021	4.14768	9.06646	5e-05	0.000197722
Gm6477	43.2054	754.895	4.12699	13.8324	5e-05	0.000197722
Fyn	9.3523	163.272	4.12581	13.8342	5e-05	0.000197722
Gm49339,Lilr4b,Lilrb4a	7.83868	135.276	4.10915	10.7097	5e-05	0.000197722
Gm9118	3.29867	56.2971	4.0931	10.4942	5e-05	0.000197722
Lims1	7.42722	124.984	4.07278	12.6073	5e-05	0.000197722
P4ha1	8.34184	134.542	4.01154	11.3397	5e-05	0.000197722
Ppa1	2.1772	35.0663	4.00954	3.45848	5e-05	0.000197722
Egr2	4.40567	70.1082	3.99215	7.29968	5e-05	0.000197722
Zwint	2.13044	33.0567	3.95572	5.13871	5e-05	0.000197722
Bcr	56.9825	875.151	3.94094	13.0864	5e-05	0.000197722
Specc1l	99.8255	1524.38	3.93267	13.6072	5e-05	0.000197722
Adora2a	56.9462	828.372	3.86261	9.6518	5e-05	0.000197722
Itgb2	25.3337	366.125	3.8532	11.7553	5e-05	0.000197722
Pttg1ip	2.13139	30.4597	3.83703	8.17572	5e-05	0.000197722
Cstb	3.16552	44.4006	3.81006	6.33382	5e-05	0.000197722
Ptbp1	96.6409	1284.19	3.73208	7.87475	5e-05	0.000197722
Midn	2.77759	36.7631	3.72635	8.57625	5e-05	0.000197722
Dot1l	4.65512	61.3765	3.7208	11.0205	5e-05	0.000197722
Gadd45b	3.54387	45.9476	3.69659	6.17954	5e-05	0.000197722
Chst11	14.7689	188.767	3.67597	7.51811	5e-05	0.000197722
Timp3	3.17448	38.6593	3.60622	11.374	5e-05	0.000197722
Arl1	5.62292	68.2724	3.60191	8.89724	5e-05	0.000197722
Cdk17	12.1421	145.194	3.57988	7.84536	5e-05	0.000197722
Ube2n	15.1474	180.979	3.57868	10.3846	5e-05	0.000197722
Eea1	10.4121	124.217	3.57653	5.40385	5e-05	0.000197722
Btg1	13.9237	162.338	3.54339	12.5406	5e-05	0.000197722
Ppp1r12a	12.9643	150.466	3.53682	8.17817	5e-05	0.000197722
Osbpl8	2.84202	32.6996	3.52429	4.90546	5e-05	0.000197722
Phlda1	101.181	1142.01	3.49656	11.9859	5e-05	0.000197722
Krr1	11.6771	130.529	3.48262	10.7205	5e-05	0.000197722
Zfc3h1	23.345	260.746	3.48146	11.8134	5e-05	0.000197722
Avil	19.2503	213.791	3.47325	5.02567	5e-05	0.000197722
Ddit3	16.4413	179.848	3.45138	12.0355	5e-05	0.000197722
Gm16229	8.46394	92.1328	3.44431	8.55917	5e-05	0.000197722
Naca	4.25596	44.6838	3.3922	2.08442	0.00405	0.0104747
Cd63	26.4803	276.75	3.38559	4.64475	5e-05	0.000197722
Gm8355	5.97216	62.1372	3.37913	8.81321	5e-05	0.000197722
Tnfaip3	4.05601	42.0979	3.37562	8.28615	5e-05	0.000197722
Gm4895	63.2572	652.335	3.36631	11.9098	5e-05	0.000197722
Rps12	10.8476	111.361	3.3598	5.35303	5e-05	0.000197722
Man1a	18.3535	185.236	3.33524	11.2228	5e-05	0.000197722
Srgn	9.08351	91.4585	3.3318	3.31006	5e-05	0.000197722
Ddx21	19.7961	199.226	3.33111	10.714	5e-05	0.000197722
Plpp2	19.053	189.291	3.31252	2.43667	0.00295	0.00790452
Gm17134	16.2571	160.658	3.30485	8.7725	5e-05	0.000197722
Plekhj1	21.1706	204.25	3.2702	8.095	5e-05	0.000197722
Gm47599	19.7669	187.109	3.24272	9.955	5e-05	0.000197722
Gm20091	94.1133	886.211	3.23518	10.4973	5e-05	0.000197722
Gm28592	7.16077	67.4063	3.2347	7.10716	5e-05	0.000197722
Glipr1	10.7915	101.498	3.23347	6.51503	5e-05	0.000197722
Mdm2	14.2159	132.718	3.22279	10.6623	5e-05	0.000197722
Rap1b	65.0012	604.363	3.21688	8.93493	5e-05	0.000197722
Xpot	8.07769	74.99	3.21468	2.17203	0.0018	0.00509185
Tsfm	33.808	311.806	3.20521	11.4214	5e-05	0.000197722
Shmt2	31.3796	288.981	3.20307	6.88164	5e-05	0.000197722
Nab2	75.1905	689.948	3.19787	11.2803	5e-05	0.000197722
Ftl1-ps2,Gm26445	19.7522	180.642	3.19304	8.74372	5e-05	0.000197722
Tbc1d10a	5.0285	45.8589	3.189	5.2021	5e-05	0.000197722
Osm	8.84249	78.8331	3.15628	9.65308	5e-05	0.000197722
Lif	56.8973	503.862	3.1466	5.89125	5e-05	0.000197722
Ykt6	8.67617	76.594	3.1421	2.09916	0.08215	0.140313
Peli1	209.923	1845.75	3.13628	5.3656	5e-05	0.000197722
Vps54	28.0318	242.807	3.11468	10.3307	5e-05	0.000197722
Rtn4	34.4078	295.096	3.10037	9.974	5e-05	0.000197722
Fbxw11	3.71145	31.6954	3.09422	9.09082	5e-05	0.000197722
Lcp2	23.0389	193.681	3.07153	8.63104	5e-05	0.000197722
Gm12164,Gm22751	3.93794	33.0643	3.06976	7.28566	5e-05	0.000197722
Havcr2	158.048	1326.17	3.06884	7.99638	5e-05	0.000197722
Phykpl	13.5631	113.255	3.06183	7.74332	5e-05	0.000197722
Nhp2	10.8077	90.0858	3.05925	8.42164	5e-05	0.000197722
Ppp2ca	26.8313	221.782	3.04715	10.6436	5e-05	0.000197722
Il5	11.1651	92.2788	3.047	6.70171	5e-05	0.000197722
Nlrp3	8.76664	71.6768	3.03141	4.95008	5e-05	0.000197722
Rai1	6.25554	50.442	3.01142	8.93582	5e-05	0.000197722
Map2k3	8.49912	67.3487	2.98626	9.43019	5e-05	0.000197722
Adora2b	5.14619	40.5158	2.97691	7.95529	5e-05	0.000197722
Ttc19	5.40041	42.1652	2.96491	8.41945	5e-05	0.000197722
Trpv2	4.2565	33.1773	2.96246	2.30306	0.00015	0.000544898
Elac2	13.1179	101.433	2.95092	9.78293	5e-05	0.000197722
Pik3r6	285.977	2203.35	2.94573	9.04985	5e-05	0.000197722
Psmb6	74.2953	571.959	2.94457	9.74658	5e-05	0.000197722
Rabep1	7.04224	54.0423	2.93998	9.37096	5e-05	0.000197722
Txndc17	31.0372	237.982	2.93878	6.2816	5e-05	0.000197722
Mybbp1a	12.6509	96.9885	2.93858	9.38686	5e-05	0.000197722
Tsr1	51.2882	392.873	2.93736	10.3557	5e-05	0.000197722
Tlcd2	79.305	606.321	2.9346	5.90593	5e-05	0.000197722
Pitpna	7.17805	54.7062	2.93004	4.95997	5e-05	0.000197722
Gm12346	17.1416	130.45	2.92792	5.28395	5e-05	0.000197722
Git1	6.02532	45.8034	2.92634	5.96792	5e-05	0.000197722
Gm12732	18.4112	138.868	2.91506	6.81317	5e-05	0.000197722
Psmd11	5.22785	39.3768	2.91306	5.26536	5e-05	0.000197722
Ccl2	5.34404	40.0676	2.90643	8.96145	5e-05	0.000197722
Ccl7	4.77816	35.736	2.90285	5.86013	5e-05	0.000197722
Slfn2	13.0001	96.4382	2.89109	8.73665	5e-05	0.000197722
Ccl4	7.30525	54.0486	2.88725	7.37292	5e-05	0.000197722
Mir142hg	8.03561	59.2221	2.88165	6.91615	5e-05	0.000197722
Gm45716,Mmd	157.634	1161.69	2.88157	10.0681	5e-05	0.000197722
Spag9	10.131	74.353	2.87561	6.13798	5e-05	0.000197722
Arhgap23	5.68223	41.5405	2.86999	9.76648	5e-05	0.000197722
Lasp1	44.2364	322.911	2.86783	5.54515	5e-05	0.000197722
Stard3	20.011	144.852	2.85571	1.1188	0.1634	0.246909
Rara	6.49111	46.921	2.8537	1.88163	0.00655	0.0158941
Eif1	116.278	840.46	2.8536	8.60353	5e-05	0.000197722
Stat5a	94.6741	682.355	2.84948	10.1309	5e-05	0.000197722
Psme3	15.3776	109.965	2.83815	7.64229	5e-05	0.000197722
Rpl27	15.8518	113.162	2.83567	9.10354	5e-05	0.000197722
Rpl27-ps2	6.85416	48.8539	2.83342	5.21203	5e-05	0.000197722
Arf2	36.5754	258.784	2.8228	9.48553	5e-05	0.000197722
Tanc2	17.2184	121.405	2.8178	7.04792	5e-05	0.000197722
Psmd12	4.44719	31.1716	2.80926	8.91818	5e-05	0.000197722
Gna13	21.8723	152.769	2.80418	7.88435	5e-05	0.000197722
Pgs1	22.7836	159	2.80295	9.03567	5e-05	0.000197722
Baiap2	8.5551	59.5138	2.79837	4.71985	5e-05	0.000197722
Hmga1b	37.2516	258.813	2.79653	8.08349	5e-05	0.000197722
Rps15a-ps6	34.41	238.598	2.79368	8.72739	5e-05	0.000197722
Snhg15,Snora9	10.545	72.9321	2.78999	1.47344	0.15545	0.237215
Tbrg4	51.891	355.842	2.77768	9.9231	5e-05	0.000197722
Cobl	43.8879	300.162	2.77385	8.46179	5e-05	0.000197722
Plek	8.38854	57.2393	2.77051	8.20596	5e-05	0.000197722
Pno1	9.44327	63.416	2.74749	9.64366	5e-05	0.000197722
Aftph	11.8029	79.2108	2.74656	8.59458	5e-05	0.000197722
Rel	35.7481	238.358	2.73719	5.19926	5e-05	0.000197722
Rps27a	16.6497	109.142	2.71264	5.57768	5e-05	0.000197722
Il9r	9.1056	59.6293	2.7112	8.61811	5e-05	0.000197722
Npm1	5.19473	33.5358	2.69058	5.21713	5e-05	0.000197722
Rars	42.5542	272.977	2.68141	3.85384	5e-05	0.000197722
Gm12166	5.14838	32.97	2.67896	3.02002	5e-05	0.000197722
Itk	27.1147	172.617	2.67042	3.86326	5e-05	0.000197722
Sqstm1	18.1128	114.308	2.65784	3.50119	5e-05	0.000197722
Hnrnpab	16.561	104.33	2.6553	6.5932	5e-05	0.000197722
Il4	8.32636	52.3479	2.65237	4.02345	5e-05	0.000197722
Il13	11.9177	74.4822	2.64379	5.52695	5e-05	0.000197722
Csf2	47.3438	294.633	2.63767	6.69666	5e-05	0.000197722
Gm12263	36.9191	229.142	2.63381	8.9918	5e-05	0.000197722
Srebf1	7.24305	44.8656	2.63094	4.54333	5e-05	0.000197722
Tmem11	7.00857	43.209	2.62414	4.91745	5e-05	0.000197722
Ndel1	39.4721	242.301	2.61789	9.47234	5e-05	0.000197722
Kdm6b	15.1428	92.9447	2.61774	9.16887	5e-05	0.000197722
Eif4a1	35.8066	219.694	2.61719	4.62821	5e-05	0.000197722
Eif5a	7.97781	48.9088	2.61603	6.00126	5e-05	0.000197722
Elp5	8.66116	52.7826	2.60743	1.82407	0.00995	0.0228026
Scimp	156.797	950.447	2.59971	8.49935	5e-05	0.000197722
C1qbp	40.7765	245.822	2.5918	7.32696	5e-05	0.000197722
Emc6	50.0994	300.727	2.58559	6.55511	5e-05	0.000197722
Gm12338	142.215	849.349	2.57828	8.11304	5e-05	0.000197722
Myo1d	11.6705	69.4085	2.57224	1.75449	0.0072	0.0172334
Ccl1	76.033	451.519	2.57009	5.91901	5e-05	0.000197722
Gm11425	10.4448	61.915	2.56751	8.0755	5e-05	0.000197722
Ccl9	18.7399	110.146	2.55523	5.8975	5e-05	0.000197722
Ccl3	9.23698	54.2473	2.55406	8.82044	5e-05	0.000197722
Vmp1	6.98278	40.9997	2.55374	7.82024	5e-05	0.000197722
Cltc	17.9788	105.011	2.54618	6.35835	5e-05	0.000197722
Nfe2l1	18.8964	108.826	2.52583	8.02039	5e-05	0.000197722
Npepps	19.125	109.248	2.51407	7.05725	5e-05	0.000197722
Acly	25.0593	142.462	2.50716	8.24418	5e-05	0.000197722
Cavin1	7.96513	45.2632	2.50657	7.4288	5e-05	0.000197722
Ftsj3	29.1328	165.15	2.50306	3.44873	5e-05	0.000197722
Cd300lb	16.4533	93.0791	2.50008	6.26527	5e-05	0.000197722
Cd300c2	12.0172	67.2674	2.48481	1.70624	5e-05	0.000197722
Nat9	83.4767	463.914	2.47441	6.88851	5e-05	0.000197722
Srp68	43.2356	238.506	2.46373	8.76597	5e-05	0.000197722
Ube2o	10.6599	58.5929	2.45854	7.30315	5e-05	0.000197722
Rhbdf2	14.43	79.3006	2.45826	6.54855	5e-05	0.000197722
Socs3	8.10159	44.4537	2.45603	3.90073	5e-05	0.000197722
P4hb	6.76016	37.0813	2.45556	6.46258	5e-05	0.000197722
Dnmt3a	15.9086	87.1822	2.45422	7.92172	5e-05	0.000197722
Odc1	100.044	548.185	2.45403	7.78845	5e-05	0.000197722
Hpcal1	67.6946	370.728	2.45325	7.88377	5e-05	0.000197722
Fam110c	26.965	147.437	2.45094	7.61508	5e-05	0.000197722
Arhgap5	16.938	92.4256	2.44803	3.42665	5e-05	0.000197722
Gm6395	20.695	112.842	2.44695	4.38642	5e-05	0.000197722
Klhdc2	26.5296	144.512	2.44551	8.50333	5e-05	0.000197722
Arf6	16.4229	89.3418	2.44363	1.73661	0.00235	0.00644166
Psma3	15.0659	81.5959	2.43721	4.9578	5e-05	0.000197722
Eif2s1	31.9945	172.848	2.43361	8.54175	5e-05	0.000197722
Gm26669	33.8485	182.288	2.42906	8.03752	5e-05	0.000197722
Pcnx	84.088	450.464	2.42144	8.60822	5e-05	0.000197722
Riox1	20.4521	109.392	2.41918	4.81589	5e-05	0.000197722
Dlst	12.3971	65.8779	2.40979	5.86842	5e-05	0.000197722
Jdp2	7.37387	38.9192	2.39999	8.58247	5e-05	0.000197722
Batf	45.8221	241.655	2.39884	7.50845	5e-05	0.000197722
Cipc	70.1385	367.9	2.39103	1.85886	0.0028	0.00754284
Serpina3f	20.8663	109.31	2.38918	5.28999	5e-05	0.000197722
Serpina3g	13.0817	68.421	2.38689	7.02827	5e-05	0.000197722
Glrx5	15.8561	82.8192	2.38493	6.69795	5e-05	0.000197722
Eif5	78.7313	410.015	2.38067	4.5486	5e-05	0.000197722
Trmt61a	97.8573	508.816	2.37839	6.83781	5e-05	0.000197722
Gm6768	14.7463	76.5352	2.37577	3.44084	5e-05	0.000197722
Rhob	30.3093	156.742	2.37056	6.10023	5e-05	0.000197722
Id2	10.5856	54.1731	2.35547	8.14492	5e-05	0.000197722
Arl4a	11.1774	57.0818	2.35245	7.57167	5e-05	0.000197722
Ifrd1	7.7236	39.3044	2.34734	6.53914	5e-05	0.000197722
Dnajb9	15.8843	80.4287	2.34011	4.42096	5e-05	0.000197722
Baz1a,Gm20403	66.5405	332.18	2.31966	2.53578	5e-05	0.000197722
Nfkbia	12.6899	63.1894	2.316	6.72087	5e-05	0.000197722
Cox6c2	18.683	93.0045	2.31557	4.76381	5e-05	0.000197722
Timm9	10.0738	50.0372	2.3124	6.8476	5e-05	0.000197722
Max	14.5462	72.1268	2.3099	8.08686	5e-05	0.000197722
Zfp36l1	11.0261	54.5262	2.30603	4.33986	5e-05	0.000197722
Erh	18.7004	92.4587	2.30574	6.62921	5e-05	0.000197722
Gm6722	6.71982	33.1629	2.30307	5.02019	5e-05	0.000197722
Gm26571	6.58306	32.4463	2.30122	5.7837	5e-05	0.000197722
Ston2	26.3722	129.736	2.29849	6.53386	5e-05	0.000197722
Gm2614	15.5415	76.3557	2.29661	1.16452	0.0043	0.0110341
Gm28875	9.02614	44.2478	2.29343	3.39958	5e-05	0.000197722
Syne3	12.1572	59.4551	2.28999	5.96897	5e-05	0.000197722
Hsp90aa1	17.0249	82.6239	2.27892	5.83558	5e-05	0.000197722
Cinp	8.23085	39.8841	2.2767	5.75431	5e-05	0.000197722
Bag5	10.9248	52.9193	2.27619	6.90038	5e-05	0.000197722
Cdca4	45.4297	219.462	2.27227	8.10942	5e-05	0.000197722
Gm9134	19.5019	94.1459	2.27129	3.86774	5e-05	0.000197722
Heatr1	16.2864	78.6227	2.27128	3.73017	5e-05	0.000197722
Mboat1	15.2984	73.8201	2.27063	4.69084	5e-05	0.000197722
Fars2	47.2009	227.753	2.27059	4.93918	5e-05	0.000197722
5033430I15Rik	106.19	507.213	2.25594	8.1418	5e-05	0.000197722
Ninj1	60.2657	287.291	2.2531	5.8496	5e-05	0.000197722
Iars	46.7564	222.881	2.25304	2.72597	5e-05	0.000197722
Fbxl21	81.4048	387.056	2.24936	7.32486	5e-05	0.000197722
2010111I01Rik	12.5242	59.4903	2.24794	6.7545	5e-05	0.000197722
Eif1-ps2	32.9296	156.164	2.24561	6.2902	5e-05	0.000197722
Ftl1-ps1	10.3479	48.8808	2.23994	4.6559	5e-05	0.000197722
Ell2	6.6336	31.3061	2.23858	3.63476	5e-05	0.000197722
F2rl2	11.3349	53.4154	2.23648	6.97826	5e-05	0.000197722
Smn1	24.5035	115.119	2.23207	7.69866	5e-05	0.000197722
Ak6,Taf9	132.974	624.68	2.23197	1.31919	0.17455	0.260233
Pde4d	8.69035	40.8138	2.23157	3.70137	5e-05	0.000197722
Hmgcs1	72.0989	336.71	2.22346	8.19301	5e-05	0.000197722
Gtpbp4	7.07764	33.0416	2.22294	6.30814	5e-05	0.000197722
Mrpl32	7.65508	35.6623	2.21991	6.36258	5e-05	0.000197722
Serpinb1a	45.5163	211.167	2.21393	6.06049	5e-05	0.000197722
Pxdc1	34.8774	161.046	2.20711	7.40072	5e-05	0.000197722
Nrn1	9.56794	44.0076	2.20147	6.96946	5e-05	0.000197722
Eef1e1	22.6156	103.814	2.19861	6.38976	5e-05	0.000197722
Nedd9	6.70566	30.7389	2.19661	6.50679	5e-05	0.000197722
Gfod1	26.9201	123.215	2.19443	5.04927	5e-05	0.000197722
Card19	10.9045	49.7471	2.18969	6.27332	5e-05	0.000197722
Fgd3	58.6415	267.418	2.1891	6.24607	5e-05	0.000197722
Nfil3	31.7464	144.734	2.18874	7.35251	5e-05	0.000197722
Nop16	15.1833	69.1997	2.18828	3.85411	5e-05	0.000197722
Gm48228	36.7268	166.972	2.18471	3.14244	5e-05	0.000197722
Pdcd6	9.46475	43.0173	2.18428	5.97447	5e-05	0.000197722
Cast	34.1892	155.262	2.1831	8.05004	5e-05	0.000197722
Hmgcr	7.65342	34.7096	2.18116	5.81785	5e-05	0.000197722
Nsa2	37.2617	168.815	2.17968	7.96726	5e-05	0.000197722
Btf3	16.1757	73.2491	2.17898	6.66835	5e-05	0.000197722
Nln	9.7837	44.1302	2.17332	3.34389	5e-05	0.000197722
Rnf180	27.2738	123.002	2.17309	2.85592	5e-05	0.000197722
Flnb	16.0323	71.7903	2.16281	5.49416	5e-05	0.000197722
Zswim8	11.7054	52.3653	2.16143	6.19895	5e-05	0.000197722
Vcl	27.0729	120.992	2.15999	7.57544	5e-05	0.000197722
Zmiz1	10.1754	45.2765	2.15367	3.955	5e-05	0.000197722
Anxa11	18.01	80.0706	2.15247	7.39565	5e-05	0.000197722
Arf4	8.15435	36.0499	2.14435	1.8596	0.00395	0.0102462
Arhgef3	11.9928	52.5392	2.13122	4.03742	5e-05	0.000197722
Sfmbt1	7.36417	32.211	2.12896	5.71215	5e-05	0.000197722
Mustn1	11.5548	50.4802	2.12723	7.2945	5e-05	0.000197722
Eaf1	17.1343	74.6346	2.12296	6.71138	5e-05	0.000197722
Ncoa4	52.7712	228.713	2.11572	6.68892	5e-05	0.000197722
Mapk1ip1l	98.1254	424.196	2.11203	6.85126	5e-05	0.000197722
Lgals3	102.747	443.396	2.1095	7.18716	5e-05	0.000197722
Apex1	15.185	65.5074	2.10901	4.52208	5e-05	0.000197722
Bcl2l2,Gm20521,Pabpn1	10.5018	45.2152	2.10618	3.94918	5e-05	0.000197722
Ngdn	12.1608	52.0618	2.09799	5.06907	5e-05	0.000197722
Nop9	14.3505	61.3266	2.09541	4.90007	5e-05	0.000197722
Mcpt2	88.1599	375.826	2.09187	7.32046	5e-05	0.000197722
Egr3	35.6634	152.031	2.09185	7.57518	5e-05	0.000197722
Esd	31.0308	131.595	2.08434	4.30303	5e-05	0.000197722
Tpt1	19.6618	83.3807	2.08432	6.30434	5e-05	0.000197722
Ndfip2	95.2379	403.571	2.08322	6.88356	5e-05	0.000197722
Mbnl2	14.5808	61.7457	2.08227	3.08492	5e-05	0.000197722
Ipo5	25.4436	107.686	2.08146	6.11197	5e-05	0.000197722
Anxa7	597.134	2499.81	2.06569	3.84862	5e-05	0.000197722
Ap3m1	17.5685	73.3849	2.06249	5.3003	5e-05	0.000197722
Gnl3	13.3135	55.5949	2.06206	1.37071	0.00095	0.00288094
Mettl6	19.5207	80.9594	2.0522	4.907	5e-05	0.000197722
Ankrd28	12.0238	49.7139	2.04776	5.71181	5e-05	0.000197722
Timm23	10.9954	45.3958	2.04566	4.53011	5e-05	0.000197722
Ero1l	17.5382	72.3768	2.04503	5.26512	5e-05	0.000197722
Fermt2	93.2538	382.913	2.03778	5.56558	5e-05	0.000197722
Gch1	19.5166	80.0655	2.03648	6.31752	5e-05	0.000197722
Exoc5	18.9242	77.6343	2.03646	5.09559	5e-05	0.000197722
Hnrnpc	27.5976	113.048	2.03432	5.90028	5e-05	0.000197722
Gm5801	22.9586	93.999	2.03361	6.71269	5e-05	0.000197722
Gzmb	12.1853	49.8362	2.03206	6.3973	5e-05	0.000197722
Zdhhc20	47.8777	194.552	2.02273	3.10782	5e-05	0.000197722
Spryd7	13.9585	56.5138	2.01746	5.07684	5e-05	0.000197722
Ptk2b	12.3794	50.0805	2.0163	3.83147	5e-05	0.000197722
Fndc3a	41.8694	169.286	2.0155	5.38613	5e-05	0.000197722
Gtf2f2	14.155	57.2047	2.01482	4.62127	5e-05	0.000197722
Gm48990	9.89168	39.9638	2.01441	2.63549	0.00015	0.000544898
Spry2	9.94893	40.1661	2.01337	6.42933	5e-05	0.000197722
Golph3	25.5754	103.197	2.01257	4.12771	5e-05	0.000197722
Myc	25.6291	103.368	2.01194	7.36892	5e-05	0.000197722
Gm27718,Gm27913,Gm27957,Pvt1	237.577	954.864	2.0069	6.91699	5e-05	0.000197722
Gm17035	10.8554	43.3592	1.99793	4.09534	5e-05	0.000197722
Lgals1	101.297	403.303	1.99327	6.98791	5e-05	0.000197722
Micall1	14.0136	55.7748	1.99278	3.3724	5e-05	0.000197722
AC140267.1,Mief1	23.522	93.5321	1.99145	3.41309	5e-05	0.000197722
Atf4	155.412	617.442	1.99021	5.93164	5e-05	0.000197722
Gm5805	100.9	400.483	1.98882	6.93187	5e-05	0.000197722
Pim3	13.4882	53.5307	1.98867	5.01711	5e-05	0.000197722
Tuba1c	29.8477	117.83	1.98102	6.10507	5e-05	0.000197722
Larp4	39.0979	154.302	1.98059	5.86341	5e-05	0.000197722
Nr4a1	168.932	662.522	1.97153	5.24674	5e-05	0.000197722
Hnrnpa1	88.9257	348.56	1.97074	2.20132	0.0001	0.00037619
Dnajc21	25.533	99.8755	1.96777	5.40602	5e-05	0.000197722
Rai14	2790.59	10880.8	1.96314	4.1493	5e-05	0.000197722
Tars	163.112	635.853	1.96283	3.93591	5e-05	0.000197722
Sub1	46.7797	182.201	1.96158	4.49326	5e-05	0.000197722
1810049J17Rik	16.6071	64.5558	1.95874	5.79287	5e-05	0.000197722
Basp1	7.77617	30.2024	1.95753	5.23349	5e-05	0.000197722
Otulin	20.1677	77.6322	1.94461	4.78004	5e-05	0.000197722
Ankrd33b	23.6691	91.0128	1.94306	2.8671	5e-05	0.000197722
Rpl30	32.6664	125.431	1.94101	6.91052	5e-05	0.000197722
Ywhaz	27.5636	105.462	1.93588	6.09553	5e-05	0.000197722
Zfp706	26.6225	101.642	1.93278	6.91286	5e-05	0.000197722
Klf10	16.8255	64.1582	1.93098	5.16408	5e-05	0.000197722
Azin1	9.50214	36.2283	1.93079	6.86567	5e-05	0.000197722
Sla	25.4489	96.6573	1.92528	6.27424	5e-05	0.000197722
Ndrg1	15.9093	60.2151	1.92026	3.9907	5e-05	0.000197722
St3gal1	11.9908	45.3829	1.92022	5.04239	5e-05	0.000197722
Ago2	88.1978	333.322	1.9181	2.39171	0.0005	0.00161781
Gm7935	10.9972	41.2859	1.90851	4.45516	5e-05	0.000197722
Myh9	10.2579	38.4352	1.9057	6.88739	5e-05	0.000197722
Eif3d	19.9106	74.578	1.90521	4.13938	5e-05	0.000197722
1700088E04Rik	16.5358	61.9273	1.90498	6.4203	5e-05	0.000197722
Csnk1e	16.9451	63.2113	1.89932	5.56321	5e-05	0.000197722
Rpl3	15.462	57.664	1.89894	6.02925	5e-05	0.000197722
Rps19bp1	10.0743	37.3758	1.89142	4.5483	5e-05	0.000197722
Rangap1	47.2622	175.228	1.89047	6.06596	5e-05	0.000197722
Gm5417	178.21	660.617	1.89023	6.82574	5e-05	0.000197722
Slc38a1	15.6093	57.8627	1.89022	6.78639	5e-05	0.000197722
Itga5	68.4549	253.708	1.88994	3.19696	5e-05	0.000197722
Dnaja3,Vasn	53.0877	196.474	1.88789	5.61291	5e-05	0.000197722
Pcyt1a	49.5127	182.505	1.88206	6.86489	5e-05	0.000197722
Tfrc	217.925	802.585	1.88082	1.2058	0.05385	0.0981897
Naa50	10.2546	37.7173	1.87896	6.68382	5e-05	0.000197722
Cd200r4	10.1823	37.4438	1.87866	6.52672	5e-05	0.000197722
Cldnd1	11.5837	42.5645	1.87756	5.69983	5e-05	0.000197722
Usp16	1003.35	3684.34	1.87659	3.60348	5e-05	0.000197722
4931406G06Rik	31.9598	117.088	1.87327	4.19625	5e-05	0.000197722
Gm49711,Mrps6,Slc5a3	9.43474	34.5621	1.87314	1.69013	0.0021	0.00583947
Gm6142	19.4141	70.9873	1.87046	3.8619	5e-05	0.000197722
Rsl1d1	26.6703	97.1193	1.86452	5.25153	5e-05	0.000197722
Gspt1	24.1992	88.001	1.86256	6.28803	5e-05	0.000197722
Tra2b	190.489	692.43	1.86196	3.88174	5e-05	0.000197722
Atp13a4	13.9213	50.574	1.86111	4.01781	5e-05	0.000197722
Ppp1r2	136.758	495.874	1.85835	6.05298	5e-05	0.000197722
Slc51a	43.6167	158.054	1.85746	6.35662	5e-05	0.000197722
Nfkbiz	100.978	365.585	1.85616	6.7326	5e-05	0.000197722
Hspa13	10.3656	37.4916	1.85477	6.07012	5e-05	0.000197722
Tiam1	11.0626	40.0078	1.8546	5.09269	5e-05	0.000197722
Mis18a	131.05	473.79	1.85412	5.42804	5e-05	0.000197722
Paxbp1	46.0679	165.634	1.84617	3.86759	5e-05	0.000197722
4932438H23Rik	60.019	214.643	1.83845	4.4639	5e-05	0.000197722
Rcan1	72.2866	258.289	1.83719	5.4595	5e-05	0.000197722
C2cd2,Zbtb21	15.6251	55.7806	1.8359	4.90516	5e-05	0.000197722
Snx9	11.036	39.3817	1.83531	3.89058	5e-05	0.000197722
Synj2	8.75648	31.1949	1.83289	1.66802	0.00235	0.00644166
Tulp4	11.387	40.5598	1.83266	5.61249	5e-05	0.000197722
Sytl3	15.2811	54.3708	1.83108	5.93455	5e-05	0.000197722
Rps6ka2	17.3824	61.7704	1.82929	4.2008	5e-05	0.000197722
Sft2d1,T2	16.8139	59.745	1.82916	5.60102	5e-05	0.000197722
Rps2	13.0876	46.4349	1.82701	2.13672	5e-05	0.000197722
Tpsb2	20.7761	73.7095	1.82692	4.85165	5e-05	0.000197722
Tpsg1	23.8533	84.4101	1.82323	3.83508	5e-05	0.000197722
Atp6v0e	39.4071	139.199	1.82063	4.42586	5e-05	0.000197722
Hmga1	16.222	57.2835	1.82017	5.51686	5e-05	0.000197722
Rpl10a	19.0737	67.3106	1.81925	4.89117	5e-05	0.000197722
Mapk14	18.2216	64.2836	1.8188	4.61415	5e-05	0.000197722
Cdkn1a	9.85085	34.6984	1.81655	3.35101	5e-05	0.000197722
Pim1	80.8552	284.387	1.81444	5.37598	5e-05	0.000197722
Zfand3	15.9477	56.0776	1.81408	6.37968	5e-05	0.000197722
Dxo	20.9883	73.6497	1.81109	5.57355	5e-05	0.000197722
Clic1	26.4627	92.797	1.81012	6.70809	5e-05	0.000197722
Ier3	17.6122	61.7442	1.80973	3.37552	5e-05	0.000197722
A930015D03Rik	27.117	95.0469	1.80944	4.90097	5e-05	0.000197722
Gm26917	13.2175	46.1849	1.80497	5.43697	5e-05	0.000197722
Plcl2	15.2988	52.9857	1.79218	4.35571	5e-05	0.000197722
Gm7334	10.3683	35.8409	1.78942	4.98271	5e-05	0.000197722
Rab5a	12.5532	43.3489	1.78794	4.5732	5e-05	0.000197722
Lpin2	3767.48	13004.1	1.7873	3.08834	5e-05	0.000197722
Wdr43	36.0739	124.293	1.78471	5.5607	5e-05	0.000197722
Lbh	57.113	196.769	1.78461	6.36548	5e-05	0.000197722
Gm10232	95.7418	329.574	1.78338	6.55275	5e-05	0.000197722
Gm5812	91.0602	313.293	1.78262	5.05219	5e-05	0.000197722
Gm15590,Gm22774	20.5261	70.5453	1.78109	6.55445	5e-05	0.000197722
Gm46610	418.197	1435.18	1.77898	5.04884	5e-05	0.000197722
Tnfrsf12a	15.2868	52.4184	1.77779	5.41762	5e-05	0.000197722
Tpsab1	22.2729	76.3066	1.77652	6.3675	5e-05	0.000197722
Rps18	34.9428	119.364	1.7723	6.16012	5e-05	0.000197722
H2-K1	70.0472	238.872	1.76984	5.7631	5e-05	0.000197722
1110038B12Rik,Gm25744,Snord52	23.3987	79.6827	1.76784	6.11659	5e-05	0.000197722
Csnk2b	12.2293	41.5636	1.76498	5.23127	5e-05	0.000197722
Tnf	9.53516	32.3919	1.7643	3.521	5e-05	0.000197722
Vegfa	13.4333	45.5862	1.76279	5.18955	5e-05	0.000197722
Polr1c	34.0901	115.628	1.76207	4.34705	5e-05	0.000197722
AC165960.1	56.276	190.724	1.7609	3.41026	5e-05	0.000197722
Sh3gl1	11.489	38.8225	1.75664	4.5475	5e-05	0.000197722
Tnfsf14	12.555	42.384	1.75526	2.08039	5e-05	0.000197722
Vapa	192.456	649.13	1.75398	5.95703	5e-05	0.000197722
Map4k3	481.45	1616.31	1.74725	4.16216	5e-05	0.000197722
Mtpap	1268.41	4256.82	1.74676	5.19654	5e-05	0.000197722
Jcad	231.292	775.74	1.74585	4.08991	5e-05	0.000197722
Snrpd1	55.0114	184.422	1.74521	6.49375	5e-05	0.000197722
Riok3	12.5971	42.2285	1.74513	2.44263	5e-05	0.000197722
Rmc1	63.665	213.372	1.7448	3.65116	5e-05	0.000197722
Gm6457	50.7605	169.838	1.74238	5.0563	5e-05	0.000197722
Mapre2	150.376	502.848	1.74155	6.13985	5e-05	0.000197722
Wdr36	34.235	114.447	1.74113	5.97338	5e-05	0.000197722
Srp19	1607.97	5369.53	1.73956	1.83921	0.00545	0.013569
Egr1	11.6999	39.0546	1.739	4.32772	5e-05	0.000197722
Cystm1	17.1102	57.0762	1.73803	4.98458	5e-05	0.000197722
Tcerg1	20.8354	69.4224	1.73636	5.96588	5e-05	0.000197722
Eif1a	178.709	595.447	1.73636	4.21618	5e-05	0.000197722
Cd63-ps	23.2647	77.5028	1.73611	5.7258	5e-05	0.000197722
Prrc1	31.4032	104.596	1.73584	5.9659	5e-05	0.000197722
Csnk1a1	456.926	1520.08	1.73411	5.95485	5e-05	0.000197722
Malt1	23.5076	78.1735	1.73356	2.69952	5e-05	0.000197722
Tubb6	20.0824	66.7406	1.73263	2.4984	5e-05	0.000197722
Mex3c	10.9338	36.2884	1.73071	5.70435	5e-05	0.000197722
Smad7	26.1004	86.4554	1.72789	3.56182	5e-05	0.000197722
Crem	33.5443	110.957	1.72587	4.91108	5e-05	0.000197722
Npc1	10.0932	33.3722	1.72526	5.17477	5e-05	0.000197722
Gm10269	16.1587	53.4173	1.725	3.58374	5e-05	0.000197722
Etf1	61.6035	203.446	1.72356	5.10946	5e-05	0.000197722
Hspa9	20.4068	67.3645	1.72294	2.08202	0.00025	0.000869098
Hbegf	31.7059	104.466	1.72021	4.13485	5e-05	0.000197722
Sra1	13.4345	44.1023	1.71492	4.77029	5e-05	0.000197722
Hars	12.5305	41.0287	1.71119	5.4007	5e-05	0.000197722
Yipf5	50.3471	164.696	1.70982	4.44832	5e-05	0.000197722
AC152396.2	25.8926	84.6007	1.70813	6.08645	5e-05	0.000197722
Smim3	19.1126	62.388	1.70675	6.11891	5e-05	0.000197722
Txnl1	64.7839	210.9	1.70285	4.51857	5e-05	0.000197722
Nars	2080.63	6766.58	1.7014	4.94122	5e-05	0.000197722
Nfatc1	36.8816	119.806	1.69973	4.08099	5e-05	0.000197722
Gm37376	15.0188	48.7279	1.69798	2.91726	5e-05	0.000197722
Fau	18.3479	59.4368	1.69574	2.44249	0.00065	0.00205216
Ehd1	9.82927	31.7804	1.69298	4.89621	5e-05	0.000197722
Ppp1r14b	22.0959	71.2414	1.68894	3.69954	5e-05	0.000197722
Gm22680,Gm22744,Gm23246,Gm24452,Gm24453,Gm25855,Gm25894,Snhg1,Snord22	41.4399	133.456	1.68727	6.09137	5e-05	0.000197722
Wdr74	33.5766	107.916	1.68438	3.93288	5e-05	0.000197722
Nxf1	10.664	34.0856	1.67641	5.16595	5e-05	0.000197722
Klf9	15.2642	48.6499	1.67228	3.06415	0.0001	0.00037619
Gm10053	40.1159	127.777	1.67138	6.1077	5e-05	0.000197722
Rcl1	39.5319	125.658	1.66842	5.4936	5e-05	0.000197722
Jak2	15.6304	49.6054	1.66614	4.94856	5e-05	0.000197722
Cd274	32.0801	101.719	1.66483	5.38484	5e-05	0.000197722
Pgam1	57.5693	182.521	1.66469	5.35707	5e-05	0.000197722
Pi4k2a	13.1093	41.4928	1.66227	4.97368	5e-05	0.000197722
Pprc1	29.6534	93.8164	1.66164	2.76483	5e-05	0.000197722
Nolc1	16.651	52.5002	1.65672	4.52149	5e-05	0.000197722
Nfkb2	22.3279	70.3291	1.65527	4.36636	5e-05	0.000197722
Dusp5	17.5773	55.2375	1.65194	5.55346	5e-05	0.000197722
Grk5	22.1234	69.4905	1.65124	4.50789	5e-05	0.000197722
Gm21992,Rbm14,Rbm4	22.4492	70.4492	1.64992	5.59967	5e-05	0.000197722
Malat1	130.417	408.223	1.64622	5.38107	5e-05	0.000197722
Gm27702,Neat1	71.0703	222.165	1.64431	4.86847	5e-05	0.000197722
Slc3a2	28.6182	89.4286	1.6438	3.25366	5e-05	0.000197722
Psat1	17.8951	55.8211	1.64125	3.52974	5e-05	0.000197722
Vps13a	19.5141	60.8669	1.64114	3.64775	5e-05	0.000197722
Anxa1	34.1329	106.122	1.63648	5.79278	5e-05	0.000197722
Fam122a	11.3214	35.1955	1.63633	5.87811	5e-05	0.000197722
Pum3	31.3153	97.231	1.63455	1.91298	5e-05	0.000197722
Sgms1	19.1259	59.3429	1.63354	1.75861	0.00865	0.0202121
Aldh18a1	16.4435	50.9289	1.63097	2.72144	5e-05	0.000197722
Got1	17.4399	53.9331	1.62878	5.17471	5e-05	0.000197722
Bloc1s2	87.9243	271.753	1.62796	4.8031	5e-05	0.000197722
Usmg5	15.8932	49.0089	1.62463	1.12699	0.0341	0.0663045
AC137853.2	15.911	49.0235	1.62345	5.31578	5e-05	0.000197722
Eif3a	24.9406	76.7828	1.62229	4.16225	5e-05	0.000197722
Nmt2	164.762	507.103	1.6219	5.00267	5e-05	0.000197722
Fam107b	652.452	2005.65	1.62013	5.1366	5e-05	0.000197722
Frmd4a	21.2136	65.15	1.61878	2.1832	0.0006	0.00190844
Vim	52.4151	160.741	1.61668	1.404	0.00095	0.00288094
Stam	42.8677	131.101	1.61272	5.99071	5e-05	0.000197722
Plxdc2	263.308	803.308	1.6092	1.53747	0.0099	0.0226954
Nsmf	34.4731	104.949	1.60615	3.48852	5e-05	0.000197722
Gm13611	82.8717	252.218	1.60572	5.18342	5e-05	0.000197722
St6galnac4,St6galnac6	33.3256	101.199	1.60249	4.0507	5e-05	0.000197722
Fam129b	18.4526	55.9471	1.60024	4.56288	5e-05	0.000197722
Rpl12	13.1253	39.7879	1.59998	5.03056	5e-05	0.000197722
Hspa5	15.0211	45.5301	1.59983	3.94262	5e-05	0.000197722
Gsn	18.0212	54.608	1.59942	3.02772	5e-05	0.000197722
Ptgs1	12.6461	38.2553	1.59697	5.71322	5e-05	0.000197722
Nek6	16.0882	48.6398	1.59613	3.9566	5e-05	0.000197722
March7	18.7377	56.6063	1.59502	1.86009	0.0991	0.164236
Tank	428.427	1292.57	1.59312	3.99792	5e-05	0.000197722
Cers6	10.2217	30.8144	1.59197	1.75983	5e-05	0.000197722
Zc3h15	293.989	886.053	1.59163	5.76182	5e-05	0.000197722
Itgav	51.7887	155.606	1.58719	2.74965	5e-05	0.000197722
Timm10	44.6592	133.996	1.58517	5.46977	5e-05	0.000197722
Spred1	17.1148	51.2314	1.58178	4.03595	5e-05	0.000197722
Chac1	15.0768	45.1252	1.5816	3.24719	5e-05	0.000197722
Dusp2	24.5582	73.4961	1.58146	2.62697	5e-05	0.000197722
Bcl2l11	53.0992	158.829	1.58071	3.42496	5e-05	0.000197722
Nop56	11.3131	33.8284	1.58024	4.50559	5e-05	0.000197722
Gm14048	26.5774	79.1806	1.57495	2.58703	5e-05	0.000197722
Srxn1	188.504	561.308	1.57419	5.19886	5e-05	0.000197722
Gm14494	34.0425	101.306	1.57331	4.56408	5e-05	0.000197722
Chmp4b	11.275	33.3736	1.56558	4.68096	5e-05	0.000197722
Map1lc3a	11.7566	34.7265	1.56256	3.73138	5e-05	0.000197722
Gm20412	45.9744	135.753	1.56208	4.12826	5e-05	0.000197722
Ncoa3	398.23	1173.94	1.55969	2.40427	5e-05	0.000197722
Ddx27	34.1651	100.548	1.55728	2.74062	5e-05	0.000197722
Cebpb	10.8712	31.9819	1.55674	5.07184	5e-05	0.000197722
Gm14270	27.4883	80.7944	1.55544	3.17354	5e-05	0.000197722
Gm14414	11.1029	32.6007	1.55396	5.45972	5e-05	0.000197722
Adrm1	23.1681	68.0076	1.55356	5.56638	5e-05	0.000197722
Slco4a1	17.3999	51.0505	1.55285	4.09725	5e-05	0.000197722
Pfkfb3	58.4997	171.595	1.5525	4.11781	5e-05	0.000197722
Mindy3	12.4801	36.5754	1.55124	4.82126	5e-05	0.000197722
Dnajc1	80.0343	234.122	1.54857	1.60706	0.00655	0.0158941
Surf6	36.7045	107.273	1.54726	4.69329	5e-05	0.000197722
Asb6	28.4706	83.1838	1.54683	3.71271	5e-05	0.000197722
Gm13414	11.0122	32.1499	1.54571	2.91303	5e-05	0.000197722
Psmd5	111.597	325.284	1.5434	4.88317	5e-05	0.000197722
Ggta1	32.4831	94.6639	1.54312	1.79488	0.003	0.0080171
Rbm18	39.3391	114.437	1.54052	5.71609	5e-05	0.000197722
Psmb7	26.2592	76.3651	1.54009	2.83927	5e-05	0.000197722
Rpl35	15.9774	46.4434	1.53944	3.89263	5e-05	0.000197722
Gm13461	55.7038	161.852	1.53883	3.99455	5e-05	0.000197722
Baz2b	50.5176	146.556	1.53659	5.4724	5e-05	0.000197722
Ptprj	11.0054	31.8838	1.53461	0.769742	0.1207	0.193423
Alkbh3,Gm13889,Gm27027	14.3573	41.5561	1.53328	4.32233	5e-05	0.000197722
Hsd17b12	40.3717	116.509	1.52902	5.02961	5e-05	0.000197722
Cd44	24.3715	70.3048	1.52843	3.60338	5e-05	0.000197722
Prrg4	38.1001	109.803	1.52705	5.2605	5e-05	0.000197722
Fsip1,Gpr176	134.081	386.195	1.52622	4.98961	5e-05	0.000197722
Srp14	22.2475	64.0125	1.52471	5.30317	5e-05	0.000197722
Ehd4	55.509	159.508	1.52284	5.09904	5e-05	0.000197722
Lrrc57	34.2835	98.5043	1.52267	5.2562	5e-05	0.000197722
Hdc	21.2338	60.9148	1.52043	4.86975	5e-05	0.000197722
Gabpb1	17.3628	49.7441	1.51852	4.16321	5e-05	0.000197722
Gm14005,Gm14012	44.0325	126.117	1.51812	1.00802	0.08715	0.14758
Il1a	20.1115	57.5308	1.51631	1.93944	5e-05	0.000197722
Il1b	37.9269	108.461	1.51588	4.14116	5e-05	0.000197722
Snrpb	37.0002	105.81	1.51587	0.800869	0.2287	0.324551
Cd93	29.2319	83.5906	1.5158	5.38278	5e-05	0.000197722
Rps15a-ps7	14.0331	40.0968	1.51465	0.94085	0.31575	0.418559
Eif2s2	37.8096	107.968	1.51378	3.21306	5e-05	0.000197722
Eif6	34.1319	97.1815	1.50956	4.64387	5e-05	0.000197722
Gm14253	179.429	509.665	1.50613	4.06832	5e-05	0.000197722
Blcap	69.8482	198.343	1.5057	2.59283	5e-05	0.000197722
Tgm2	63.862	181.149	1.50415	4.94116	5e-05	0.000197722
Ada	71.6467	203.015	1.50261	5.223	5e-05	0.000197722
Elmo2	21.3191	60.2822	1.49958	4.82985	5e-05	0.000197722
Gm20431,Tmem189,Ube2v1	12.0545	33.9996	1.49594	4.36484	5e-05	0.000197722
Adnp,Dpm1,Gm20716	23.4629	66.1575	1.49552	0.740302	0.3813	0.486379
Car2	139.05	391.817	1.49458	2.37371	5e-05	0.000197722
Gm5844	57.8364	162.873	1.4937	4.70757	5e-05	0.000197722
Tbl1xr1	70.4407	198.294	1.49316	5.35903	5e-05	0.000197722
Tnfsf10	14.8164	41.7035	1.49297	4.95224	5e-05	0.000197722
Rpl22l1	13.3513	37.5293	1.49103	4.67491	5e-05	0.000197722
Pik3ca	17.1979	48.3277	1.49061	4.89888	5e-05	0.000197722
Hspa4l	32.0953	90.0715	1.48871	4.18193	5e-05	0.000197722
Noct	36.4634	102.291	1.48816	4.69707	5e-05	0.000197722
Tsc22d2	14.0504	39.3607	1.48614	2.46154	5e-05	0.000197722
Tiparp	15.6893	43.9428	1.48585	4.12295	5e-05	0.000197722
Nmd3	49.8291	139.261	1.48274	3.52922	5e-05	0.000197722
Ppid	41.0325	114.674	1.4827	5.46787	5e-05	0.000197722
Fbxw7	69.1055	192.713	1.47958	2.59658	5e-05	0.000197722
Crabp2	266.057	740.928	1.4776	5.26574	5e-05	0.000197722
Cct3	20.9652	58.3486	1.4767	2.87341	5e-05	0.000197722
Smg5	11.381	31.657	1.4759	3.07717	5e-05	0.000197722
Khdc4	25.0761	69.4809	1.4703	4.31981	5e-05	0.000197722
Gm43712	50.7938	140.7	1.4699	4.97714	5e-05	0.000197722
Slc39a1	14.1598	39.2197	1.46978	4.62078	5e-05	0.000197722
S100a11	12.9156	35.6521	1.46487	4.13285	5e-05	0.000197722
S100a10	37.2527	102.79	1.46429	5.00319	5e-05	0.000197722
Cdc42se1	84.9006	234.116	1.46338	3.19952	5e-05	0.000197722
Mindy1	55.8374	153.879	1.46249	3.05384	5e-05	0.000197722
Mcl1	20.4441	56.3302	1.46222	2.97641	5e-05	0.000197722
Sf3b4	35.7984	98.6232	1.46203	5.14347	5e-05	0.000197722
M6pr-ps	45.6325	125.707	1.46194	1.79339	5e-05	0.000197722
Gm15886	65.4379	180.223	1.46159	4.3251	5e-05	0.000197722
Ap4b1,Bcl2l15,Gm43064	27.0528	74.4137	1.45979	3.6682	5e-05	0.000197722
Ptpn22	43.4036	119.318	1.45892	4.63034	5e-05	0.000197722
Adora3,Tmigd3	17.5826	48.3192	1.45845	1.95088	0.00315	0.00838767
Ovgp1,Wdr77	12.5454	34.4541	1.45752	4.45368	5e-05	0.000197722
Gm42457	12.6646	34.7296	1.45537	5.22135	5e-05	0.000197722
Frrs1	11.6461	31.9353	1.4553	4.71805	5e-05	0.000197722
Gm9396	87.7143	240.469	1.45496	4.82471	5e-05	0.000197722
H2afz	56.7355	155.407	1.45373	3.83854	5e-05	0.000197722
Lamtor3	51.1666	140.052	1.45269	2.99464	5e-05	0.000197722
Eif4e	23.5509	64.4444	1.45227	4.72586	5e-05	0.000197722
Gng5	13.9441	38.1144	1.45068	4.11812	5e-05	0.000197722
Fubp1	61.8484	168.839	1.44884	3.13637	5e-05	0.000197722
1810022K09Rik	73.4587	200.325	1.44734	3.98231	5e-05	0.000197722
Anxa5	60.835	165.418	1.44314	4.65709	5e-05	0.000197722
Gpr171	17.567	47.746	1.44251	4.24208	5e-05	0.000197722
Ccnl1	15.7486	42.7822	1.44179	4.3682	5e-05	0.000197722
Gm18588	23.4664	63.7191	1.44113	4.74143	5e-05	0.000197722
Kpna4	255.227	692.063	1.43912	2.66397	5e-05	0.000197722
Pdcd10	76.867	208.07	1.43663	4.73505	5e-05	0.000197722
Golim4	84.4917	228.697	1.43656	4.6709	5e-05	0.000197722
Fnip2	110.663	299.388	1.43584	2.94475	5e-05	0.000197722
Tmem131l	48.8333	132.109	1.43579	5.01649	5e-05	0.000197722
Lmna	15.683	42.4185	1.43549	2.04527	0.0003	0.00102567
Hax1	49.2061	132.809	1.43245	5.18365	5e-05	0.000197722
Pip5k1a	11.8632	31.9788	1.43062	1.63777	0.00085	0.00261033
Man1a2	11.322	30.4723	1.42837	3.76109	5e-05	0.000197722
Atp1a1	40.6087	108.997	1.42443	3.71295	5e-05	0.000197722
Hipk1	13.135	35.1798	1.42133	1.96622	0.00045	0.00147676
Dclre1b	51.6811	138.231	1.41938	4.6404	5e-05	0.000197722
Rap1a	13.4555	35.9511	1.41784	4.28841	5e-05	0.000197722
I830077J02Rik	53.9298	144	1.41691	5.103	5e-05	0.000197722
Cd53	37.6527	100.528	1.41677	5.06801	5e-05	0.000197722
Ahcyl1	89.8542	239.835	1.41639	4.6413	5e-05	0.000197722
Csf1	19.6039	52.3147	1.41607	2.76343	5e-05	0.000197722
Sars	18.4786	49.1081	1.4101	3.35569	5e-05	0.000197722
Snhg8	11.4519	30.4283	1.40983	3.01396	5e-05	0.000197722
Tet2	41.1651	109.245	1.40807	4.60547	5e-05	0.000197722
Nfkb1	35.5683	94.3614	1.40761	4.86062	5e-05	0.000197722
Metap1	19.893	52.6704	1.40473	4.68056	5e-05	0.000197722
Rabggtb	114.126	300.512	1.3968	4.96629	5e-05	0.000197722
Srsf11	13.8576	36.423	1.39417	4.65209	5e-05	0.000197722
Sdcbp	29.3357	76.9613	1.39148	2.3498	5e-05	0.000197722
Gem	27.1671	71.2028	1.39008	4.90629	5e-05	0.000197722
Gm12350	12.019	31.494	1.38975	0.646661	0.41205	0.516053
Akirin2	11.5599	30.1761	1.38428	2.6578	5e-05	0.000197722
Ubap1	12.6954	33.125	1.38361	4.46759	5e-05	0.000197722
Zcchc7	28.151	73.4491	1.38356	4.94456	5e-05	0.000197722
Ncbp1	91.925	239.76	1.38306	5.03435	5e-05	0.000197722
Sec61b	26.8012	69.8521	1.38201	2.10288	0.00045	0.00147676
Nr4a3	16.6849	43.4726	1.38156	3.58976	5e-05	0.000197722
Akap2,Pakap,Palm2	232.036	603.486	1.37897	1.58633	0.0113	0.0254812
Magoh	206.63	536.768	1.37725	4.76357	5e-05	0.000197722
Kti12	18.7778	48.7632	1.37676	4.02599	5e-05	0.000197722
Pdzk1ip1	255.111	662.248	1.37625	4.53107	5e-05	0.000197722
Gm12854	52.051	134.85	1.37336	4.68619	5e-05	0.000197722
Prdx1	23.4123	60.6368	1.37293	5.07601	5e-05	0.000197722
Med8	19.7413	51.0062	1.36946	2.82228	5e-05	0.000197722
Ebna1bp2	14.0795	36.3583	1.36869	3.9232	5e-05	0.000197722
Yrdc	26.8732	69.3513	1.36776	2.31991	5e-05	0.000197722
Gnl2	13.9807	35.9619	1.36304	1.74276	0.0001	0.00037619
Ftl2-ps,Mir692-2	15.0638	38.7328	1.36247	4.6706	5e-05	0.000197722
Stk40	121.787	313.014	1.36187	4.81038	5e-05	0.000197722
Ak2	49.5179	127.104	1.35999	1.71598	0.00185	0.00522174
Rnf19b	23.4183	59.8826	1.3545	3.12505	5e-05	0.000197722
Yars	30.6147	78.245	1.35377	3.9335	5e-05	0.000197722
Marcksl1	36.3841	92.9231	1.35273	3.25268	5e-05	0.000197722
Ptp4a2	77.1816	197.059	1.3523	3.02992	5e-05	0.000197722
Pum1	11.978	30.5814	1.35228	4.05924	5e-05	0.000197722
Srsf10	20.4555	52.0125	1.34637	2.66154	5e-05	0.000197722
Rpl38-ps1	17.6473	44.8525	1.34574	3.44292	5e-05	0.000197722
Aldh4a1,Gm21969,Iffo2,Tas1r2	20.197	51.3291	1.34564	3.10006	5e-05	0.000197722
4930455G09Rik	62.1604	157.831	1.34431	4.7855	5e-05	0.000197722
Rps15a-ps3	18.3072	46.4601	1.34358	3.94397	5e-05	0.000197722
Errfi1	74.6186	188.827	1.33946	2.91621	5e-05	0.000197722
Tnfrsf9	14.8747	37.5925	1.33759	1.55427	0.0077	0.018247
Mrpl20	30.4398	76.8624	1.33632	3.57669	5e-05	0.000197722
Ube2j2	46.019	116.05	1.33444	4.73335	5e-05	0.000197722
Noc2l	15.875	40.0088	1.33357	3.85347	5e-05	0.000197722
Car8	30.0002	75.5702	1.33285	3.85286	5e-05	0.000197722
Osgin2	13.4801	33.9353	1.33195	3.02967	5e-05	0.000197722
Ripk2	13.2812	33.4331	1.33189	3.25203	5e-05	0.000197722
Ndufb6	20.3175	51.123	1.33125	3.91824	5e-05	0.000197722
B4galt1	18.5322	46.4562	1.32584	1.64363	0.00595	0.0146198
Dctn3	41.8945	104.634	1.32052	3.75514	5e-05	0.000197722
Gm12469	14.1094	35.2386	1.32051	3.38833	5e-05	0.000197722
Txn1	238.927	596.187	1.31919	4.63272	5e-05	0.000197722
Ttc39b	12.0842	30.1259	1.31788	3.78714	5e-05	0.000197722
Gm10154	94.2984	234.934	1.31695	4.24126	5e-05	0.000197722
Cdkn2a	145.269	361.746	1.31625	3.93691	5e-05	0.000197722
Jun	15.5312	38.6701	1.31605	1.26586	0.15855	0.241108
Osbpl9	37.4341	93.1655	1.31544	3.88322	5e-05	0.000197722
Rnf11	13.001	32.3423	1.3148	2.91999	5e-05	0.000197722
Plk3	23.1746	57.6444	1.31463	4.78687	5e-05	0.000197722
Rps8	36.6292	91.0701	1.31398	2.37204	0.0001	0.00037619
Akirin1	63.6216	157.904	1.31146	0.551586	0.38605	0.491298
Gm12943	17.7377	43.9777	1.30995	3.23236	5e-05	0.000197722
Sesn2	40.8215	101.198	1.30978	4.38374	5e-05	0.000197722
Zdhhc18	15.1809	37.6251	1.30944	3.80047	5e-05	0.000197722
Cep85	19.9291	49.38	1.30905	2.18553	0.00035	0.00117744
Rpl11	21.8575	54.1534	1.30893	4.59806	5e-05	0.000197722
Kdm1a	54.9067	136.03	1.30887	4.49077	5e-05	0.000197722
Mrto4	46.5331	115.091	1.30645	2.90277	5e-05	0.000197722
Efhd2	28.1759	69.5803	1.30422	4.69468	5e-05	0.000197722
Tmem51	14.3558	35.4299	1.30333	3.14432	5e-05	0.000197722
Tnfrsf1b	24.4322	60.2028	1.30105	1.97468	5e-05	0.000197722
Gm13092	43.5827	107.243	1.29905	4.01553	5e-05	0.000197722
Atad3a	28.6427	70.4361	1.29815	4.12749	5e-05	0.000197722
Cdk6	176.881	434.817	1.29763	4.75742	5e-05	0.000197722
Gm26825	32.1847	79.0746	1.29684	4.21475	5e-05	0.000197722
Chpf2	31.8046	78.1095	1.29626	4.69372	5e-05	0.000197722
Insig1	23.9222	58.7256	1.29564	4.01599	5e-05	0.000197722
Dnajb6	25.085	61.426	1.29202	3.79934	5e-05	0.000197722
Il6	26.1829	64.0818	1.29129	4.75254	5e-05	0.000197722
Selenoi	22.4634	54.8538	1.28801	0.985397	0.08725	0.147731
Fosl2	14.3762	35.1037	1.28794	3.07656	5e-05	0.000197722
Gm10059	54.255	132.352	1.28655	4.43496	5e-05	0.000197722
Stap1	28.357	69.1038	1.28506	3.85162	5e-05	0.000197722
Eif5al3-ps	14.4167	35.1139	1.2843	3.6655	5e-05	0.000197722
Uso1	211.906	515.952	1.28381	3.72275	5e-05	0.000197722
Sept11	80.7309	196.455	1.28301	4.78101	5e-05	0.000197722
Gm7993	59.7614	145.31	1.28185	3.60198	5e-05	0.000197722
Gm27286,Gm28030	14.5225	35.2427	1.27904	2.51142	0.00025	0.000869098
Tpst2	22.1315	53.6823	1.27834	3.61099	5e-05	0.000197722
Tfip11	26.3692	63.858	1.27601	4.29117	5e-05	0.000197722
Pop5	16.5278	40.0143	1.27562	2.81737	5e-05	0.000197722
Pxn	27.1712	65.7604	1.27514	3.99068	5e-05	0.000197722
Orai1	42.9314	103.869	1.27466	4.71529	5e-05	0.000197722
Ran	41.6879	100.709	1.2725	2.35636	5e-05	0.000197722
Cct6a,Snora15	19.8084	47.8382	1.27205	3.80579	5e-05	0.000197722
Vkorc1l1	98.3384	237.483	1.272	4.33102	5e-05	0.000197722
Rabgef1	293.961	709.46	1.2711	2.80707	5e-05	0.000197722
Por	25.4098	61.2472	1.26926	3.78366	5e-05	0.000197722
Mdh2	131.621	316.907	1.26767	2.72248	5e-05	0.000197722
Mafk	18.6525	44.8895	1.26701	2.89052	5e-05	0.000197722
Lfng	90.1734	216.891	1.2662	4.6427	5e-05	0.000197722
Bud31	96.5868	232.314	1.26618	3.45882	5e-05	0.000197722
Zfp655	37.1676	89.2186	1.2633	1.29046	0.03325	0.0649842
Cdk8	38.2757	91.8083	1.2622	2.32463	5e-05	0.000197722
Polr1d	28.9721	69.4843	1.26202	3.85035	5e-05	0.000197722
Alox5ap	22.6621	54.2932	1.26049	2.31781	0.0004	0.0013266
Gm17590	12.5455	30.0554	1.26045	2.57472	5e-05	0.000197722
Cyp51	21.9896	52.6735	1.26026	3.05563	5e-05	0.000197722
Gm15459	15.1528	36.2722	1.25928	3.79603	5e-05	0.000197722
Gnai1	72.2544	172.898	1.25876	2.99328	5e-05	0.000197722
Ptpn12	21.2763	50.9084	1.25866	2.1551	0.0001	0.00037619
Orc5	16.918	40.4424	1.25731	4.16777	5e-05	0.000197722
5031425E22Rik	22.1947	53.0406	1.25688	2.00303	0.00135	0.00392306
Gm3724	23.2717	55.604	1.25661	2.72455	5e-05	0.000197722
Gm10221	202.66	482.757	1.25223	4.65262	5e-05	0.000197722
Smarcd3	23.1543	55.1107	1.25105	3.28586	5e-05	0.000197722
Rheb	50.0532	119.134	1.25105	2.65547	5e-05	0.000197722
Gm5552	13.4387	31.9809	1.25081	3.66973	5e-05	0.000197722
Tnip2	68.4466	162.831	1.25032	2.78243	5e-05	0.000197722
Bloc1s4	83.4277	198.238	1.24864	4.45908	5e-05	0.000197722
Hs3st1	78.5651	186.602	1.248	2.06746	0.00125	0.00366733
Tec	32.4493	77.0612	1.24782	2.62156	5e-05	0.000197722
Chic2	294.129	698.406	1.24762	2.67185	5e-05	0.000197722
5430416N02Rik	102.96	244.428	1.24733	3.51355	5e-05	0.000197722
Rps15a-ps5	17.0042	40.2384	1.24268	3.94971	5e-05	0.000197722
Tmed5	44.0935	104.233	1.24118	2.54894	5e-05	0.000197722
Sh2b3	15.9881	37.7887	1.24096	3.22236	5e-05	0.000197722
Atp2a2	45.5655	107.532	1.23875	2.9928	5e-05	0.000197722
Rhof	17.8508	42.1186	1.23847	3.12914	5e-05	0.000197722
Ncor2	44.7753	105.541	1.23703	2.49082	5e-05	0.000197722
Ubc	27.0193	63.654	1.23626	1.53928	0.0138	0.0304592
Chchd2	24.7952	58.4059	1.23605	3.06994	5e-05	0.000197722
Sbds	21.2581	50.0174	1.23442	2.33733	5e-05	0.000197722
Tmem120a	59.1909	139.232	1.23405	4.40178	5e-05	0.000197722
Ywhag	43.9589	103.303	1.23266	4.58618	5e-05	0.000197722
Serpine1	77.1122	181.211	1.23264	2.64386	5e-05	0.000197722
Pdgfa	20.8316	48.8746	1.23031	3.62509	5e-05	0.000197722
Snx8	41.742	97.9286	1.23023	4.31303	5e-05	0.000197722
Ubl3	59.6923	140.003	1.22984	4.20761	5e-05	0.000197722
Hsph1	18.6638	43.7729	1.2298	1.70226	0.00385	0.0100183
Mdfic	24.1492	56.548	1.2275	3.63525	5e-05	0.000197722
Tes	57.2358	133.799	1.22507	2.69199	5e-05	0.000197722
Gm26809	14.5774	34.0442	1.22368	1.75169	0.0001	0.00037619
Atp6v1f	82.6106	192.765	1.22244	4.36806	5e-05	0.000197722
Atp6v0c-ps2	15.3513	35.8207	1.22243	3.17273	5e-05	0.000197722
Gimap1,Gimap5,Gimap7,Gm28053	62.0814	144.732	1.22115	3.89697	5e-05	0.000197722
Tax1bp1	90.6744	211.357	1.22092	4.38931	5e-05	0.000197722
Gars	35.0404	81.6448	1.22034	1.76725	0.00265	0.0071814
Tnip3	106.217	247.484	1.22032	4.34884	5e-05	0.000197722
Capg	89.2176	207.543	1.21801	3.54723	5e-05	0.000197722
Cct7	13.6078	31.6382	1.21723	2.92468	5e-05	0.000197722
Gfpt1	101.333	235.59	1.21718	3.22879	5e-05	0.000197722
Arl6ip5	39.752	92.4149	1.2171	2.66296	5e-05	0.000197722
Ppp4r2	24.9227	57.9305	1.21686	1.01869	0.0683	0.12019
Tatdn2	51.269	119.106	1.21609	4.50141	5e-05	0.000197722
Gm8203	15.1971	35.2968	1.21574	1.88548	0.003	0.0080171
Gm4875	32.4592	75.3523	1.21502	4.35242	5e-05	0.000197722
Il17ra	26.525	61.5648	1.21475	4.03864	5e-05	0.000197722
M6pr	39.883	92.5676	1.21473	4.33074	5e-05	0.000197722
Nop2	18.0199	41.7866	1.21344	2.70846	5e-05	0.000197722
Gm43126	25.5548	59.2303	1.21274	3.93815	5e-05	0.000197722
Gabarapl1	13.3195	30.8474	1.21161	4.39118	5e-05	0.000197722
Etv6	65.8096	152.4	1.2115	4.23764	5e-05	0.000197722
Emp1	497.199	1150.9	1.21086	2.5926	5e-05	0.000197722
Strap	76.831	177.825	1.2107	4.06296	5e-05	0.000197722
Aebp2	19.4728	45.0415	1.20979	2.35558	5e-05	0.000197722
Asns	46.6887	107.811	1.20736	3.72804	5e-05	0.000197722
Gm20186	23.3792	53.9361	1.20602	3.65283	5e-05	0.000197722
Gm13835	14.2916	32.9465	1.20495	1.24525	0.00195	0.00546778
Creb3l2	138.259	318.558	1.20418	1.97775	0.0003	0.00102567
Hipk2	35.5371	81.8298	1.2033	3.89185	5e-05	0.000197722
Rbpj-ps3	244.081	561.859	1.20285	4.30034	5e-05	0.000197722
Gimap6	37.8434	86.9666	1.20042	2.23951	5e-05	0.000197722
Gimap1os	14.5468	33.4109	1.19962	3.99518	5e-05	0.000197722
Pde1c	14.3469	32.9369	1.19896	2.56782	5e-05	0.000197722
Gadd45a	22.2699	51.094	1.19806	3.70244	5e-05	0.000197722
Kdm3a	153.358	351.6	1.19703	4.46249	5e-05	0.000197722
Usp39	347.168	794.577	1.19455	4.18218	5e-05	0.000197722
Kcmf1	13.2203	30.1904	1.19133	2.12188	0.0005	0.00161781
Hk2	1236.73	2822.22	1.19029	2.026	0.0019	0.00534356
Mthfd2	68.8669	157.115	1.18994	3.09375	5e-05	0.000197722
Tet3	13.8152	31.4887	1.18858	2.71648	5e-05	0.000197722
Arhgap25	35.7831	81.4587	1.18679	3.76271	5e-05	0.000197722
Gm45140,Isy1,Rab43	14.0244	31.89	1.18517	3.13352	5e-05	0.000197722
Cnbp	82.0677	186.468	1.18405	3.01611	5e-05	0.000197722
Adamts9	476.748	1083.08	1.18384	3.43077	5e-05	0.000197722
Uba3	31.6275	71.7813	1.18243	1.93383	0.00025	0.000869098
Eif4e3,Foxp1,Gm20696	98.8413	224.163	1.18136	4.12039	5e-05	0.000197722
Tpt1-ps3	41.1254	93.2037	1.18036	4.0235	5e-05	0.000197722
Tmcc1	38.915	88.1258	1.17924	2.90099	5e-05	0.000197722
Atp6v1e1	47.8366	108.281	1.1786	1.41953	0.02925	0.0582185
C3ar1	70.5754	159.371	1.17515	3.18717	5e-05	0.000197722
Pex5	99.7797	224.861	1.17222	3.17725	5e-05	0.000197722
Cd9	26.198	59.0355	1.17213	3.80854	5e-05	0.000197722
Ccnd2	79.6321	179.313	1.17106	0.405823	0.54675	0.643327
Dusp16	45.4349	102.254	1.17029	2.79717	5e-05	0.000197722
Kras	40.0654	90.1667	1.17024	3.8917	5e-05	0.000197722
Napa	46.0313	103.58	1.17006	2.026	0.00045	0.00147676
Slc1a5	23.0986	51.9166	1.16839	1.23624	0.0389	0.0743021
Prkd2	18.2126	40.8485	1.16535	2.84865	5e-05	0.000197722
Ercc1	27.5214	61.6571	1.16371	3.44106	5e-05	0.000197722
Plaur	31.3665	70.2664	1.16361	2.96102	5e-05	0.000197722
Tgfb1	16.7755	37.5776	1.16352	1.27436	0.0314	0.0618933
Sertad1	15.1146	33.8378	1.16269	2.92907	5e-05	0.000197722
Akt2	48.4614	108.483	1.16256	4.11143	5e-05	0.000197722
Fbl	58.1092	129.941	1.16102	4.33752	5e-05	0.000197722
Nfkbid	45.9443	102.636	1.15958	2.65262	5e-05	0.000197722
Gm10252	17.0759	38.0833	1.1572	2.05883	0.00115	0.00341239
Zdhhc13	16.4937	36.7779	1.15692	1.70632	0.0038	0.00990098
Tarsl2,Tm2d3	107.581	239.849	1.1567	2.52673	5e-05	0.000197722
Gm45213,Pcsk6,Snrpa1	47.179	105.027	1.15454	3.25899	5e-05	0.000197722
Selenos	41.9571	93.2568	1.15229	3.67892	5e-05	0.000197722
Akap13	38.2421	84.9973	1.15226	3.68662	5e-05	0.000197722
Aen	20.139	44.7388	1.15154	2.63286	5e-05	0.000197722
Sema4b	41.9018	93.0709	1.15132	3.34708	5e-05	0.000197722
Tm6sf1	16.2226	36.0196	1.15078	2.14639	0.0004	0.0013266
Ctsc	17.3911	38.6036	1.15038	2.8482	5e-05	0.000197722
Rab38	39.2728	87.1548	1.15005	3.81725	5e-05	0.000197722
Picalm	20.6985	45.9111	1.14932	0.89191	0.1167	0.188084
Gm15635	318.428	705.709	1.14811	3.11756	5e-05	0.000197722
Gm10156	147.813	327.387	1.14723	3.77279	5e-05	0.000197722
Ipo7	45.2976	100.254	1.14615	3.95205	5e-05	0.000197722
Calcb	17.9461	39.6487	1.1436	2.95335	5e-05	0.000197722
Gm45113	24.3424	53.7739	1.14344	1.57739	0.00765	0.0181438
Lcmt1	135.91	300.104	1.14281	3.2786	5e-05	0.000197722
Glud-ps	174.907	386.118	1.14245	0.497252	0.61125	0.700636
Bag3	31.227	68.8239	1.14011	2.94852	5e-05	0.000197722
Ptpre	39.6759	87.2162	1.13633	3.62759	5e-05	0.000197722
Inpp5a	394.291	864.289	1.13225	4.09286	5e-05	0.000197722
Mboat7	82.0664	179.871	1.1321	3.90834	5e-05	0.000197722
Gm6900	16.0875	35.2323	1.13096	3.98707	5e-05	0.000197722
C5ar1	31.6995	69.3926	1.13032	2.75325	5e-05	0.000197722
Ccdc9	127.462	278.823	1.12928	3.20803	5e-05	0.000197722
Fosb	17.0609	37.2942	1.12825	2.1688	0.00015	0.000544898
Erf	27.0339	59.0908	1.12816	1.95005	0.00045	0.00147676
Nfkbib	14.1495	30.89	1.12639	3.42236	5e-05	0.000197722
Actn4	26.369	57.5241	1.12533	4.04516	5e-05	0.000197722
Psmd8	40.4213	88.0925	1.1239	3.78919	5e-05	0.000197722
Scn1b	18.8394	40.9939	1.12166	2.36401	0.0001	0.00037619
Cebpg	149.513	325.184	1.12098	2.83852	5e-05	0.000197722
Cd33	19.2693	41.8468	1.11882	1.92134	0.00195	0.00546778
Ftl1	15.6051	33.8568	1.11743	1.58375	0.0071	0.0170289
Ppp1r15a	66.4218	144.088	1.11722	3.72324	5e-05	0.000197722
Grwd1	38.4215	83.337	1.11705	3.4871	5e-05	0.000197722
Gm9392	106.277	230.448	1.11661	3.66585	5e-05	0.000197722
Klf13	24.8307	53.8075	1.11569	2.06676	0.00055	0.00176256
AU020206	23.0541	49.9053	1.11417	3.2907	5e-05	0.000197722
Anpep	14.7262	31.8443	1.11265	1.83342	0.0012	0.00353835
Pcf11	81.3267	175.667	1.11104	4.1434	5e-05	0.000197722
Slco2b1	105.145	226.981	1.11019	4.12463	5e-05	0.000197722
Gm5735	64.496	139.047	1.10829	2.4718	5e-05	0.000197722
Gm6341	19.3981	41.8151	1.10811	2.44561	5e-05	0.000197722
Nup98	37.0136	79.447	1.10194	3.33944	5e-05	0.000197722
Rhog	294.258	631.353	1.10136	3.82718	5e-05	0.000197722
Gm5900	19.8733	42.6169	1.10059	1.92357	0.0011	0.00328482
Rrp8	30.8829	66.2076	1.10019	2.21774	5e-05	0.000197722
Taf10	27.6396	59.2504	1.10009	2.68908	5e-05	0.000197722
Nrip3	28.5841	61.2409	1.09928	0.791639	0.18135	0.268804
Calca	36.5077	78.2108	1.09917	1.56887	0.0011	0.00328482
Rps15a	38.6674	82.6818	1.09645	4.02725	5e-05	0.000197722
Arhgap17	42.8822	91.6925	1.09642	2.38133	5e-05	0.000197722
Lat	23.2709	49.7286	1.09555	2.25878	5e-05	0.000197722
Rgs10	515.604	1099.45	1.09245	3.38964	5e-05	0.000197722
Adam8	55.4671	118.253	1.09218	3.63484	5e-05	0.000197722
Bet1l,Gm45785,Zfp941	32.4673	69.1721	1.0912	2.04846	5e-05	0.000197722
Ifitm3	45.949	97.6578	1.0877	4.08646	5e-05	0.000197722
Rnh1	85.3202	181.234	1.0869	3.88351	5e-05	0.000197722
Tollip	20.1076	42.694	1.0863	0.471868	0.2413	0.338301
Cars	232.327	493.066	1.08562	3.55389	5e-05	0.000197722
Cln8	72.2748	153.316	1.08494	2.69682	0.0001	0.00037619
Fgfr1	32.3511	68.6202	1.08482	2.66007	5e-05	0.000197722
Zfp703	19.631	41.6206	1.08417	2.22515	0.0004	0.0013266
Plpbp	1368.54	2901.42	1.08412	3.49552	5e-05	0.000197722
Eif4ebp1	47.1938	100.05	1.08404	1.86975	0.0002	0.000707344
Saraf	14.5533	30.8476	1.08381	2.23883	5e-05	0.000197722
Dusp4	1105.05	2342.02	1.08364	3.95412	5e-05	0.000197722
Vegfc	40.4136	85.6131	1.08299	1.57169	0.00785	0.0185368
Atp6v1b2	73.3375	155.22	1.08169	3.3327	5e-05	0.000197722
Nr2c2ap	16.9253	35.8174	1.08148	1.73372	0.00495	0.0124766
Isyna1	24.6394	52.1387	1.08139	2.60224	5e-05	0.000197722
Tpm4	823.939	1742.71	1.08072	3.5373	5e-05	0.000197722
Sin3b	40.6799	86.0307	1.08054	3.24703	5e-05	0.000197722
Hmox1	37.6027	79.5033	1.08018	2.95556	5e-05	0.000197722
Dnajb1	83.2093	175.869	1.07969	3.06506	5e-05	0.000197722
Dhps	61.8002	130.618	1.07967	1.72932	0.00465	0.0118264
Mt2	66.6169	140.701	1.07867	3.93028	5e-05	0.000197722
Mt1	85.3043	179.936	1.07679	1.473	0.00245	0.00669359
Herpud1	15.1854	32.0109	1.07588	2.94866	5e-05	0.000197722
Adgrg3	95.5065	201.185	1.07485	0.903404	0.10785	0.176163
Sap18b	24.8618	52.3717	1.07485	2.22597	0.0003	0.00102567
Utp4	104.364	219.826	1.07475	3.62767	5e-05	0.000197722
Nip7	121.441	255.746	1.07446	3.63362	5e-05	0.000197722
Aars,Exosc6	19.4567	40.9428	1.07335	1.76053	0.0028	0.00754284
Gabarapl2	52.8011	111.018	1.07215	3.13673	5e-05	0.000197722
Cmip	38.7813	81.4728	1.07096	2.95991	5e-05	0.000197722
Gm26759	34.6492	72.7832	1.07078	3.92094	5e-05	0.000197722
Gm21399	22.0484	46.2763	1.0696	2.51187	0.0001	0.00037619
Rps23-ps2	99.2922	208.386	1.06951	3.81577	5e-05	0.000197722
Rab20	39.3986	82.5606	1.06731	2.46668	5e-05	0.000197722
Plekha2	44.1076	92.3245	1.06569	2.32151	0.0001	0.00037619
Gm45371	23.2337	48.5791	1.06412	3.13057	5e-05	0.000197722
Mak16	16.1579	33.7741	1.06368	1.11665	0.061	0.109091
Gm45660	27.2856	56.9791	1.06229	2.82689	5e-05	0.000197722
Gm9892	49.8088	104.009	1.06223	1.03949	0.07695	0.132851
Sap30	19.7351	41.1863	1.0614	2.14022	5e-05	0.000197722
Msmo1	15.801	32.961	1.06074	1.58915	0.00865	0.0202121
Fcho1	27.4384	57.2281	1.06053	3.14188	5e-05	0.000197722
Zfp330	28.9685	60.3895	1.05981	2.92688	5e-05	0.000197722
Zswim4	75.0749	156.477	1.05954	3.82105	5e-05	0.000197722
Junb	39.331	81.8789	1.05782	3.05063	5e-05	0.000197722
Dnaja2	27.2435	56.7013	1.05747	3.29016	5e-05	0.000197722
Ciapin1	36.3669	75.6748	1.05719	2.11278	0.0004	0.0013266
Kifc3	17.8631	37.1611	1.05681	3.23662	5e-05	0.000197722
Csnk2a2	42.6553	88.6026	1.05462	3.12026	5e-05	0.000197722
Rrad	37.0926	77.0459	1.05458	3.23028	5e-05	0.000197722
Ciao2b	81.381	168.904	1.05344	3.6853	5e-05	0.000197722
Slc12a4	49.7082	103.152	1.05321	3.58963	5e-05	0.000197722
Nob1	25.4759	52.857	1.05296	3.73733	5e-05	0.000197722
Irf2bp2	29.3113	60.7979	1.05256	3.62144	5e-05	0.000197722
Tomm20	116.594	241.813	1.05239	3.67189	5e-05	0.000197722
Casp4	30.01	62.2203	1.05194	3.16088	5e-05	0.000197722
Taf1d	40.8709	84.6789	1.05093	2.76365	5e-05	0.000197722
Ppan	51.8045	107.221	1.04943	1.93459	0.00195	0.00546778
Sept7	18.0319	37.3093	1.04898	1.12897	0.05235	0.0958398
Ets1	48.3436	100.021	1.0489	3.01428	5e-05	0.000197722
Gm10177	15.6979	32.4616	1.04816	2.51128	0.0002	0.000707344
Tpt1-ps5	54.6893	113.055	1.0477	1.87636	0.001	0.00301436
Vwa5a	40.9163	84.581	1.04766	3.49513	5e-05	0.000197722
Hspa8	51.0032	105.392	1.04711	2.65161	5e-05	0.000197722
Sik3	19.0712	39.3771	1.04596	2.1197	0.0008	0.0024719
Zpr1	46.0434	94.8432	1.04255	3.67837	5e-05	0.000197722
Timm8b	102.161	210.17	1.04071	3.51316	5e-05	0.000197722
Ube2q2	46.5667	95.7728	1.04032	3.2751	5e-05	0.000197722
Rcn2	16.5968	34.133	1.04026	2.30782	5e-05	0.000197722
Tle3	16.8216	34.5803	1.03963	3.1037	5e-05	0.000197722
Myo1e	52.1683	107.179	1.03877	3.23746	5e-05	0.000197722
Adam10	29.9574	61.5197	1.03814	3.75958	5e-05	0.000197722
Gm20509,Khdc3,Rsl24d1	25.3287	52.0082	1.03796	1.84608	0.0021	0.00583947
Gclc	19.2814	39.5835	1.03769	2.27839	5e-05	0.000197722
Senp6	72.5802	148.97	1.03737	3.51184	5e-05	0.000197722
Plscr1	30.3588	62.3007	1.03713	1.97851	0.00165	0.00470921
Rrp9	17.0522	34.962	1.03583	2.10501	0.0003	0.00102567
Cish	17.9517	36.787	1.03508	2.36486	5e-05	0.000197722
Gmppb	16.7451	34.2842	1.03381	1.81945	0.0041	0.0105807
Slc25a20	3311.93	6768.57	1.03118	2.40175	0.0001	0.00037619
Lrrfip2	29.4786	60.2233	1.03066	2.5523	5e-05	0.000197722
Ctnnb1	20.3185	41.4958	1.03017	3.58791	5e-05	0.000197722
Gm46136,Gm47146	131.939	269.381	1.02978	3.83575	5e-05	0.000197722
Eif3g	39.1256	79.8316	1.02885	2.43535	5e-05	0.000197722
St3gal4	22.8589	46.6017	1.02762	2.26668	0.0001	0.00037619
Slc37a2	378.788	771.649	1.02656	3.79993	5e-05	0.000197722
Gramd1b	58.6616	119.472	1.02618	3.76151	5e-05	0.000197722
Crtam	50.2836	102.329	1.02506	1.85161	0.00115	0.00341239
Sc5d	28.9538	58.9151	1.02488	2.30614	0.00055	0.00176256
Oaf	104.37	212.232	1.02394	3.50466	5e-05	0.000197722
Il10ra	18.572	37.762	1.02381	2.20586	5e-05	0.000197722
Pafah1b2	23.262	47.2527	1.02242	2.33598	5e-05	0.000197722
Fdx1	125.805	255.361	1.02134	2.80682	5e-05	0.000197722
Zc3h12c	16.2608	32.9786	1.02013	2.0885	0.00055	0.00176256
Arih1	20.8392	42.2361	1.01918	3.81145	5e-05	0.000197722
Plekho2	57.078	115.665	1.01894	2.19949	5e-05	0.000197722
Snx1	31.0513	62.9188	1.01884	2.55716	5e-05	0.000197722
Tpm1	44.4906	90.1467	1.01877	3.58468	5e-05	0.000197722
Mapk6	22.0302	44.6317	1.01858	1.1195	0.05545	0.100663
Fbxo9	22.3302	45.2289	1.01825	1.38265	0.02525	0.0512064
Pgm3	37.3354	75.5675	1.01722	2.31562	5e-05	0.000197722
Atp1b3	62.1342	125.711	1.01665	2.0049	0.0006	0.00190844
Cdv3	19.0617	38.5618	1.01649	2.30497	0.00015	0.000544898
Gm17041	17.5827	35.569	1.01647	3.21742	5e-05	0.000197722
Arih2	14.9379	30.1959	1.01537	2.53662	0.00015	0.000544898
Ptpn23	20.9646	42.3668	1.01498	1.57622	0.0045	0.0114844
Stt3b	32.8818	66.4131	1.01418	2.79198	5e-05	0.000197722
Gm10157	39.8072	80.3854	1.0139	2.48409	5e-05	0.000197722
Csrnp1	42.1012	85.0119	1.0138	1.46211	0.011	0.0248805
Ulk4	23.2272	46.8952	1.01362	2.26489	0.00015	0.000544898
Ccr1	21.3725	43.135	1.0131	3.42244	5e-05	0.000197722
Atp6ap2	33.9253	68.4555	1.01281	2.32899	5e-05	0.000197722
Gm1848	24.5935	49.5979	1.012	3.43803	5e-05	0.000197722
Ube2a	35.7611	72.0892	1.01139	1.89465	0.0005	0.00161781
Gm2174	190.006	382.931	1.01104	3.75835	5e-05	0.000197722
Htatsf1	47.1984	95.0788	1.01039	2.77293	5e-05	0.000197722
Gm7327	64.7407	130.394	1.01013	1.82136	0.0003	0.00102567
Slc6a8	28.0736	56.5368	1.00997	3.62564	5e-05	0.000197722
Emd	43.5392	87.6722	1.0098	2.48736	5e-05	0.000197722
Tpt1-ps6	61.466	123.713	1.00914	2.50378	5e-05	0.000197722
Pbdc1	99.976	201.147	1.0086	3.51394	5e-05	0.000197722
Pgk1	15.5719	31.3295	1.00857	0.852172	0.1352	0.21228
Gpr174	61.7456	124.184	1.00807	1.38131	0.0019	0.00534356
Tceal9	48.9817	98.5082	1.008	2.00097	5e-05	0.000197722
Rps6ka3	59.2321	119.059	1.00723	1.59813	0.0049	0.0123639
Llph-ps2	27.4745	55.2121	1.00689	1.54023	0.00235	0.00644166
Sms-ps	16.0452	32.2245	1.00602	3.42985	5e-05	0.000197722
Gm14681	57.4828	115.343	1.00473	3.42254	5e-05	0.000197722
Tmem185a	163.131	327.292	1.00455	1.40641	0.0186	0.039444
Renbp	21.2824	42.6924	1.00432	3.57763	5e-05	0.000197722
Gk	21.1509	42.3998	1.00334	3.48368	5e-05	0.000197722
Gm20489,Gm614,Il2rg	35.7639	71.6852	1.00317	1.47977	0.0098	0.0224955
Gla	272.293	545.706	1.00297	2.80235	5e-05	0.000197722
Morf4l2	52.136	104.462	1.00263	2.79291	5e-05	0.000197722
Acsl4	24.1459	48.3243	1.00097	3.37775	5e-05	0.000197722
Gm15151	17.0955	34.2108	1.00084	1.688	0.0068	0.0164045
Sat1	16.4277	32.8697	1.00063	2.60372	5e-05	0.000197722
Tmsb4x	76.9243	153.914	1.00061	3.51623	5e-05	0.000197722
Hccs	43.5162	87.0508	1.00031	2.7808	5e-05	0.000197722

### Sheet: Unchanged_genes
Supplementary Table 9. The complete list of RNA-seq genes and GO analysis of the induced and repressed genes in BMMCs, Related to Fig. 4.
Sheet 2 Unchanged genes
Gene_Unchanged	Unstim	Stim	log2(fold_change)	test_stat	p_value	q_value
Purb	31.3061	62.601	0.999741	3.64588	5e-05	0.000197722
Kpna3	17.1805	34.3285	0.998633	3.36194	5e-05	0.000197722
Rab7	146.72	292.93	0.997493	3.28725	5e-05	0.000197722
Rplp2	112.782	225.169	0.997473	3.12134	5e-05	0.000197722
Ank	142.573	284.408	0.996266	2.99239	5e-05	0.000197722
Pcna-ps2	82.4452	164.412	0.995811	3.55833	5e-05	0.000197722
Gm26938,Psmg3,Tmem184a	15.7213	31.3504	0.995759	0.743806	0.16675	0.250946
Eif4h	119.213	237.719	0.995713	3.54777	5e-05	0.000197722
Ahnak	26.5316	52.8946	0.995408	2.31644	5e-05	0.000197722
Ptma	269.483	535.66	0.991125	3.55926	5e-05	0.000197722
Aqp9	17.5749	34.9097	0.99011	2.30839	0.0001	0.00037619
Pcna	118.664	235.465	0.988629	3.65174	5e-05	0.000197722
Gm14584	20.9069	41.478	0.988364	2.49953	5e-05	0.000197722
Rps3a3	22.7997	45.1933	0.987099	1.01489	0.06375	0.11326
Gm16286,Txnl4a	81.2952	161.022	0.986015	3.064	5e-05	0.000197722
Gm20390,Nme1,Nme2	186.381	368.822	0.984666	2.93227	5e-05	0.000197722
Vti1b	52.5292	103.943	0.984604	3.40104	5e-05	0.000197722
Gm4540	65.3239	129.255	0.984532	2.82242	5e-05	0.000197722
Atp6v0b	188.036	371.876	0.983815	3.51188	5e-05	0.000197722
Capn7	20.1789	39.9035	0.983667	2.86841	5e-05	0.000197722
Evi2,Evi2a,Evi2b	173.587	343.079	0.982878	3.46248	5e-05	0.000197722
Dnttip2	21.0551	41.6082	0.982696	2.13223	0.0001	0.00037619
Sltm	19.2314	37.988	0.982081	3.50101	5e-05	0.000197722
Tox4	19.7933	39.0507	0.980334	1.94241	0.0003	0.00102567
Tomm70a	19.1091	37.6913	0.979976	3.34297	5e-05	0.000197722
Furin	349.214	688.577	0.979507	2.70503	5e-05	0.000197722
Cyp11a1	1595.58	3145.1	0.979024	2.26261	0.0002	0.000707344
Cd200r3	232.055	457.21	0.97839	2.89472	5e-05	0.000197722
Smndc1	19.1715	37.7587	0.977844	3.21408	5e-05	0.000197722
Sec22b	49.8841	98.1747	0.976772	3.19732	5e-05	0.000197722
Ppp2r2a	22.8388	44.9434	0.976622	3.34859	5e-05	0.000197722
Akt2-ps	25.702	50.5448	0.975684	3.31276	5e-05	0.000197722
Gm10247	26.9775	53.0134	0.974597	1.73627	0.0041	0.0105807
Jund	157.751	309.811	0.973737	3.22281	5e-05	0.000197722
Gm12254	159.337	312.914	0.973686	3.37466	5e-05	0.000197722
Psmb2	66.8784	131.319	0.973461	3.42634	5e-05	0.000197722
Tardbp	147.612	289.732	0.972905	2.70865	5e-05	0.000197722
Usp38	15.7945	30.989	0.972337	3.19683	5e-05	0.000197722
Gm1943	49.3741	96.849	0.971981	0.809157	0.1606	0.243567
Phf23	35.5091	69.6397	0.971724	3.33648	5e-05	0.000197722
Fbxo11	16.5919	32.5313	0.971349	2.59872	5e-05	0.000197722
Minos1	134.133	262.835	0.970499	2.53577	0.0001	0.00037619
Rrp7a	31.2337	61.1983	0.97039	1.57352	0.00635	0.0154621
Golga7	40.2249	78.7999	0.970105	3.35248	5e-05	0.000197722
Pus1	18.4647	36.1443	0.968999	3.03195	5e-05	0.000197722
Derl1	47.3252	92.5971	0.968358	3.63577	5e-05	0.000197722
Nop14	17.3725	33.9581	0.966954	2.85396	5e-05	0.000197722
Thoc1	22.1133	43.2226	0.966869	1.27242	0.02375	0.0486628
Cnot7	21.8736	42.7474	0.966646	1.82799	0.00095	0.00288094
Hnrnph1	168.861	329.83	0.965887	2.52472	5e-05	0.000197722
Tagln2	366.255	715.233	0.965564	3.36027	5e-05	0.000197722
Pithd1	17.6743	34.5096	0.965341	3.06014	5e-05	0.000197722
Gm4204	135.844	265.148	0.964844	3.62983	5e-05	0.000197722
Psmc6	33.8553	66.0512	0.964203	2.57163	5e-05	0.000197722
Sap30l	24.9567	48.6625	0.963382	3.12073	5e-05	0.000197722
Tbcc	16.207	31.5764	0.96223	2.83756	5e-05	0.000197722
Ifi203,Mndal	34.5816	67.3309	0.961262	2.34216	5e-05	0.000197722
Psma5	16.645	32.3953	0.960692	2.87878	5e-05	0.000197722
Tbl1x	15.8868	30.9121	0.96034	3.53292	5e-05	0.000197722
Gm5446	19.0229	36.9661	0.958466	2.57213	5e-05	0.000197722
Ssr2	93.2031	181.038	0.957847	3.24628	5e-05	0.000197722
Gm4997	17.4967	33.9839	0.957765	1.60093	0.00785	0.0185368
Jmjd1c	18.3636	35.6665	0.957722	1.68824	5e-05	0.000197722
Hnrnpa2b1	502.818	975.239	0.955719	2.95503	5e-05	0.000197722
Gm7600	34.5673	67.0356	0.955519	2.96503	5e-05	0.000197722
Gm14277	16.4076	31.7913	0.95427	0.699114	0.196	0.287159
Plp2	27.2095	52.7123	0.95403	2.79359	5e-05	0.000197722
1810013L24Rik	24.4474	47.358	0.953926	2.99037	5e-05	0.000197722
Gm7332	74.8616	144.988	0.953633	2.87665	5e-05	0.000197722
Lrrc47	24.9967	48.3763	0.95256	2.46048	5e-05	0.000197722
Gm16238	16.7124	32.3417	0.952479	2.08871	0.00045	0.00147676
Gm10145	27.1096	52.4067	0.950944	2.1913	0.00055	0.00176256
Itsn2	29.9371	57.8652	0.950764	1.83828	0.0022	0.00607907
Csnk1d	51.1732	98.8137	0.949322	3.27292	5e-05	0.000197722
Gm17711	55.1782	106.523	0.948996	0.704665	0.2306	0.326654
Smim7	28.9878	55.9348	0.948303	2.11248	0.00015	0.000544898
Fhl3	17.393	33.5591	0.948198	3.10151	5e-05	0.000197722
Gm17122	33.3785	64.3811	0.947716	0.720386	0.2256	0.321157
Rps13-ps2	95.7599	184.674	0.947485	3.00648	5e-05	0.000197722
Bcl10	29.7685	57.384	0.946863	3.3477	5e-05	0.000197722
Gm8130	115.038	221.659	0.946225	3.31303	5e-05	0.000197722
Anapc7	17.6832	34.072	0.946208	2.10168	0.00045	0.00147676
Atp5g3	172.004	331.374	0.946019	3.45605	5e-05	0.000197722
Utp11	18.4296	35.4956	0.945616	3.04025	5e-05	0.000197722
Rpl27a	20.0697	38.6402	0.945083	1.79452	0.0013	0.00379975
Lrp12	50.8016	97.7327	0.943968	3.35915	5e-05	0.000197722
Ube2n-ps1	63.6464	122.441	0.94394	2.04775	0.00105	0.00315022
Cct4	83.2859	160.211	0.943829	2.94035	5e-05	0.000197722
Eif3c	67.83	130.452	0.943518	2.97287	5e-05	0.000197722
D8Ertd738e	74.6287	143.429	0.942529	3.15959	5e-05	0.000197722
Bmi1	24.7961	47.6217	0.941507	1.9614	0.001	0.00301436
Tmbim4	78.4016	150.547	0.941262	2.45243	5e-05	0.000197722
Homer3	25.6998	49.3412	0.941032	1.79881	0.0026	0.00706224
Lyar	22.461	43.0808	0.939625	2.89734	5e-05	0.000197722
Mapkapk3	37.2743	71.4827	0.939411	2.74701	5e-05	0.000197722
Gm9774	24.1033	46.2157	0.939155	3.14957	5e-05	0.000197722
Ghitm	98.8156	189.389	0.938545	2.31115	0.00015	0.000544898
4930486L24Rik,Ctla2a,Ctla2b,Gm49391,Gm49392,Gm49393	846.504	1622.33	0.938474	2.93733	5e-05	0.000197722
Fxyd5,Fxyd7	728.674	1396.44	0.938407	2.86184	5e-05	0.000197722
Rps18-ps3	30.1152	57.7111	0.938359	2.21384	0.0004	0.0013266
Gm7099	16.203	31.0249	0.937165	2.02458	0.0008	0.0024719
H2-Q4	29.1445	55.6885	0.934157	3.21926	5e-05	0.000197722
Pop7	18.2541	34.8738	0.933924	0.750435	0.2265	0.321982
Cyth4	56.488	107.917	0.933902	2.83705	5e-05	0.000197722
Srm	48.9641	93.5314	0.933725	3.32024	5e-05	0.000197722
Gm14323	49.7205	94.9757	0.933717	2.91817	5e-05	0.000197722
Exosc3	36.579	69.8142	0.932505	2.17856	5e-05	0.000197722
Ppp2cb	22.1607	42.2689	0.931592	3.11411	5e-05	0.000197722
Gnl1	20.0654	38.2265	0.929864	2.50092	5e-05	0.000197722
Ddx6	51.0847	97.2899	0.929399	3.35955	5e-05	0.000197722
Gm11942	98.0719	186.526	0.927467	2.57154	5e-05	0.000197722
Rpl37a	34.7785	66.1424	0.927382	2.55903	5e-05	0.000197722
Cab39	69.4981	132.116	0.926762	3.35998	5e-05	0.000197722
Pdia6	102.853	195.514	0.926697	2.6281	5e-05	0.000197722
Mgat2	56.144	106.687	0.92618	2.53813	5e-05	0.000197722
Spata5	23.4129	44.487	0.926077	0.722936	0.2214	0.316266
Tomm5	63.5649	120.757	0.925805	3.01542	5e-05	0.000197722
Gm11361	198.198	376.405	0.925342	3.38079	5e-05	0.000197722
Med21	19.2694	36.5674	0.92425	1.73995	0.00505	0.0126991
Gm10120	37.9034	71.8368	0.922396	1.96384	0.00135	0.00392306
Nsun2	27.2298	51.598	0.922126	2.84807	5e-05	0.000197722
Cct8	69.4238	131.551	0.922115	2.709	5e-05	0.000197722
Tmem60	15.9817	30.2695	0.921443	2.68984	5e-05	0.000197722
Pigc	16.5346	31.3105	0.921163	0.953438	0.07245	0.126401
Twsg1	51.637	97.7705	0.920995	2.46138	5e-05	0.000197722
Gar1	27.2496	51.5914	0.920895	2.12124	0.0001	0.00037619
Adipor1	47.2655	89.4825	0.920819	3.4067	5e-05	0.000197722
Sec63	20.4702	38.7157	0.919391	1.29238	0.02255	0.0465636
Gm6274	31.2627	59.109	0.918934	2.81514	5e-05	0.000197722
Gm16580	26.1925	49.5122	0.91863	1.65173	0.00525	0.0131222
Tmem248	25.4255	48.0591	0.918532	2.78618	5e-05	0.000197722
Gm6863	289.843	547.765	0.918285	3.44623	5e-05	0.000197722
Sgpl1	16.3651	30.919	0.917874	2.57631	5e-05	0.000197722
Gm11175	198.111	374.112	0.917161	1.33655	0.0188	0.0398321
Gm5425	31.3481	59.1749	0.916609	2.20425	0.0003	0.00102567
Eme2,Mapk8ip3	31.3601	59.1047	0.914344	1.62895	0.0007	0.00219327
Rpl9	18.4737	34.7972	0.9135	2.20699	5e-05	0.000197722
Gm2830	25.4826	47.9914	0.913264	1.8107	0.0024	0.00656975
Ndfip1	81.3106	153.113	0.913083	3.12422	5e-05	0.000197722
Gcnt1	91.483	172.18	0.91234	2.99685	5e-05	0.000197722
Ppif	25.1135	47.2395	0.91153	2.68585	5e-05	0.000197722
Amfr	61.6394	115.921	0.911215	2.23743	0.00035	0.00117744
Atg3	21.7514	40.9041	0.911139	3.21132	5e-05	0.000197722
Plaa	28.5188	53.6287	0.911091	3.20452	5e-05	0.000197722
Timm13	38.0758	71.595	0.910987	2.27209	0.00015	0.000544898
Gm15516	29.0864	54.6756	0.910555	0.518992	0.38055	0.485662
Gm8399	48.4958	91.1586	0.910517	3.22128	5e-05	0.000197722
Gm13436	189.122	355.309	0.909758	3.30154	5e-05	0.000197722
Ssr3	107.833	202.56	0.90955	3.08118	5e-05	0.000197722
Rwdd4a	18.2789	34.3321	0.909381	2.2022	0.00035	0.00117744
Tespa1	60.5025	113.596	0.908841	2.85332	5e-05	0.000197722
Pfdn2	28.856	54.1678	0.908565	1.98482	0.0008	0.0024719
Zfp131	21.4212	40.1506	0.906384	2.92678	5e-05	0.000197722
Ypel5	27.5401	51.6169	0.90631	2.52748	5e-05	0.000197722
Rps27l	155.576	291.558	0.906158	3.17219	5e-05	0.000197722
Ybx3	37.7511	70.7414	0.906034	3.23366	5e-05	0.000197722
Utp3	29.4188	55.1171	0.905763	3.19254	5e-05	0.000197722
Mpc1-ps	30.8728	57.8292	0.905462	1.02234	0.07975	0.136878
Eif1ax	36.2932	67.9665	0.905127	1.19449	0.03735	0.0716431
Mplkip	19.932	37.3076	0.904381	1.78846	0.0019	0.00534356
Rbm8a	30.476	56.9897	0.903026	2.02538	0.00045	0.00147676
Elovl1	111.234	207.923	0.902454	2.79281	5e-05	0.000197722
Gtf2e2	27.5684	51.5315	0.902436	1.99254	0.0005	0.00161781
Emc1,Ubr4	30.4041	56.8103	0.901886	0.678926	0.1704	0.255319
Cox7c	17.7908	33.2417	0.901864	1.54641	0.0106	0.0241154
Sem1	36.3904	67.9735	0.901414	3.19135	5e-05	0.000197722
Arpc2	272.114	507.285	0.898586	3.30269	5e-05	0.000197722
Mfge8	70.9195	132.037	0.896686	3.16671	5e-05	0.000197722
Fbxo33	16.6034	30.9067	0.896445	2.81802	5e-05	0.000197722
Rpl24,Zbtb11	16.5073	30.7265	0.896374	0.95323	0.0846	0.143955
Dad1	79.5257	147.985	0.895958	3.20768	5e-05	0.000197722
Gm9385	282.04	524.38	0.894711	2.89224	5e-05	0.000197722
Litaf	27.3024	50.761	0.894692	2.15902	0.00015	0.000544898
Selenok-ps8	34.8285	64.7533	0.894686	1.08431	0.0702	0.123102
Mrpl12	27.3452	50.8092	0.893803	2.94886	5e-05	0.000197722
H2-T23	160.045	297.277	0.89333	2.6954	5e-05	0.000197722
B2m	700.901	1301.24	0.892603	3.18663	5e-05	0.000197722
Gm15710	43.8968	81.4236	0.891333	1.02392	0.07795	0.134314
Rbbp7	44.6102	82.6881	0.890307	2.90296	5e-05	0.000197722
Pomp	48.9389	90.5907	0.888383	1.74792	0.00235	0.00644166
Dnaaf2,Gm49383,Gm49384,Pole2,Rpl36al	226.772	418.822	0.885096	1.64297	0.0061	0.0149518
Rpl34-ps1	302.107	557.726	0.884498	3.07054	5e-05	0.000197722
Sfpq	113.476	209.065	0.881565	2.30928	5e-05	0.000197722
Gm10275	577.056	1062.9	0.881222	3.26651	5e-05	0.000197722
Elavl1	38.0438	70.0066	0.87983	2.2784	5e-05	0.000197722
Ythdf2	31.972	58.8305	0.879756	2.62593	5e-05	0.000197722
Wapl	24.457	44.9733	0.878823	2.30715	0.00025	0.000869098
Trnt1	20.0553	36.876	0.878695	1.64262	0.00055	0.00176256
Calm1	233.835	429.616	0.877558	1.46227	0.01075	0.0243856
Rcc1	37.1744	68.2835	0.877225	1.63902	0.00485	0.0122685
Ndufb1-ps	23.9837	44.04	0.876761	0.921842	0.11735	0.188851
Map2k4	25.5728	46.9543	0.876645	3.1858	5e-05	0.000197722
Nup50	17.5768	32.2673	0.876399	2.85277	5e-05	0.000197722
Uqcrh-ps1	17.3392	31.8254	0.876138	1.13284	0.04995	0.0920452
Dnajc2	16.419	30.1026	0.874522	2.82882	5e-05	0.000197722
Rpl34	216.446	396.681	0.873973	3.05601	5e-05	0.000197722
Gm13341	70.624	129.345	0.872995	1.30287	0.02235	0.0462321
Bst2	30.0854	55.0834	0.872555	2.616	5e-05	0.000197722
Rpl23	159.974	292.73	0.871733	3.05878	5e-05	0.000197722
Ncl	122.275	223.626	0.870964	2.06248	0.0012	0.00353835
Rpl36	240.037	438.811	0.87034	3.00351	5e-05	0.000197722
Notch2	24.9516	45.6016	0.869949	2.98646	5e-05	0.000197722
Zyx	173.24	316.443	0.869169	2.06629	0.0001	0.00037619
Gm29216	64.1832	117.192	0.868611	2.61388	5e-05	0.000197722
Gm20900	32.862	59.9907	0.868317	2.13389	0.00035	0.00117744
Gabarap	324.507	592.135	0.867675	2.98521	5e-05	0.000197722
Srsf2	156.917	286.32	0.867622	2.5121	5e-05	0.000197722
9930111J21Rik1,Psme2b	88.1089	160.745	0.867416	2.5996	5e-05	0.000197722
Cd200r1	47.4007	86.4694	0.867281	3.21162	5e-05	0.000197722
Psmd14	37.8068	68.9655	0.867227	2.82405	5e-05	0.000197722
AC117239.2	91.8581	167.561	0.867207	2.31048	5e-05	0.000197722
Rab7-ps1	58.1367	106.01	0.86668	2.76636	5e-05	0.000197722
Hsp90ab1	591.312	1078.12	0.866522	2.20626	5e-05	0.000197722
Rps13-ps1	17.2407	31.4178	0.865762	1.86837	0.00155	0.00445182
Rpl8	742.776	1353.32	0.865499	3.04814	5e-05	0.000197722
Rps16	27.3597	49.8348	0.865102	2.32313	0.0001	0.00037619
Gtf2f1	31.0569	56.5664	0.865031	3.0824	5e-05	0.000197722
Gm5566	22.6852	41.3161	0.864953	1.85784	0.0017	0.00483523
Ehbp1l1	33.286	60.6009	0.864423	2.59054	5e-05	0.000197722
Fgl2	41.3602	75.2712	0.863854	3.1949	5e-05	0.000197722
AC124513.1	17.0257	30.9779	0.86353	2.23792	0.0002	0.000707344
Orc4	23.5294	42.8091	0.863455	1.01358	0.02975	0.0590465
Rbm3	55.9731	101.791	0.862808	2.94027	5e-05	0.000197722
Dph3	24.2385	44.0637	0.862286	1.70201	0.00375	0.00978521
Map3k11	21.1724	38.4867	0.862177	1.96831	0.00015	0.000544898
Eif3l	49.1493	89.2833	0.861221	3.18524	5e-05	0.000197722
Manbal	25.0616	45.5178	0.860955	2.7432	5e-05	0.000197722
Ikzf1	66.3894	120.571	0.860853	2.82024	5e-05	0.000197722
Psme2	19.825	36.0038	0.860831	2.24729	0.0002	0.000707344
Pdap1	26.3073	47.7611	0.860374	0.797256	0.13545	0.212554
Eef1g	66.7023	121.059	0.859902	3.05305	5e-05	0.000197722
Mrfap1	71.3118	129.329	0.85883	3.20366	5e-05	0.000197722
Rpl37	19.825	35.9356	0.858093	1.90387	0.001	0.00301436
Ptpn1	30.6755	55.5967	0.857913	1.30554	0.01975	0.041588
Lcp1	207.569	376.104	0.857537	2.67324	5e-05	0.000197722
Vps29	97.7527	177.085	0.857231	2.53421	5e-05	0.000197722
Hnrnpu	159.557	288.957	0.856779	2.03579	5e-05	0.000197722
Mat2a	114.331	207.051	0.856768	1.8353	0.0023	0.0063268
Rpsa-ps2	19.0323	34.4536	0.856209	2.37133	0.0001	0.00037619
Cct2	96.8883	175.31	0.85551	2.81791	5e-05	0.000197722
Psmb4	100.488	181.811	0.855412	2.84625	5e-05	0.000197722
Tpm3-rs7	218.456	395.082	0.854807	3.09193	5e-05	0.000197722
AC169506.3	20.255	36.6261	0.854593	1.47586	0.0142	0.0312049
Rrp1	91.0062	164.457	0.853675	2.48636	5e-05	0.000197722
Minpp1	25.4522	45.9736	0.853013	2.83434	5e-05	0.000197722
Gm9493	21.0336	37.9683	0.852099	2.02028	0.0008	0.0024719
Arpc3	210.187	379.304	0.851681	3.10183	5e-05	0.000197722
Brd2	111.77	201.628	0.85117	1.9968	5e-05	0.000197722
Sirt2	66.5493	119.889	0.84921	2.57867	5e-05	0.000197722
Gm44170	64.018	115.31	0.848963	0.84979	0.142	0.220519
Snrpf	20.5568	37.0194	0.848668	2.32463	5e-05	0.000197722
Gm10443	1042.48	1875.44	0.84721	2.68585	5e-05	0.000197722
CT033749.1	23.3911	42.0755	0.847021	1.51469	0.01075	0.0243856
Ncf2	16.9062	30.3989	0.846465	2.39013	5e-05	0.000197722
Cox17,Gm21987,Popdc2	145.716	262.008	0.846448	2.61208	5e-05	0.000197722
Sugt1	29.2347	52.539	0.845711	1.72694	0.0023	0.0063268
Luc7l	25.0846	45.0786	0.845639	1.75562	0.0021	0.00583947
Mphosph6	18.3914	33.0346	0.84495	2.4938	5e-05	0.000197722
Imp3	45.6633	82.0018	0.844622	2.84735	5e-05	0.000197722
Trim8	24.1689	43.3987	0.844499	2.88431	5e-05	0.000197722
Mif	75.3788	135.353	0.844491	2.71905	5e-05	0.000197722
Traf2	16.9667	30.4572	0.84408	2.89178	5e-05	0.000197722
Hspe1	40.0693	71.9287	0.84407	1.34598	0.0243	0.0496234
Dcun1d5	36.0391	64.6792	0.84374	2.47518	5e-05	0.000197722
Cpsf6	29.4949	52.9303	0.843628	2.37529	5e-05	0.000197722
Senp3	35.9737	64.541	0.843273	2.36972	5e-05	0.000197722
Snhg20	46.3264	83.1023	0.843056	2.40571	5e-05	0.000197722
Rpl7-ps7	53.913	96.6614	0.842308	2.82989	5e-05	0.000197722
Sh3bgrl3	313.598	562.084	0.84187	3.0527	5e-05	0.000197722
Gm6204	328.047	587.957	0.84181	3.08779	5e-05	0.000197722
Capza2	80.6794	144.577	0.841571	2.99624	5e-05	0.000197722
Ppp1r37	22.5998	40.492	0.841326	2.18481	0.0002	0.000707344
Pcmt1	42.5234	76.1718	0.840999	2.62389	5e-05	0.000197722
Usp50	23.4666	42.0343	0.840957	0.261392	0.6489	0.732154
Gm10254	27.2308	48.755	0.840308	2.55815	5e-05	0.000197722
Rnf4	44.1561	78.9528	0.83838	2.66279	5e-05	0.000197722
Sec13	49.8224	89.0492	0.837808	2.90825	5e-05	0.000197722
Dapp1	134.655	240.652	0.837675	2.55315	5e-05	0.000197722
Rpf1	18.2387	32.5871	0.837299	2.6566	0.0001	0.00037619
Dcaf13	24.6139	43.9343	0.835874	2.6733	5e-05	0.000197722
Gm12693	21.8953	39.0755	0.835643	1.82834	0.00205	0.00571513
Gm7730	36.5062	65.1474	0.835566	2.0724	0.0006	0.00190844
Atp13a3	57.895	103.311	0.835488	1.97715	0.00045	0.00147676
Pabpc1	337.678	602.406	0.835087	2.1274	0.0002	0.000707344
Ufm1	39.5912	70.6109	0.834713	1.12897	0.0487	0.0900723
Tmem183a	26.7533	47.7137	0.834687	1.38354	0.01255	0.0279769
Gm8430	104.252	185.912	0.834543	2.71294	5e-05	0.000197722
Gm7429	25.673	45.7811	0.834502	1.52108	0.0113	0.0254812
Snu13	59.3306	105.798	0.834469	2.35583	5e-05	0.000197722
Gm9843	839.275	1496.47	0.834352	3.09281	5e-05	0.000197722
Larp1	24.3098	43.3332	0.833931	2.36826	5e-05	0.000197722
AI662270,Gm11427	127.192	226.68	0.833646	2.89305	5e-05	0.000197722
Ogfr	21.7299	38.7216	0.833457	2.47974	5e-05	0.000197722
Scaf4	18.3807	32.7475	0.833196	1.15529	0.01205	0.0269691
Rps17	295.554	526.296	0.832452	3.00109	5e-05	0.000197722
Sephs2	25.0414	44.5778	0.832009	2.68351	5e-05	0.000197722
H2-D1	260.98	464.583	0.831997	2.29423	5e-05	0.000197722
Chst15	52.6516	93.6659	0.831048	1.51119	0.00985	0.0225955
Rpl36-ps12	230.059	409.095	0.830435	2.3033	0.0004	0.0013266
Cox7b	54.9779	97.7003	0.829512	2.72071	5e-05	0.000197722
Rps14	665.507	1182.61	0.829453	2.72736	5e-05	0.000197722
Yipf4	29.3949	52.2308	0.829334	2.74621	5e-05	0.000197722
Ensa	44.4548	78.976	0.829075	2.65486	5e-05	0.000197722
Rps25-ps1	111.688	198.327	0.828414	2.51525	5e-05	0.000197722
Gm13532	115.893	205.745	0.828058	1.67319	0.00435	0.0111481
Gm13502	33.6751	59.7584	0.82746	2.42938	0.0001	0.00037619
Gm12696	45.5382	80.8041	0.827351	2.80335	5e-05	0.000197722
Tcp11l1	17.2974	30.6775	0.826629	1.18471	0.0358	0.0691321
Ubl5	261.88	464.219	0.825898	2.03892	0.00035	0.00117744
Lonp1	23.796	42.1609	0.825182	3.0013	5e-05	0.000197722
Slc10a3,Ubl4a	39.8933	70.6613	0.824776	2.60679	5e-05	0.000197722
Stk17b	53.3225	94.4366	0.824602	3.06096	5e-05	0.000197722
Dync1li1	19.9796	35.3797	0.824393	2.90961	5e-05	0.000197722
Gm13226	17.4616	30.8986	0.823354	1.48366	0.0105	0.023915
Psma2	33.3899	59.0789	0.82323	2.58216	5e-05	0.000197722
Chd2	72.4386	128.147	0.82297	1.22769	0.0264	0.0531934
Fbxo34	21.2486	37.5858	0.822823	2.56602	5e-05	0.000197722
Pes1	28.8157	50.9375	0.821872	1.68428	0.00355	0.00933784
Rffl	45.0442	79.6048	0.821515	2.47517	5e-05	0.000197722
Oaz1-ps	321.092	567.421	0.821434	3.04787	5e-05	0.000197722
Gm10167	39.3936	69.6022	0.821169	2.93679	5e-05	0.000197722
Glud1	215.478	380.682	0.821043	1.23712	0.01015	0.023208
Serinc1	65.7736	116.128	0.820139	3.04343	5e-05	0.000197722
Rps28	25.5194	45.054	0.820062	1.36417	0.01515	0.0329935
Rps19-ps1	70.3481	124.157	0.819585	2.38011	0.0001	0.00037619
Psmc4	52.5839	92.8018	0.819532	2.59185	5e-05	0.000197722
Polr3h	47.5858	83.9676	0.819301	0.770756	0.18355	0.271693
Dkc1	21.1239	37.2501	0.818373	1.71391	0.00415	0.0106979
Tor1aip2	40.9184	72.1287	0.817822	1.60565	0.001	0.00301436
Gm11221	20.7351	36.5396	0.817385	1.97744	0.0012	0.00353835
Acadl	53.2006	93.7384	0.817197	2.94219	5e-05	0.000197722
Gm5148	187.284	329.94	0.816977	2.15835	0.0002	0.000707344
Rpl18-ps2	96.5385	170.061	0.816878	2.76811	5e-05	0.000197722
Cdk9	81.5263	143.598	0.816702	2.54215	5e-05	0.000197722
Wars	24.779	43.6205	0.81589	2.81998	5e-05	0.000197722
Atp5f1	159.986	281.605	0.815724	2.30998	5e-05	0.000197722
Imp4	20.4338	35.9671	0.815718	1.0724	0.0671	0.118315
Isg20l2	20.0889	35.349	0.815273	1.99443	0.0004	0.0013266
Rps25	256.872	451.93	0.815049	2.44392	0.0001	0.00037619
Gm8797	22.232	39.1138	0.815039	1.80457	0.00265	0.0071814
Arfgap3	39.3026	69.1446	0.814992	2.1826	0.0002	0.000707344
Abcf3	25.3147	44.5221	0.814549	1.90008	0.00125	0.00366733
Tbpl1	17.3496	30.5017	0.813985	1.62256	0.00435	0.0111481
Anp32e	85.8336	150.654	0.811621	2.12542	0.0003	0.00102567
Lpar1	19.5261	34.2616	0.811194	1.879	5e-05	0.000197722
Oaz1	72.9513	128.002	0.81116	2.64983	5e-05	0.000197722
Arfgap1	18.6499	32.7144	0.810754	2.31366	5e-05	0.000197722
Snrpd2	34.6134	60.7076	0.810545	2.82494	5e-05	0.000197722
Dhx15	62.1423	108.927	0.809717	2.92392	5e-05	0.000197722
Map1s	19.3631	33.9409	0.80971	1.89061	0.0001	0.00037619
Rpl9-ps7	53.4092	93.6073	0.809532	2.49773	0.0001	0.00037619
Gm7658	33.8969	59.4005	0.809323	2.49408	5e-05	0.000197722
Gm12918	123.493	216.275	0.808435	2.85682	5e-05	0.000197722
Cox5b	72.629	127.191	0.808384	2.62838	5e-05	0.000197722
Ube2l3	57.216	100.193	0.808294	2.08228	0.00015	0.000544898
Cct5	91.1659	159.555	0.807483	2.89161	5e-05	0.000197722
Gm5781	28.4848	49.8523	0.80747	1.82226	0.0025	0.00681166
Romo1	23.9799	41.956	0.807053	0.603025	0.289	0.389227
Cox6b1	124.215	217.32	0.806978	2.81415	5e-05	0.000197722
Eloc	72.4167	126.662	0.806585	1.76055	0.00245	0.00669359
Mrpl17	64.6659	113.034	0.805685	1.51506	0.00865	0.0202121
Serbp1	292.777	511.708	0.805517	2.24548	5e-05	0.000197722
Cox6a1	319.061	557.534	0.805229	2.97455	5e-05	0.000197722
Gtpbp6	24.3886	42.6172	0.805226	1.58934	0.0049	0.0123639
Entr1	36.2629	63.3622	0.805127	2.12293	0.00015	0.000544898
Btbd1	19.2623	33.637	0.804272	1.53305	0.0071	0.0170289
Rps19-ps2	70.9842	123.726	0.801582	2.33466	5e-05	0.000197722
Snrpb2	29.0613	50.6291	0.80087	1.72829	0.0023	0.0063268
Gm10925	47.9118	83.4664	0.800815	2.53348	5e-05	0.000197722
Hnrnpd	121.382	211.449	0.800751	2.11638	0.00015	0.000544898
Coro1c	37.0236	64.4909	0.800652	0.999839	0.00085	0.00261033
Mrpl38	19.9161	34.6727	0.799862	1.87167	0.00015	0.000544898
Cox7a2	70.7457	123.095	0.799058	2.65758	5e-05	0.000197722
Camta1	20.4469	35.5613	0.798427	0.231402	0.5377	0.635176
Gatad2a	35.163	61.0553	0.796059	2.26659	5e-05	0.000197722
Eif3i	47.7773	82.9463	0.795853	2.71757	5e-05	0.000197722
Acd	17.5896	30.5246	0.79525	2.22831	0.00025	0.000869098
Snx30	29.5502	51.2501	0.794389	1.24271	0.03095	0.0611091
Rpl10	45.2989	78.5504	0.794142	1.98236	0.0008	0.0024719
Jmjd6	20.071	34.8019	0.794053	0.808873	0.16405	0.247651
AC122119.2	35.426	61.4083	0.793623	2.76168	5e-05	0.000197722
Hcst	41.3386	71.6301	0.793076	1.995	0.0008	0.0024719
Smarca5	21.1685	36.6579	0.792202	1.84408	5e-05	0.000197722
Rpl19	65.1209	112.77	0.792193	2.59566	5e-05	0.000197722
Selenok	91.0366	157.486	0.790706	2.27052	5e-05	0.000197722
Ctdnep1	57.3198	99.0885	0.789684	1.95841	0.0008	0.0024719
Cib1	47.7682	82.5671	0.789516	2.58137	5e-05	0.000197722
Jagn1	20.815	35.9464	0.788225	2.46284	5e-05	0.000197722
Rps6-ps4	381.6	658.954	0.788116	2.92881	5e-05	0.000197722
Rfx7	24.3761	42.0841	0.787808	1.86517	0.0017	0.00483523
Eef1b2	273.065	471.431	0.787803	1.68968	0.00345	0.00909522
Rps10-ps1	94.9371	163.902	0.787792	2.56591	5e-05	0.000197722
Gm13015	26.0412	44.9453	0.787373	0.791292	0.1695	0.254268
Bop1	23.2457	40.1182	0.787292	1.45043	0.0085	0.0199145
1700017B05Rik	52.9007	91.2965	0.787271	1.89145	0.0012	0.00353835
Gm10705	74.4098	128.357	0.7866	2.38796	5e-05	0.000197722
Bola2	21.4531	36.997	0.786222	0.749549	0.1654	0.249395
Rps24-ps3	293.506	506.11	0.786061	2.82135	5e-05	0.000197722
Gm13192	519.496	895.741	0.78597	2.06286	0.00095	0.00288094
Tmem64	75.2	129.638	0.785682	2.87981	5e-05	0.000197722
Gm35638	43.6427	75.2313	0.785593	1.89501	0.00215	0.0059573
Tomm40	25.9976	44.8068	0.785339	2.52585	5e-05	0.000197722
Rpl10a-ps1	388.104	668.679	0.784871	2.93902	5e-05	0.000197722
Slc38a2	25.4221	43.7909	0.784549	2.92466	5e-05	0.000197722
Hdgf	157.852	271.763	0.783774	2.56677	5e-05	0.000197722
Gm12744	88.3596	152.085	0.783423	0.54085	0.3564	0.46127
Abcf1	36.8872	63.4903	0.783415	2.35565	5e-05	0.000197722
Ilf3	29.8252	51.3324	0.783338	2.09297	0.0001	0.00037619
Wipf1	76.287	131.262	0.782945	2.52157	5e-05	0.000197722
Zfp146	24.7034	42.5015	0.782804	2.65124	5e-05	0.000197722
Gm10039	77.8743	133.965	0.782641	2.2538	0.0002	0.000707344
Dtx4	64.7587	111.34	0.78182	2.83103	5e-05	0.000197722
Aldoa	663.805	1140.52	0.780857	2.58441	5e-05	0.000197722
Actg1	342.73	588.718	0.780506	2.53638	5e-05	0.000197722
Alyref	60.9073	104.594	0.780118	1.83657	0.0018	0.00509185
Dusp11	24.395	41.8868	0.77991	1.47909	0.0081	0.0190727
Rpl18	293.759	504.387	0.779897	2.1707	0.0002	0.000707344
Metap2	114.002	195.723	0.779752	1.94725	0.0001	0.00037619
Psma6	85.2386	146.329	0.779638	2.77307	5e-05	0.000197722
Rplp1	1698.71	2915.82	0.779462	2.75669	5e-05	0.000197722
Snrpd3	60.5798	103.979	0.779379	1.3796	0.017	0.0364578
Rps20	88.1404	151.26	0.779159	1.97101	0.00065	0.00205216
Sh3glb1	56.9314	97.6374	0.778211	2.10248	5e-05	0.000197722
Nsfl1c	29.4576	50.5089	0.777897	2.38631	5e-05	0.000197722
C230062I16Rik	21.1825	36.315	0.777695	1.82434	0.00285	0.00766725
Aamp	60.5751	103.847	0.777666	2.7768	5e-05	0.000197722
Rps23-ps1	722.473	1238.36	0.777409	1.8911	0.001	0.00301436
Farsa	28.0571	48.0885	0.777328	2.62241	5e-05	0.000197722
Gm10131	45.1082	77.2981	0.777044	2.48705	5e-05	0.000197722
Rpl41	1902.99	3259.9	0.77656	2.75029	5e-05	0.000197722
Xbp1	84.0016	143.869	0.776266	2.74663	5e-05	0.000197722
Gm4799	34.2971	58.7222	0.775821	2.25056	0.00015	0.000544898
Gm43110	31.5733	54.0451	0.775457	0.984731	0.09135	0.153546
Gm20604,Gm28051,Gon7,Itpk1,Moap1	18.0334	30.8674	0.775415	1.15822	0.028	0.055992
Nap1l1	27.344	46.7506	0.773763	2.47887	5e-05	0.000197722
Fam129a	55.1951	94.2997	0.772713	1.8937	0.00015	0.000544898
Golga4	22.6113	38.6047	0.771734	1.64979	0.00325	0.00863107
Med7	29.6143	50.5187	0.770522	1.84572	0.001	0.00301436
Degs1	68.1389	116.217	0.770274	2.45175	5e-05	0.000197722
Ube3a	17.87	30.4542	0.769105	1.41776	0.0035	0.00921322
Reep5	56.2926	95.9221	0.768919	1.70473	0.00775	0.0183469
Gm26619	306.845	522.637	0.768299	1.92902	0.00125	0.00366733
Lars	18.4625	31.4427	0.768127	1.66727	0.00255	0.00693714
B4galt7	17.7223	30.1658	0.767349	2.45805	5e-05	0.000197722
Sec11c	224.016	381.211	0.766989	2.30334	5e-05	0.000197722
Lamp2	109.309	185.984	0.766759	2.66445	5e-05	0.000197722
Git2	29.5252	50.2192	0.766291	0.732677	0.0402	0.0764529
Pgam1-ps2	129.54	220.32	0.766206	2.82789	5e-05	0.000197722
Wdr89	49.1202	83.5152	0.765724	2.85358	5e-05	0.000197722
Rab8b	80.624	136.919	0.764042	2.79206	5e-05	0.000197722
Nol12	17.972	30.5136	0.763706	1.73992	0.0034	0.00897855
Sec23b	24.2301	41.1233	0.763156	2.45338	5e-05	0.000197722
Psmb3	88.2934	149.798	0.762645	2.67373	5e-05	0.000197722
Dgcr8,Gm49776,Ranbp1	82.4411	139.846	0.762406	1.98033	0.00055	0.00176256
Nr3c1	53.0044	89.9096	0.762365	1.73617	0.0001	0.00037619
Emp3	139.437	236.52	0.762353	2.47422	5e-05	0.000197722
Stk19	71.9336	122.008	0.762235	1.97059	0.0006	0.00190844
Gm10260	751.734	1274.33	0.761446	1.88014	0.0013	0.00379975
Gm20689	179.027	303.021	0.759236	1.51445	0.01135	0.0255816
Srp72	36.4999	61.7742	0.759111	2.25815	5e-05	0.000197722
Gm12751	52.1316	88.1565	0.75791	1.86123	0.00255	0.00693714
AC124512.1	62.1376	105.057	0.757634	2.80198	5e-05	0.000197722
Pdrg1	50.9017	86.019	0.756942	2.54061	5e-05	0.000197722
Gm8865	27.6104	46.6524	0.756737	1.34016	0.0276	0.0553575
Chmp2a	92.1035	155.547	0.756018	2.76033	5e-05	0.000197722
Emg1	42.7084	72.1059	0.755599	1.35207	0.01555	0.0337393
Ccdc62,Denr,Gm43518	21.9152	36.9828	0.754919	1.69055	0.00375	0.00978521
Ube2d3	131.242	221.43	0.754624	2.03798	5e-05	0.000197722
Nptn	128.389	216.563	0.754271	1.72818	0.00255	0.00693714
Psmd4	56.0527	94.522	0.753867	2.39997	5e-05	0.000197722
Gm4332	616.674	1039.04	0.752673	2.76826	5e-05	0.000197722
Parp10,Plec	42.9226	72.3036	0.752329	1.70251	0.00025	0.000869098
Rps21	262.839	442.699	0.752149	2.61516	5e-05	0.000197722
Emc4	29.0383	48.8814	0.75133	0.798285	0.15535	0.237114
Rpl17-ps10	307.659	517.608	0.750528	2.8125	5e-05	0.000197722
Ppp1r15b	31.1403	52.3781	0.750182	2.25669	0.0002	0.000707344
Mydgf	19.2846	32.4307	0.749916	2.38708	5e-05	0.000197722
Rpl7l1	48.0477	80.789	0.749694	0.955895	0.0368	0.0707232
Med22	27.3263	45.938	0.7494	2.32177	5e-05	0.000197722
Eif4g2	269.363	452.737	0.749123	1.16175	0.0465	0.0867679
Tra2a	33.5969	56.4619	0.74895	2.6069	5e-05	0.000197722
Gm43118	24.5378	41.2294	0.748668	1.1437	0.0481	0.0891502
Arpc5	192.43	323.305	0.748564	2.73864	5e-05	0.000197722
Hspa4	79.9026	134.212	0.748202	1.51868	0.0078	0.0184435
Gm9294	26.7979	44.9714	0.746887	2.18311	5e-05	0.000197722
Eif3b	72.5401	121.703	0.74651	2.73821	5e-05	0.000197722
Gm4366	183.963	308.607	0.746353	2.79876	5e-05	0.000197722
Eif4e2	36.5843	61.3502	0.745841	2.3335	0.00015	0.000544898
Cox8a	384.622	644.312	0.744318	2.78031	5e-05	0.000197722
Anxa6	106.596	178.401	0.742978	2.77098	5e-05	0.000197722
Gm14567	114.333	191.289	0.742511	0.806219	0.15715	0.239472
Rab1a	114.056	190.773	0.742117	2.45184	5e-05	0.000197722
Memo1	39.7633	66.4924	0.741754	2.33955	5e-05	0.000197722
Uqcrh	166.17	277.786	0.741319	2.46963	5e-05	0.000197722
Tma7	49.3537	82.4997	0.741232	1.5476	0.0059	0.0145197
Rack1	406.594	679.606	0.741111	2.32275	5e-05	0.000197722
Cox6c	169.115	282.661	0.741069	1.39118	0.01385	0.030536
Bcor	24.4427	40.8319	0.740292	2.51838	5e-05	0.000197722
Hmces	23.0026	38.4216	0.740121	1.09621	0.0473	0.087934
Crtc2	21.7758	36.371	0.740064	2.26091	5e-05	0.000197722
Gm15501	202.145	337.573	0.73981	2.77482	5e-05	0.000197722
Zcrb1	39.6332	66.1807	0.739699	1.90686	0.00115	0.00341239
Polr2d	27.2687	45.5314	0.739614	2.26877	0.0001	0.00037619
Mrps24,Urgcp	46.8845	78.2829	0.739585	1.46708	0.01005	0.0230018
Rad23b	43.1961	72.0935	0.738968	1.53946	0.008	0.0188499
Gm15772	689.865	1150.89	0.738362	2.76907	5e-05	0.000197722
Gm10052	157.339	262.46	0.738223	2.45988	5e-05	0.000197722
Gm10036	49.7334	82.9419	0.737888	2.15833	0.0002	0.000707344
Fmc1	20.36	33.9466	0.737532	1.55045	0.0078	0.0184435
Gm20721	234.945	391.663	0.737289	1.49364	0.0104	0.0236987
Rpl17-ps3	189.52	315.92	0.737208	2.6682	5e-05	0.000197722
Tmem115	20.7296	34.552	0.73708	2.58537	5e-05	0.000197722
Far1	50.7385	84.484	0.735598	1.89089	0.0002	0.000707344
Smad4	20.2424	33.7032	0.735503	1.59117	0.0058	0.0143037
Hsf1	18.299	30.4663	0.73545	2.10534	0.0002	0.000707344
mt-Nd1,mt-Nd2	4517.7	7520.75	0.735286	1.53403	0.0093	0.0215093
Gm2225	282.701	470.268	0.734205	2.57629	5e-05	0.000197722
Tmem39a	23.6181	39.2753	0.733733	1.60595	0.0051	0.0128042
Sqle	56.4441	93.8271	0.733183	2.74875	5e-05	0.000197722
Gm9512	37.0553	61.5541	0.732176	1.90826	0.0013	0.00379975
Rpl19-ps11	359.522	597.056	0.731784	2.74451	5e-05	0.000197722
Rps3a1	135.515	224.986	0.731378	2.73168	5e-05	0.000197722
Psmc5	45.3446	75.2593	0.73094	2.62282	5e-05	0.000197722
Phf5a	32.2714	53.5592	0.730877	1.73561	0.00285	0.00766725
Gm5835	61.9991	102.883	0.730692	2.68364	5e-05	0.000197722
Tal1	152.096	252.319	0.730272	2.50893	0.0001	0.00037619
Tcp1	89.7617	148.893	0.7301	1.86459	0.00085	0.00261033
Zeb2	51.3524	85.1766	0.730024	1.6799	0.00025	0.000869098
Lyn	53.6866	88.9783	0.728891	2.42999	5e-05	0.000197722
Eif1ad	22.446	37.1636	0.727428	1.57083	0.00405	0.0104747
Rps2-ps10	316.694	524.217	0.727074	2.7231	5e-05	0.000197722
Gm4617	205.37	339.88	0.7268	2.32189	0.0002	0.000707344
Gm8394	31.2566	51.728	0.726784	2.32098	5e-05	0.000197722
Slc7a6	22.7274	37.5511	0.72442	1.75482	0.0001	0.00037619
Manf,Rbm15b	167.391	276.29	0.722962	1.44421	0.01195	0.0268051
Cln5	28.8969	47.6473	0.721478	2.60742	5e-05	0.000197722
Rps19	163.009	268.724	0.721172	2.38418	5e-05	0.000197722
Klf6	56.8833	93.7727	0.721162	2.46362	5e-05	0.000197722
Cers2	86.8644	143.165	0.72084	1.22407	0.02115	0.0441919
Gm10073	862.646	1421.32	0.720396	2.66521	5e-05	0.000197722
Uhrf2	21.3161	35.1111	0.719981	1.78199	0.00225	0.00620382
Lpxn	29.0157	47.78	0.719571	2.49832	5e-05	0.000197722
Ost4	145.912	240.247	0.719424	2.20136	5e-05	0.000197722
Rpl14	325.322	535.565	0.719193	2.60385	5e-05	0.000197722
Brd1	20.9137	34.4083	0.718307	2.07778	0.0005	0.00161781
Uqcrfs1	43.7262	71.8887	0.717265	2.55824	5e-05	0.000197722
Arpp19	75.6036	124.294	0.717232	1.45233	0.00855	0.0200117
Rps3	364.356	598.766	0.716644	1.78969	0.0025	0.00681166
Rpl7a	102.276	168.019	0.716149	2.58091	5e-05	0.000197722
Rpl39	140.055	229.814	0.714478	2.54499	5e-05	0.000197722
Gm11273	54.9285	90.126	0.714388	1.81239	0.0019	0.00534356
Swap70	46.675	76.5798	0.714314	2.52094	5e-05	0.000197722
Eif3e	76.8077	126.01	0.714219	2.67146	5e-05	0.000197722
Gm4149	1425.01	2337.43	0.713957	2.63381	5e-05	0.000197722
AC154544.1	86.8839	142.508	0.71388	2.30456	0.0002	0.000707344
Erbin	42.5139	69.7129	0.713492	2.60643	5e-05	0.000197722
Nploc4	24.7959	40.6425	0.712888	1.87889	0.0003	0.00102567
Atp5b	454.144	743.815	0.711794	1.28167	0.02695	0.0541774
Txnrd1	56.302	92.1541	0.710862	2.39884	5e-05	0.000197722
Pfdn1	19.8962	32.5584	0.710536	1.99139	0.0007	0.00219327
Safb2	53.5377	87.5824	0.710085	1.70167	0.0037	0.00967089
Gm9800	487.575	797.258	0.709423	2.56643	5e-05	0.000197722
Bex3	32.6824	53.4274	0.709069	2.14993	0.0002	0.000707344
Preb	63.8492	104.366	0.708911	1.59178	0.0072	0.0172334
Gm6278	26.077	42.6132	0.708522	2.03428	0.00035	0.00117744
Rpl10-ps5	20.607	33.6714	0.708388	1.13588	0.0515	0.0944558
Nubp2	39.5978	64.6778	0.70785	2.34433	5e-05	0.000197722
Inafm2	18.523	30.2484	0.707544	2.54652	5e-05	0.000197722
Gm10136	19.5876	31.9754	0.707023	0.471814	0.4112	0.515356
Hbs1l	20.714	33.8057	0.706664	2.10181	0.0001	0.00037619
Rpl9-ps6	111.115	181.337	0.706624	2.53369	5e-05	0.000197722
Sod2	45.6851	74.5345	0.706184	1.77637	0.0014	0.00405997
Gm5526	66.3238	108.195	0.70604	1.9825	0.00075	0.00233899
Aplp2	36.5903	59.6888	0.706	2.00814	0.00045	0.00147676
Gm10169	58.127	94.8059	0.705768	1.08399	0.067	0.118183
Ppm1b	23.7682	38.7585	0.705482	2.381	0.00015	0.000544898
Arf1	227.839	371.498	0.705343	2.59522	5e-05	0.000197722
Supt6	20.2591	32.9901	0.703459	2.12349	5e-05	0.000197722
Foxo3	41.3765	67.3586	0.703051	2.17153	0.00055	0.00176256
Pfn1	1187.79	1932.63	0.702282	2.31953	5e-05	0.000197722
Gm17092	30.8423	50.1803	0.702213	0.731414	0.21095	0.304431
Gm10335	19.9934	32.5138	0.701527	1.08267	0.06335	0.112734
Gm10076	713.583	1159.63	0.70051	2.6184	5e-05	0.000197722
Caml	19.1143	31.061	0.700449	1.95318	0.00135	0.00392306
Txk	36.8997	59.932	0.699718	2.53443	5e-05	0.000197722
U2af2	82.1609	133.442	0.699694	2.15208	5e-05	0.000197722
Prr13	227.604	369.498	0.699041	1.6112	0.00545	0.013569
1810037I17Rik	73.3119	118.974	0.69853	2.53884	5e-05	0.000197722
Rpl31-ps11	24.0859	39.0427	0.696867	1.30583	0.0252	0.0511272
Srsf9	54.5303	88.3679	0.696463	2.49107	5e-05	0.000197722
Suclg1	32.685	52.9539	0.696108	2.43163	5e-05	0.000197722
Gm12715	317.781	514.632	0.69551	2.58555	5e-05	0.000197722
Gm9844	42.9858	69.6015	0.695259	1.8458	0.00135	0.00392306
Nol7	75.4107	122.086	0.695062	0.961001	0.01265	0.0281775
AC110913.1	30.7778	49.7753	0.693541	2.22895	0.00025	0.000869098
Txn2	56.6699	91.5856	0.692539	2.3237	5e-05	0.000197722
Rps24	634.762	1025.61	0.692196	2.12011	0.0002	0.000707344
Hnrnpk	266.65	430.817	0.692127	1.54075	0.00885	0.0206212
Hat1	29.1401	47.0799	0.692103	2.28511	5e-05	0.000197722
Rpl32	827.115	1336.05	0.691808	2.54049	5e-05	0.000197722
Rpsa	217.795	351.776	0.691687	2.23293	0.0002	0.000707344
Gm9794	877.459	1416.16	0.690584	2.60395	5e-05	0.000197722
Gm28661	68.2704	110.177	0.690491	2.29905	0.0001	0.00037619
Rps27rt	1007.25	1624.26	0.689359	2.57576	5e-05	0.000197722
Tbrg1	35.2425	56.8243	0.689193	2.07915	0.0007	0.00219327
Tbca	85.4209	137.729	0.689171	2.2692	0.00025	0.000869098
Dgkd	37.2693	60.0908	0.689158	1.486	0.00035	0.00117744
Cox5a	134.134	216.269	0.689152	2.03594	0.0004	0.0013266
Thoc7	33.6967	54.3178	0.688819	0.831123	0.154	0.235462
B3gnt2,Commd1,Gm28048	124.057	199.955	0.68868	1.50168	0.0063	0.0153563
Tomm7	28.0572	45.1853	0.687482	2.21777	0.0001	0.00037619
Rpl4	471.086	758.157	0.686505	2.39859	5e-05	0.000197722
Gm15361	33.5898	54.036	0.685898	1.62258	0.00665	0.0161006
Atp5e	264.322	424.948	0.684992	2.36571	0.0001	0.00037619
Tusc2	22.382	35.977	0.684731	1.67369	0.00265	0.0071814
Gm37486	22.3016	35.8464	0.684683	1.32105	0.02095	0.0438391
Gm13736	70.1823	112.804	0.68464	1.24087	0.0351	0.0680326
Gm7536	793.443	1274.46	0.683693	2.54531	5e-05	0.000197722
Ist1	40.9994	65.8527	0.68364	2.36667	0.0001	0.00037619
Tmem41b	22.6444	36.3283	0.681938	1.36974	0.01605	0.0346743
Htatip2	36.176	58.0176	0.681456	2.32445	5e-05	0.000197722
Sec62	36.8296	59.0505	0.681086	1.60688	0.00455	0.0115952
Rpl36a-ps2	740.777	1187.59	0.680923	2.49255	5e-05	0.000197722
Rab2a	47.3546	75.8869	0.680345	2.54252	5e-05	0.000197722
Rps9	998.004	1598.72	0.679798	2.16343	0.0003	0.00102567
Gm12231	37.5456	60.1427	0.679747	2.05136	0.0005	0.00161781
Cma1	9647.33	15451.6	0.679554	1.21514	0.036	0.0694515
Mbd2	63.9229	102.3	0.6784	2.37276	5e-05	0.000197722
Gm21981,Prickle4,Tomm6	82.6765	132.242	0.677628	1.46	0.01155	0.0259741
Tomm22	53.1016	84.9276	0.677478	2.104	0.00035	0.00117744
Srp9	54.8484	87.6307	0.675988	2.25536	0.00015	0.000544898
Vps4b	46.8066	74.7143	0.674673	1.32404	0.0252	0.0511272
Rps3a2	402.167	641.951	0.67467	2.51644	5e-05	0.000197722
Wdtc1	27.6453	44.0916	0.67347	2.51087	5e-05	0.000197722
Gm2387	18.9282	30.179	0.673007	1.61826	0.0067	0.0162077
Rps26	334.193	532.719	0.672694	2.4849	5e-05	0.000197722
Atp5mpl	121.757	194.076	0.672611	2.00843	0.00025	0.000869098
Abcf2	20.4084	32.5058	0.671532	2.3969	5e-05	0.000197722
Wdr83os	43.7979	69.7324	0.670967	1.53309	0.00825	0.0193902
Rpl36a-ps1	48.3405	76.9415	0.67053	1.77226	0.00235	0.00644166
Pitpnb	26.3366	41.9054	0.67007	2.16176	5e-05	0.000197722
Edf1	137.508	218.73	0.669641	2.45314	5e-05	0.000197722
Chd3	109.002	173.264	0.668613	1.13164	0.037	0.0710687
Rps11-ps2	21.6101	34.3354	0.667991	0.940042	0.10455	0.17163
Serpinb6a	82.2414	130.649	0.667759	1.71522	0.0024	0.00656975
Ip6k2	21.165	33.6138	0.667371	1.83949	0.0008	0.0024719
Gnas	352.766	560.009	0.666738	1.73646	0.00215	0.0059573
Chchd1	35.2081	55.8876	0.666619	0.552326	0.3231	0.425774
Nop10	47.1618	74.8401	0.666194	2.32131	5e-05	0.000197722
Rraga	39.837	63.2103	0.66605	2.41159	5e-05	0.000197722
Tpm3	110.488	175.294	0.665882	1.94402	0.00055	0.00176256
Wdr61	26.1642	41.4968	0.665409	1.28342	0.0133	0.0294666
Ap3s1	22.2939	35.351	0.665099	2.17049	0.0003	0.00102567
Gm5637	33.302	52.7973	0.664857	2.22212	5e-05	0.000197722
Gm3511	155.195	245.975	0.664428	0.549199	0.34285	0.446983
Mrps14	52.0347	82.4364	0.663808	1.91281	0.0009	0.00274947
4933434E20Rik	40.2212	63.7087	0.663535	0.85223	0.14705	0.226859
Rpl28-ps3	34.2987	54.2893	0.662514	1.42185	0.0175	0.0373989
Ric8a	71.2675	112.789	0.662317	1.23675	0.02925	0.0582185
Ubr5	22.1165	34.9921	0.661907	0.861147	0.0931	0.156077
Psmc2	38.304	60.5939	0.661675	2.40768	5e-05	0.000197722
Samsn1	129.704	205.172	0.661614	2.4837	5e-05	0.000197722
Psmd6	50.1776	79.3538	0.661257	2.31264	0.00015	0.000544898
Gm14586	470.047	743.312	0.661163	2.43663	5e-05	0.000197722
Stk24	40.8009	64.4877	0.660424	2.35215	5e-05	0.000197722
Mtdh	41.2828	65.2438	0.6603	1.54447	0.0042	0.010813
Rbms1	30.2982	47.8707	0.659913	1.64014	0.0007	0.00219327
Pheta2,Smdt1	156.737	247.621	0.659795	2.21148	0.0002	0.000707344
Wsb2	25.4719	40.2092	0.658621	2.00081	0.0005	0.00161781
Mrpl54	31.6452	49.9368	0.658115	1.78923	0.00285	0.00766725
Trir	130.727	206.055	0.656472	2.41774	5e-05	0.000197722
Frmpd1	23.1843	36.5218	0.655608	2.45045	5e-05	0.000197722
Psmd7	45.1134	71.0595	0.655471	2.37477	5e-05	0.000197722
Gm8730	505.716	796.525	0.655392	2.39614	5e-05	0.000197722
Ppp2r1b	21.9651	34.5911	0.655185	1.77628	0.0001	0.00037619
Rps16-ps2	787.997	1240.91	0.655135	2.43654	5e-05	0.000197722
Cops5	29.3306	46.1829	0.654953	1.8248	0.00185	0.00522174
Acot7	44.3663	69.8229	0.654236	2.3238	5e-05	0.000197722
Gm12481	253.888	399.476	0.653917	0.908567	0.10885	0.177611
Eif3m	37.9561	59.7141	0.653741	2.26634	5e-05	0.000197722
Ndufa1	145.141	228.316	0.653572	2.14901	0.00015	0.000544898
Gm28437	72.1984	113.504	0.652701	2.25978	0.00025	0.000869098
Fasn	50.1888	78.8853	0.652392	0.76426	0.14435	0.223257
Abce1	35.9195	56.4443	0.652063	2.36555	5e-05	0.000197722
Gpd2	29.2892	46.004	0.651391	1.88602	0.0002	0.000707344
S100a13	42.1384	66.1854	0.651378	2.02494	0.0005	0.00161781
Cops4	32.5729	51.1449	0.650918	2.1606	5e-05	0.000197722
Gnai3	105.179	165.079	0.650318	2.40433	5e-05	0.000197722
Rps26-ps1	328.676	515.853	0.650294	1.69641	0.00385	0.0100183
Hibadh	27.1955	42.6768	0.650081	2.19357	0.0001	0.00037619
Rpl28-ps1	307.76	482.654	0.649187	2.22585	0.00015	0.000544898
Bap1	22.1766	34.7679	0.648721	1.62523	0.0005	0.00161781
Fam221b	33.7073	52.8239	0.648129	2.20818	0.00015	0.000544898
Gm13453	33.7559	52.8702	0.647316	1.29261	0.02475	0.0503595
Socs2	49.8048	77.9962	0.647119	1.85493	0.001	0.00301436
Tmed2	36.2902	56.8183	0.646775	2.09467	0.0002	0.000707344
Rpl38-ps2	416.664	652.243	0.646527	1.63405	0.00495	0.0124766
Maob	177.095	277.06	0.645679	2.363	5e-05	0.000197722
Arpc1b	317.864	497.288	0.645672	1.79448	0.00055	0.00176256
Ubash3b	53.3309	83.4285	0.64557	1.98701	0.0002	0.000707344
Serhl	20.6742	32.3275	0.644929	0.796483	0.1477	0.227712
Ybx1	339.985	531.192	0.643759	2.13904	0.00015	0.000544898
Gm5621	20.9252	32.6901	0.643613	1.59158	0.00615	0.0150533
Mitf	34.0947	53.2572	0.643431	2.3377	5e-05	0.000197722
Ddx24	54.3578	84.8967	0.64322	1.77301	0.0003	0.00102567
Rpl9-ps4	31.5804	49.3007	0.642578	1.71394	0.00375	0.00978521
Gm5905	628.343	980.43	0.641863	2.38042	5e-05	0.000197722
Cdc34	43.359	67.6453	0.641658	2.09549	0.00015	0.000544898
Ppp4c	67.1598	104.655	0.63997	2.16839	5e-05	0.000197722
Pecam1	113.39	176.67	0.639761	2.09467	5e-05	0.000197722
Rpsa-ps10	165.805	258.282	0.639462	2.38018	5e-05	0.000197722
Nudc-ps1	42.5686	66.3075	0.639382	1.80212	0.0016	0.00458139
Gm7676	180.253	280.744	0.639232	1.93718	0.00105	0.00315022
Pdcd6ip	51.7731	80.6268	0.639058	1.80592	0.0002	0.000707344
Pak2	34.692	54.0259	0.639048	2.39675	5e-05	0.000197722
Shoc2	22.4664	34.9726	0.638456	1.94912	0.0002	0.000707344
Limk1	20.6845	32.197	0.638373	2.22103	5e-05	0.000197722
Tsc22d1	107.497	167.306	0.638193	2.19378	0.00025	0.000869098
Gm6472,Rpl7a-ps12	879.904	1368.98	0.637685	2.31512	5e-05	0.000197722
Abi1	47.8896	74.4855	0.637246	1.57043	0.00735	0.0175417
Stat6	39.8999	62.0387	0.636784	1.05142	0.02165	0.0450159
Cd47	81.8127	127.195	0.636645	1.87376	0.00225	0.00620382
Zdhhc5	24.0903	37.4518	0.636582	1.32788	0.0216	0.0449385
Rpl18a	223.107	346.822	0.636458	2.27536	0.00015	0.000544898
Ppm1a	48.6766	75.6602	0.636306	1.96581	0.0005	0.00161781
Gm14173	34.9182	54.258	0.635857	1.02551	0.07515	0.130384
Ell	21.5792	33.5264	0.635657	2.30533	0.0001	0.00037619
Gm9625	169.688	263.628	0.635618	2.3603	5e-05	0.000197722
Spi1	46.8078	72.6982	0.635171	2.19122	5e-05	0.000197722
Ndufa5	34.2317	53.1559	0.634898	1.42621	0.0136	0.0300602
Klhdc3	36.2951	56.3578	0.634841	0.801283	0.15525	0.237039
Uqcrb	67.4341	104.664	0.634222	1.03972	0.0736	0.12809
Dynll1	109.202	169.399	0.633424	1.84862	0.00125	0.00366733
Gm37401	149.946	232.446	0.632447	0.530048	0.36135	0.466431
Rps10-ps2	423.98	657.165	0.63226	2.35609	5e-05	0.000197722
Specc1	99.447	154.141	0.632255	2.0121	0.00035	0.00117744
Mettl9	29.8693	46.2872	0.631949	2.0543	0.0003	0.00102567
Bbip1	28.394	43.9981	0.631858	0.675143	0.23665	0.333244
Dpm2	40.0321	62.0044	0.631213	1.98106	0.0007	0.00219327
Srebf2	71.451	110.579	0.630057	1.92361	0.00045	0.00147676
Gm15427	503.021	778.446	0.629978	2.34213	5e-05	0.000197722
Psmd13	54.4998	84.3155	0.629547	0.959479	0.09805	0.162765
Tcirg1	21.007	32.4844	0.628877	1.2269	0.03025	0.0599205
Top1	59.2674	91.6363	0.62868	2.05854	5e-05	0.000197722
Ndufa4	113.663	175.679	0.628178	2.1676	0.00015	0.000544898
Gm10288	578.454	893.674	0.627548	2.34399	0.0001	0.00037619
Elob	93.5183	144.473	0.627479	0.343086	0.51505	0.614199
Ucp2	759.859	1173.83	0.62742	1.33548	0.01935	0.0408435
Grap2	74.3427	114.729	0.625973	1.60365	0.0049	0.0123639
0610030E20Rik	19.8938	30.6876	0.625336	1.72654	0.0029	0.00778686
Pi4ka	35.7168	55.074	0.624769	0.652337	0.2156	0.309427
Pak1ip1	19.5768	30.1852	0.624697	1.9928	0.0003	0.00102567
Rpl23a-ps3	178.209	274.71	0.624338	2.19059	0.0001	0.00037619
Rps15	823.015	1267.83	0.623372	2.31973	5e-05	0.000197722
Hgs	20.1806	31.0859	0.623293	1.92708	0.0011	0.00328482
Gm7027	21.0537	32.4218	0.622891	1.75303	0.00295	0.00790452
Slc25a5	257.747	396.732	0.622209	2.3249	5e-05	0.000197722
Eif3j2	24.1778	37.2068	0.621883	2.23623	0.0001	0.00037619
Cenpa	35.7868	55.0583	0.621532	1.85377	0.0007	0.00219327
Uap1	40.4482	62.2277	0.621482	1.74896	0.0049	0.0123639
Pld3	55.367	85.1358	0.62074	1.74608	0.004	0.0103587
Cmpk1	36.9669	56.8415	0.620709	1.84182	0.00015	0.000544898
Tmem128	39.4629	60.6792	0.620703	1.98878	0.00065	0.00205216
Atp5k	48.0855	73.9162	0.620289	1.44145	0.01415	0.0311194
G3bp1	28.3507	43.5706	0.61997	2.03532	5e-05	0.000197722
Gm13340	87.4398	134.239	0.618443	1.88461	0.0017	0.00483523
Cndp2	39.9799	61.3619	0.618068	2.09992	5e-05	0.000197722
Rpl7	480.83	737.917	0.617933	2.22379	0.00015	0.000544898
Upf1	20.0695	30.7842	0.617186	2.28579	0.00025	0.000869098
Ywhae	232.005	355.751	0.616709	1.82337	0.00185	0.00522174
Fryl	27.5688	42.2662	0.616468	0.678997	0.1094	0.178363
Crip1	141.348	216.69	0.616383	2.02895	0.00055	0.00176256
Slc35b1	28.0645	42.9796	0.614906	1.8849	0.0009	0.00274947
Gm49320,Map2k7,Tgfbr3l	33.7282	51.6516	0.614858	1.79744	0.0012	0.00353835
Mrpl3	36.7116	56.1659	0.613459	1.59004	0.00665	0.0161006
Vat1	156.935	240.06	0.613229	2.1989	0.0002	0.000707344
Dld	26.6474	40.7611	0.6132	2.07474	0.0002	0.000707344
AC133509.1	100.969	154.224	0.611109	2.29023	0.0001	0.00037619
Hras	25.3138	38.6625	0.611007	1.81541	0.00105	0.00315022
Ythdf3	21.0194	32.0981	0.610768	2.14507	0.00015	0.000544898
mt-Ta,mt-Tc,mt-Tn,mt-Ty	200.645	306.271	0.610165	1.8438	0.00165	0.00470921
Srpr	40.9027	62.4206	0.609826	1.9124	0.00095	0.00288094
Sumo1	52.1678	79.6003	0.609614	1.71186	0.00555	0.0137765
Gm12174	84.7106	129.173	0.608685	2.17508	0.0002	0.000707344
Ripk3	21.196	32.3118	0.608271	1.6118	0.00305	0.00813372
Gm7887	45.4337	69.231	0.607656	1.42785	0.0147	0.032143
Dyrk1a	20.6291	31.4202	0.607011	1.39947	0.0059	0.0145197
Fdx1l,Gm38431,Gm49373,Raver1,Zglp1	58.5942	89.1722	0.605837	1.15749	0.0368	0.0707232
Lemd2	24.3253	37.0145	0.605636	1.69276	0.0029	0.00778686
Tmem214	21.7105	33.0322	0.605482	1.73026	0.00115	0.00341239
Jak1	76.6209	116.568	0.605364	1.65337	5e-05	0.000197722
Txndc9	30.2276	45.9824	0.605216	1.5567	0.005	0.0125936
Prrc2c	24.8697	37.7853	0.603436	1.20717	0.0172	0.0368362
Gm48934	41.3005	62.7439	0.603317	1.08237	0.06075	0.108754
Gm44126	28.2631	42.9148	0.602555	1.45751	0.01255	0.0279769
Prrc2a	77.9461	118.332	0.602291	0.64627	0.1841	0.272335
Fnip1	24.4766	37.1137	0.600549	2.25418	0.0001	0.00037619
Gm9803	26.7193	40.514	0.600538	1.3824	0.0168	0.0360674
Mknk2	60.6036	91.8716	0.600217	2.07741	5e-05	0.000197722
F2r	657.256	996.32	0.600154	1.71412	0.0035	0.00921322
Tmsb10	71.4675	108.275	0.599339	1.87482	0.00115	0.00341239
Hint1	192.804	291.953	0.598597	2.19657	0.0001	0.00037619
Ythdf1	21.0935	31.93	0.598112	1.89186	0.00115	0.00341239
Atp11b	30.2927	45.8389	0.597603	1.4063	0.0174	0.0372192
Hdhd2,Ier3ip1	77.0411	116.536	0.59707	1.12052	0.04815	0.0892311
Ifi27	61.8295	93.4738	0.596267	1.79272	0.002	0.00559125
Scaf8	23.6487	35.7485	0.596121	1.44653	0.0033	0.00874898
Rps19-ps6	228.966	345.654	0.594194	1.55177	0.0086	0.020112
Myo9b	37.7801	57.0298	0.594091	1.54769	0.00625	0.0152609
Isca2	22.5375	34.0195	0.594037	1.39832	0.01385	0.030536
Calr	306.874	463.197	0.593979	1.99226	0.00045	0.00147676
Brd4	24.5217	37.006	0.593703	1.41018	0.002	0.00559125
Sec61a1	84.5971	127.667	0.593703	1.86609	0.0003	0.00102567
Gm7331	49.218	74.2403	0.593016	1.17194	0.0425	0.080241
Cxxc5,Ube2d2a	60.7513	91.6192	0.592735	1.13605	0.0484	0.0895881
Dnaja4	63.1085	95.1342	0.592129	1.78462	0.00165	0.00470921
Gtf2b	34.7868	52.4302	0.59186	2.07397	0.00065	0.00205216
mt-Nd6	795.66	1198.49	0.590992	0.216488	0.83545	0.881262
Med28	62.259	93.7777	0.590964	1.77745	0.00255	0.00693714
Gm4202	237.106	357.12	0.590874	2.20209	5e-05	0.000197722
Actr10	36.5866	55.0948	0.590602	1.23336	0.03385	0.0658913
Gm6851	46.6975	70.2973	0.590124	1.41288	0.0166	0.0356925
Ndufs5	39.2204	59.0193	0.589583	1.57674	0.00695	0.0167176
Ppp2r5a	56.1698	84.4848	0.588897	1.63021	0.00065	0.00205216
Pnkd	21.8457	32.8462	0.588381	0.573443	0.2793	0.378702
Ankrd17	20.8622	31.3619	0.588118	1.03786	0.0637	0.1132
Gm6829	21.3491	32.0927	0.58807	1.00587	0.08245	0.140757
Tmem33	45.0561	67.7024	0.587483	1.29941	0.0223	0.046149
Erp44	28.2475	42.4378	0.587228	1.44253	0.0151	0.0328999
Cdk11b	30.8356	46.3258	0.587218	1.26302	0.00645	0.0156839
Slc4a2	29.556	44.4032	0.587212	0.922188	0.03425	0.0665778
Gm45246	47.7884	71.7882	0.587087	1.34062	0.0249	0.0505915
Prelid3b	34.7926	52.2631	0.587015	1.78223	0.00065	0.00205216
Snrpe	45.2695	67.9963	0.586917	1.59877	0.00605	0.0148395
Abracl	78.6611	118.121	0.586537	1.5107	0.00305	0.00813372
Mapre1	60.4443	90.7353	0.586057	0.676052	0.23685	0.333392
Rab35	32.8061	49.2458	0.586038	1.72127	0.00285	0.00766725
Itgb1bp1	24.315	36.4977	0.585956	0.791144	0.1703	0.255223
Ndufa2	63.1207	94.7336	0.585762	1.5557	0.00915	0.0212182
Gm7808	22.5728	33.8776	0.585748	0.83444	0.14635	0.225977
Lrrc59	53.6503	80.5096	0.585575	2.02033	0.0003	0.00102567
Tmem208	37.2439	55.8851	0.585459	1.07413	0.06555	0.116077
Gtf2h5	35.0664	52.5684	0.584106	1.7556	0.00265	0.0071814
Capns1	201.036	301.373	0.584098	1.93966	0.0007	0.00219327
Eif3h	149.64	224.24	0.583548	2.17163	0.0003	0.00102567
Lat2	497.646	745.709	0.583494	1.10402	0.0421	0.0795713
Tmem9b	72.1671	108.072	0.582581	2.07042	0.0002	0.000707344
Kdelr2	39.7617	59.532	0.582284	2.12223	5e-05	0.000197722
Gm7964	195.796	293.107	0.582073	2.17479	0.0002	0.000707344
Ubb	604.049	903.843	0.581408	1.97641	0.0004	0.0013266
Nras	26.1243	39.0778	0.580958	1.17754	0.02465	0.0501996
Ssr4	145.713	217.951	0.580879	1.99033	0.001	0.00301436
Gm14200	23.1791	34.6416	0.579683	0.137705	0.7956	0.84955
Ccnl2	34.8891	52.1426	0.579683	1.6422	0.0042	0.010813
Atp6v1d	54.3997	81.2864	0.579416	1.63119	0.00425	0.0109177
Ube2m	61.4354	91.767	0.578906	1.77758	0.0015	0.00432677
Luc7l3	40.2735	60.1312	0.578282	1.76295	0.0005	0.00161781
Hnrnpf	123.4	184.193	0.577874	1.80233	0.00095	0.00288094
Tfg	26.9033	40.1508	0.577646	1.82063	0.0013	0.00379975
Smap2	36.2879	54.1407	0.577228	2.08434	0.0004	0.0013266
Mrps34,Nme3	53.7996	80.2605	0.577096	0.774471	0.1738	0.259308
Pip4k2a	87.6398	130.703	0.576636	1.9625	0.00035	0.00117744
Acads	832.441	1241	0.576087	1.80142	0.00195	0.00546778
Arhgap6	32.8888	49.0192	0.57575	1.46525	0.0128	0.0284755
2310011J03Rik	32.2092	47.9808	0.574985	1.99472	0.0003	0.00102567
Ndufa12	23.9303	35.6352	0.574466	1.36445	0.0172	0.0368362
Vps18	20.2855	30.1897	0.573612	2.13925	0.00015	0.000544898
Parl	28.3988	42.2565	0.573344	0.760696	0.17885	0.265687
Ddx47	36.7039	54.5882	0.572656	1.84256	0.00135	0.00392306
Gm20537,Snx14,Syncrip	47.3159	70.3615	0.572461	1.87169	0.00135	0.00392306
Dohh,Gm48551,Gm48552	25.4724	37.8672	0.572015	1.62957	0.0056	0.0138908
Ptges3	43.0573	63.9286	0.570203	2.0215	0.00065	0.00205216
Abcc1	20.4329	30.3137	0.569074	1.56202	0.0003	0.00102567
Gm12396	130.222	193.191	0.569051	1.52702	0.00815	0.019184
Ap2m1	51.5735	76.5017	0.568863	1.07065	0.0203	0.0425994
Phb2	73.1519	108.49	0.568601	2.03931	0.0003	0.00102567
Lxn	62.4529	92.5384	0.567282	1.64542	0.00515	0.0129159
Eny2	37.381	55.3729	0.566876	1.16572	0.0456	0.0853263
Gm19810	178.781	264.787	0.56664	1.36864	0.0177	0.0377632
Prpf40a	25.4864	37.7428	0.566476	1.67843	0.001	0.00301436
Ube2k	35.4449	52.478	0.566134	1.61592	0.00465	0.0118264
Ppp1r18	144.33	213.675	0.56605	1.70379	0.00375	0.00978521
Gm4596	81.5238	120.641	0.565421	1.35053	0.02005	0.042144
Prcc	24.011	35.5272	0.565226	1.99528	0.00075	0.00233899
Gnb1	176.086	260.338	0.564103	1.50702	0.00835	0.0196023
Gm15466	20.362	30.104	0.564078	0.614946	0.2835	0.383177
Eef1a1	3376.31	4991.08	0.563905	1.07394	0.05085	0.0934465
Kars	43.6722	64.5489	0.563679	1.81922	0.0004	0.0013266
Mars	21.541	31.836	0.563573	0.923298	0.08795	0.148648
Taf11	21.5668	31.8576	0.56282	1.12779	0.0336	0.0655044
Rps5	429.711	634.462	0.562166	2.0862	0.0005	0.00161781
Rpl6	100.899	148.887	0.561316	1.93059	0.00035	0.00117744
Adsl	25.5488	37.6985	0.561249	1.84936	0.00085	0.00261033
Cggbp1	33.9403	50.0601	0.560665	1.32784	0.0184	0.0390375
Fkbp2	55.5203	81.867	0.560268	1.72901	0.0028	0.00754284
Nomo1	39.2217	57.8197	0.559908	1.67629	0.00065	0.00205216
Mrpl43	29.6654	43.7219	0.559574	1.50105	0.00855	0.0200117
Gm11878	30.9115	45.4753	0.55694	1.16977	0.0418	0.079068
Rpl6l	110.935	163.093	0.555982	2.04375	0.00035	0.00117744
Triap1	33.5241	49.2782	0.555749	1.839	0.0013	0.00379975
Psmg4	29.9242	43.9813	0.55558	1.34268	0.0228	0.046997
Bccip	38.5376	56.6307	0.555319	1.53909	0.00675	0.016309
Gm6560	44.5093	65.3513	0.55411	1.85154	0.0017	0.00483523
Myl6,Myl6b	248.042	363.939	0.553112	1.84175	0.00095	0.00288094
Gm4613	178.234	261.345	0.552185	1.47434	0.01	0.022906
Clta	139.819	205	0.552066	2.07445	0.00055	0.00176256
Psma7	97.1947	142.483	0.551844	1.80951	0.0008	0.0024719
Aggf1	22.1731	32.4946	0.551389	2.02628	0.00055	0.00176256
Gm5436	31.2671	45.8013	0.550741	1.51797	0.0095	0.0219034
Rnf6	52.3576	76.6657	0.550183	1.81094	0.0003	0.00102567
Gm9531	134.397	196.732	0.549729	1.97886	0.0007	0.00219327
Map4	22.4506	32.8614	0.549639	1.09866	0.04275	0.0806805
Arf5	104.754	153.271	0.549072	1.78511	0.00135	0.00392306
Ddx3x	100.143	146.337	0.54723	1.75906	0.00085	0.00261033
Slc25a3	180.168	263.202	0.546826	1.76217	0.00245	0.00669359
Gm15920	100.685	147.073	0.546686	0.587208	0.24575	0.343035
Eef1d,Naprt	97.8036	142.781	0.54584	1.83951	0.00165	0.00470921
Rbm17	53.5278	78.1389	0.545755	1.13299	0.0448	0.0840306
Ppp6c	34.0319	49.6729	0.545573	1.50023	0.0089	0.0207068
Sf3b6	52.7447	76.8526	0.543069	1.71958	0.0027	0.00730283
Svbp	28.53	41.5622	0.542794	1.53515	0.00855	0.0200117
Gm14269	108.594	158.192	0.54273	1.38103	0.01605	0.0346743
Gorasp2	42.895	62.4284	0.541393	1.47246	0.01205	0.0269691
Gm45717,Ifitm2,Ifitm5	1431.24	2082.63	0.541144	1.90634	0.0008	0.0024719
Cerk	88.7704	129.168	0.541096	1.94997	0.0005	0.00161781
Cst3	409.481	595.797	0.541023	2.01616	0.0005	0.00161781
Gm11598	20.6828	30.093	0.540999	0.911325	0.1137	0.184178
Eif4enif1	21.9831	31.982	0.540863	0.711078	0.15005	0.230375
Mcpt-ps1	26.5751	38.648	0.540316	1.24944	0.0332	0.0649136
Maea	46.4913	67.5802	0.539641	1.74351	0.00265	0.0071814
Rpl14-ps1	523.678	761.217	0.539628	1.88566	0.0013	0.00379975
Psmb10	24.2833	35.2899	0.539289	0.701315	0.21945	0.313927
Akap8l	28.3674	41.1954	0.538248	1.20994	0.0392	0.0747735
Ppp1cb	45.8032	66.5109	0.538142	1.05231	0.06475	0.114819
Gm15500	405.021	588.07	0.537993	1.99048	0.00065	0.00205216
Gm11478	93.9337	136.353	0.537636	0.548217	0.27125	0.369784
Bola3	33.2154	48.173	0.53637	1.10156	0.0551	0.100105
Mrps18a	23.7605	34.4558	0.536182	1.19153	0.0363	0.0699439
Rps4x	545.305	790.71	0.536085	1.9025	0.00095	0.00288094
Gm14303	1080.74	1566.53	0.535558	1.10559	0.057	0.103025
Adck2,Gm42420,Ndufb2	62.5604	90.681	0.53555	0.619426	0.2563	0.354002
Sf3a2	34.1394	49.4702	0.535123	1.40574	0.0156	0.0338269
Gm10263	144.09	208.756	0.534846	1.44251	0.0129	0.0286572
Ece1	22.75	32.9467	0.534267	0.178306	0.3999	0.504702
Ssb	90.57	131.163	0.534251	1.61103	0.00505	0.0126991
Tm9sf3	144.24	208.676	0.532795	1.87158	0.00095	0.00288094
Gm11808	497.497	719.397	0.532101	2.00086	0.00035	0.00117744
Gm12183	80.4921	116.282	0.530704	1.9695	0.00045	0.00147676
Raly,a	134.01	193.49	0.52992	1.54437	0.00715	0.0171283
Hnrnpa0	134.945	194.8	0.529628	1.95915	0.0007	0.00219327
Arpc5l,Wdr38	28.069	40.445	0.526983	1.04765	0.041	0.0777535
Mtch2	35.7786	51.5512	0.526909	1.41657	0.01465	0.0320436
Dbi	78.2616	112.747	0.526717	1.67367	0.00365	0.00955441
Dnajc19-ps	31.351	45.1636	0.526652	0.997708	0.08075	0.138392
Bcl2l1	28.1963	40.6104	0.526343	1.62685	0.00295	0.00790452
Atp5j2	104.773	150.851	0.525855	1.66777	0.0043	0.0110341
Mrpl9	22.2948	32.0911	0.525468	1.52677	0.00935	0.0216072
Agap3	22.2883	32.0817	0.525466	1.47917	0.01065	0.0242096
Gm28285,Matr3	88.8922	127.944	0.525387	1.64359	0.001	0.00301436
Ostc	56.6555	81.5251	0.525028	1.79266	0.0019	0.00534356
Tmed9	118.955	171.12	0.524598	1.91417	0.0009	0.00274947
Gm28438	21.5993	31.0618	0.524157	0.869533	0.1299	0.205404
Ccar1	23.4283	33.6849	0.52385	1.24639	0.0221	0.0458093
Ttc1	41.7583	60.0138	0.52323	1.54705	0.0068	0.0164045
Psd4	54.7996	78.7409	0.522949	0.807766	0.02725	0.0547179
Rab27b	193.003	277.23	0.522455	1.766	0.0022	0.00607907
Slc16a6	24.1606	34.6866	0.521722	1.06065	0.0157	0.034007
Psme1	60.56	86.9309	0.521503	1.59047	0.00545	0.013569
Srpk1	41.4758	59.5275	0.521286	1.29574	0.0176	0.0375841
BC005537	56.4139	80.9614	0.521184	1.86737	0.00085	0.00261033
Bzw2	67.2019	96.4379	0.521097	1.75592	0.0016	0.00458139
Ctnna1	148.436	212.932	0.520549	1.53617	0.0028	0.00754284
Vasp	87.1362	124.964	0.520163	1.57017	0.00105	0.00315022
Snrpc	39.0425	55.9738	0.519706	1.56384	0.0074	0.0176461
Tma7-ps	761.067	1089.99	0.518222	1.34198	0.02205	0.0457326
Cfl1	692.737	991.82	0.517771	1.76504	0.00205	0.00571513
Kmt5a	35.8984	51.3854	0.517441	1.55469	0.00475	0.0120437
Hypk,Serf2	110.633	158.32	0.517064	1.33491	0.0215	0.0447967
Nedd8	130.822	187.156	0.516638	1.14238	0.0509	0.093514
Zfp622	22.3301	31.9368	0.516225	1.81559	0.0013	0.00379975
Xpo6	38.313	54.7887	0.516045	0.517647	0.2495	0.346652
Gm13394	401.908	574.461	0.515344	1.91873	0.0009	0.00274947
Aup1,Dqx1	77.7842	111.173	0.515253	1.09951	0.03425	0.0665778
Phldb3	60.5675	86.5279	0.514623	1.9063	0.0008	0.0024719
Gm1821	264.408	377.431	0.513447	1.94409	0.0008	0.0024719
Gm5837	21.3443	30.462	0.513162	1.63837	0.0051	0.0128042
AC127331.2	47.9484	68.402	0.512557	1.46004	0.01205	0.0269691
Gm13050	31.9517	45.5795	0.512493	1.74346	0.0027	0.00730283
Polr2f	33.0638	47.1648	0.512457	0.465215	0.40715	0.51142
Yif1a	22.4768	32.0523	0.511986	1.32009	0.02295	0.0472646
H2afj	190.249	271.281	0.511897	1.55197	0.00655	0.0158941
Ssbp4	47.494	67.7053	0.511525	1.30099	0.0129	0.0286572
Eif4a3	53.2454	75.8947	0.511342	1.28799	0.0285	0.0568625
Mapk1	85.3379	121.544	0.510215	1.27654	0.023	0.0473468
Armc9,Gm21972,Psmd1	35.7567	50.9248	0.510152	1.6244	0.0019	0.00534356
Mkrn1	61.4112	87.448	0.509923	1.41543	0.01215	0.0271584
Fus	115.142	163.924	0.509617	1.39797	0.01385	0.030536
Atox1	77.7046	110.623	0.50958	1.61818	0.0047	0.0119363
Sidt2	24.1458	34.3667	0.50924	1.19703	0.019	0.0401711
Atp6v0d1	113.048	160.858	0.508849	1.88636	0.0005	0.00161781
Ndufa11	51.8199	73.7197	0.508544	1.29414	0.02635	0.0531079
Cdc42ep3	27.1921	38.6788	0.508355	1.20442	0.0381	0.0729127
Uqcrq	117.793	167.514	0.508021	1.30562	0.02325	0.0477775
Set	55.4366	78.7623	0.506667	1.74743	0.00195	0.00546778
Hnrnph2	63.282	89.8879	0.506331	1.863	0.00135	0.00392306
Lrrc8b	27.6307	39.239	0.506015	1.87739	0.0009	0.00274947
Rpl31-ps8	308.944	438.695	0.505874	1.77661	0.002	0.00559125
Gm12844	31.5699	44.7856	0.504484	1.33234	0.02075	0.0434659
Sel1l	25.5834	36.2903	0.50438	1.27662	0.00665	0.0161006
Slc25a51	31.7452	45.0248	0.50418	0.961467	0.09505	0.158872
Gm13456	408.85	579.301	0.502743	1.81437	0.0015	0.00432677
Gm6180	68.8756	97.5807	0.502604	1.52453	0.00785	0.0185368
Rplp0	272.922	386.598	0.502348	1.55172	0.00665	0.0161006
BC031181	90.7614	128.554	0.502225	1.58614	0.00575	0.0141953
Sart1	35.8612	50.7821	0.501895	0.808008	0.1357	0.212828
Srsf6	80.2804	113.644	0.501399	1.75575	0.0019	0.00534356
Csde1	76.7141	108.557	0.500894	1.39267	0.0038	0.00990098
Cd84	79.118	111.951	0.50079	1.47809	0.0089	0.0207068
Msl2	29.9607	42.3887	0.500609	1.5978	0.006	0.0147195
Cops9	140.878	199.271	0.500293	1.65023	0.00425	0.0109177
Gm10250	150.671	213.12	0.500262	1.71384	0.00295	0.00790452
Mrps23	48.9755	69.2641	0.500047	0.89038	0.1125	0.182529
Hexb	66.889	94.5467	0.499257	1.31001	0.0215	0.0447967
Herpud2	37.2506	52.6419	0.498949	1.83646	0.0008	0.0024719
Bcap31	132.027	186.571	0.498886	1.87152	0.0012	0.00353835
Ctsz	63.3926	89.5417	0.498247	1.65156	0.00385	0.0100183
Arpc1a	42.8356	60.5045	0.498231	1.41553	0.0104	0.0236987
Ndufc2	70.9804	100.249	0.498094	1.49663	0.0089	0.0207068
Cdc26	26.1616	36.9342	0.497508	0.862543	0.13265	0.208977
Atp6v1a	41.5795	58.6934	0.497325	1.63809	0.00275	0.00742664
Bud23	23.6446	33.3645	0.496802	0.819133	0.09005	0.151633
Rexo4	22.8541	32.2464	0.496682	1.27709	0.01745	0.0373091
Acadvl	26.0081	36.6891	0.496393	1.02762	0.06375	0.11326
Atp5j	122.551	172.748	0.49528	1.1173	0.0516	0.0946269
Mcu	42.6061	60.019	0.494359	1.63341	0.00325	0.00863107
Clint1	117.823	165.937	0.494011	1.78599	0.00205	0.00571513
Fam19a3	27.3094	38.4563	0.49382	1.07026	0.0647	0.114759
Gm13493	22.1006	31.12	0.493758	1.06204	0.06545	0.115973
Hnrnpdl	58.7784	82.7441	0.493371	1.61359	0.00585	0.0144093
Copa	57.3092	80.5912	0.491854	1.3926	0.01485	0.0324407
Spcs1	107.201	150.669	0.491069	1.52128	0.00975	0.0223954
Psmd2	77.9756	109.577	0.490854	1.44485	0.00835	0.0196023
Yipf3	40.1278	56.3851	0.490714	1.26582	0.0328	0.0643014
Capzb	279.445	392.634	0.490624	1.65573	0.00185	0.00522174
Sf3b3	39.6028	55.636	0.490417	1.06908	0.05445	0.0990781
Crlf2	41.4917	58.2554	0.48957	1.71873	0.0034	0.00897855
Gm8566	61.7004	86.6138	0.489317	0.25992	0.6615	0.742492
Ndufa7	108.085	151.725	0.489298	1.60415	0.0055	0.0136766
Chmp1b	32.0154	44.9398	0.48923	1.58862	0.00505	0.0126991
Dda1	46.826	65.7012	0.488608	1.48591	0.0081	0.0190727
Pcbp2	185.773	260.579	0.488183	0.887419	0.11105	0.180676
Mical1	31.1119	43.6225	0.487607	0.955234	0.0765	0.132253
Cul1	41.7865	58.5584	0.486837	0.995285	0.06815	0.119986
Gng12	69.328	97.1036	0.486087	1.12668	0.0434	0.0818194
Muc13	42.9172	60.1016	0.485846	1.45934	0.01285	0.0285596
Tgoln1	44.7942	62.7154	0.485509	1.80041	0.0017	0.00483523
St13	50.2786	70.3567	0.484744	1.48423	0.0087	0.0203188
S100a1	81.9892	114.704	0.484412	1.65548	0.00375	0.00978521
Ppp1r12c	60.9398	85.2116	0.483667	1.20932	0.04	0.0761343
Rpl3-ps1	392.782	548.971	0.483	1.77464	0.00245	0.00669359
Mrpl57	60.6683	84.7852	0.48287	1.2945	0.024	0.0490963
Ddx39	39.0595	54.5617	0.482214	0.593323	0.2705	0.368976
Atp6v1g1	107.255	149.782	0.481813	1.78026	0.00215	0.0059573
Edem1	23.6784	33.0585	0.481445	0.982334	0.02085	0.0436494
Ptbp3	78.475	109.559	0.481397	1.12754	0.0107	0.0242996
Ppp1ca	279.791	390.287	0.480188	1.4801	0.0042	0.010813
Abr	66.7623	93.1235	0.480111	1.58289	0.00325	0.00863107
BC005624	31.5036	43.9287	0.479648	1.54293	0.00745	0.0177472
Gm45902,Hspa14	31.886	44.4372	0.478844	1.43139	0.00895	0.0208162
Eif2d	26.1232	36.3948	0.4784	0.7616	0.1577	0.240206
Gm7079	260.313	362.649	0.478324	0.268139	0.62615	0.713527
Rps12-ps3	244.144	340.087	0.478173	0.790483	0.1544	0.235997
Gm6563	73.2145	101.982	0.478107	1.58242	0.0052	0.0130157
Prdx5	62.9415	87.6476	0.477703	1.2801	0.02845	0.0567708
Jtb	47.9731	66.7988	0.477598	1.59071	0.00565	0.0139951
Gm13509	77.8283	108.355	0.477396	1.35817	0.0177	0.0377632
Rpl17-ps5	28.9636	40.3091	0.476864	0.592877	0.3043	0.405753
Hspd1	54.2656	75.3733	0.474015	1.04314	0.065	0.115233
Mtln	25.1048	34.865	0.473812	1.33012	0.0206	0.043171
Stip1	55.6517	77.2683	0.47345	1.77742	0.0021	0.00583947
Tjp1	37.3506	51.8225	0.472447	0.655009	0.16245	0.245684
Arhgdia	377.755	524.081	0.472337	1.67019	0.00305	0.00813372
Riok1	22.366	31.0295	0.472332	1.20977	0.03285	0.0643455
Fbxl3	42.838	59.4263	0.47221	1.16719	0.03215	0.0632121
Cops2	35.5775	49.3405	0.471809	1.25641	0.0288	0.0574366
Myl12a,Myl12b	512.061	709.987	0.471478	0.704368	0.1956	0.286663
Paip1	22.473	31.1506	0.471069	1.15179	0.03975	0.0756994
Atp5d	112.053	155.306	0.470928	1.09914	0.0591	0.106301
Slc29a1	31.3073	43.3842	0.470673	1.49498	0.00485	0.0122685
Gm43191,Mfsd14a,Slc35a3	41.8117	57.926	0.470306	1.50744	0.0033	0.00874898
Cytip	33.8983	46.906	0.468561	0.785085	0.1612	0.244267
Rpl22	327.365	452.899	0.468289	1.534	0.0069	0.0166143
Cyfip1	24.7901	34.2778	0.467515	1.0294	0.01895	0.0400895
Sod1	145.98	201.721	0.466593	0.95718	0.09395	0.157295
2410006H16Rik	52.4603	72.4737	0.466231	1.25081	0.0305	0.0603902
Zscan2	23.4301	32.3349	0.464724	1.19405	0.0354	0.0685102
Oaz2	25.5661	35.2795	0.464599	1.53447	0.00695	0.0167176
Cnppd1	51.1176	70.5184	0.464178	1.58408	0.00365	0.00955441
Uqcr10	168.342	232.213	0.464056	1.56604	0.0066	0.0159961
Abhd2	37.987	52.3522	0.462746	1.71945	0.0026	0.00706224
Vdac2	86.8111	119.548	0.461643	1.44227	0.01445	0.0316505
Pkm	279.72	385.174	0.461527	1.56916	0.00425	0.0109177
Lss	36.7739	50.6181	0.460972	0.688893	0.1464	0.226005
Asna1	48.0079	66.0499	0.460286	1.51233	0.0074	0.0176461
Arpc4,Ttll3	193.467	266.137	0.460083	1.56471	0.00615	0.0150533
Clk4	30.1841	41.5049	0.459493	0.859033	0.05325	0.0971965
Ybx1-ps2	27.6137	37.9559	0.458943	1.40857	0.0139	0.0306318
Smarce1	35.0308	48.1424	0.458683	0.993069	0.08205	0.140193
Mbd6	33.2912	45.7428	0.458402	1.1485	0.0337	0.0656629
Myo1c	37.5083	51.5233	0.458016	1.52394	0.00315	0.00838767
Gm9616	87.869	120.688	0.457858	1.62293	0.00585	0.0144093
Nudc	64.7452	88.8757	0.457016	1.38662	0.01625	0.0350418
Psmb1	44.8197	61.5136	0.456772	1.66174	0.00305	0.00813372
Get4	27.773	38.1014	0.456158	1.32846	0.01695	0.0363561
Setd5	28.4048	38.9471	0.455383	1.12843	0.02295	0.0472646
Dctn6	42.9593	58.8946	0.455166	1.2792	0.02265	0.0467426
Scin	580.421	795.721	0.455165	1.40036	0.01585	0.0343002
Lgals8	38.8778	53.2907	0.454939	0.757833	0.11635	0.187606
Klc1	43.7641	59.972	0.454541	1.30663	0.01175	0.0263859
Itgb1	53.1702	72.8422	0.454156	1.44132	0.00615	0.0150533
Gm13680	119.405	163.557	0.453934	1.66129	0.00485	0.0122685
Wrnip1	22.5501	30.8849	0.453767	1.50552	0.0075	0.0178542
Sec31a	41.823	57.255	0.453105	0.611998	0.21485	0.308729
Rtcb	35.8743	49.0803	0.452193	1.63734	0.0039	0.010124
Ociad1	114.318	156.304	0.451302	1.34114	0.0242	0.0494623
Arfrp1	25.1788	34.4217	0.451108	0.951041	0.0896	0.150965
Bbc3	49.4561	67.5782	0.450411	1.41511	0.0141	0.0310288
Zfand5	73.9411	101.014	0.450107	1.41525	0.0091	0.0211162
Pa2g4	44.8672	61.2601	0.449287	1.6454	0.0027	0.00730283
Snx5	56.9084	77.677	0.448846	0.931103	0.0297	0.0589806
Bhlhe40	235.467	321.311	0.448445	1.06636	0.01935	0.0408435
Pebp1	55.301	75.4544	0.448299	1.59354	0.00575	0.0141953
Gm6136	272.691	372.02	0.448111	1.55536	0.00575	0.0141953
Atp5a1	248.266	338.677	0.448022	1.54665	0.00575	0.0141953
Il4i1,Nup62	28.7844	39.2651	0.44796	0.882328	0.07345	0.12786
Hnrnpl	195.972	267.253	0.44756	1.15506	0.04225	0.0798119
Dnase2a	91.5882	124.866	0.447144	1.15697	0.03325	0.0649842
Hspd1-ps3	24.9662	34.0352	0.447049	1.52977	0.00855	0.0200117
H3f3a	239.014	325.656	0.446252	1.03446	0.0703	0.123246
Rdx	40.2997	54.8808	0.445532	1.65237	0.00315	0.00838767
Ifitm1	5715.92	7781.97	0.445149	1.25017	0.02895	0.057703
Ndufb3	63.4495	86.3692	0.444908	1.49475	0.00905	0.021021
Copb1	46.5758	63.3883	0.444636	0.98406	0.082	0.140124
Vwf	22.2603	30.2869	0.444218	0.271044	0.4583	0.561378
Gm10123	626.228	851.583	0.443458	1.66721	0.0046	0.011712
Selenow	195.034	265.074	0.442674	1.64184	0.0048	0.0121573
Grsf1	26.8389	36.4726	0.442487	1.38338	0.0142	0.0312049
Akr1a1	261.118	354.79	0.442266	1.52577	0.0034	0.00897855
Crebzf	42.1234	57.2335	0.442239	1.20317	0.0367	0.0705696
Gm16418	89.1831	121.172	0.442209	0.41264	0.46445	0.566886
Cript	23.0316	31.2827	0.441753	1.36382	0.01675	0.0359766
Lrp10	45.0554	61.1622	0.440942	0.982511	0.0507	0.0932074
Rnf126	25.0939	34.0451	0.44011	1.35015	0.0172	0.0368362
Eif4g1	84.8293	115.084	0.440053	0.71819	0.03925	0.0748384
Ndufa13	31.0674	42.1398	0.439781	1.37695	0.0155	0.0336411
Akt1	77.0758	104.514	0.439345	1.54171	0.00295	0.00790452
Zranb2	31.4026	42.5585	0.438565	1.57892	0.0047	0.0119363
E2f4	32.159	43.5782	0.438385	1.44272	0.00915	0.0212182
Pcnp	27.9853	37.9114	0.437961	0.931754	0.08165	0.139645
Ap2s1	109.265	148.013	0.437885	1.57724	0.00545	0.013569
Snrpa	52.042	70.4367	0.436652	1.29749	0.0221	0.0458093
Tbc1d20	35.9516	48.6256	0.435663	1.51365	0.00435	0.0111481
Gm44709	35.2682	47.6898	0.435312	0.384889	0.49895	0.599166
Psmd3	42.7048	57.6851	0.4338	1.55922	0.00585	0.0144093
Rnf7	36.1806	48.8206	0.432276	1.17658	0.02015	0.0423162
mt-Cytb	1983.04	2675.77	0.432238	1.30627	0.02325	0.0477775
Atp6ap1	149.057	201.09	0.431981	1.51491	0.00675	0.016309
Rgs13	36.6522	49.4336	0.431594	1.51773	0.00675	0.016309
Map4k4	49.6995	67.0307	0.43159	0.898342	0.0295	0.0586414
Atp6v1c1	39.4791	53.2363	0.43132	0.920565	0.0833	0.14207
Chtop	68.3442	92.113	0.430585	1.53244	0.0076	0.0180465
Mmadhc	30.0558	40.5002	0.430285	1.31989	0.01605	0.0346743
Mtpn	89.5029	120.559	0.429733	1.58503	0.00575	0.0141953
Gimap9	31.2124	42.028	0.429229	1.31505	0.02285	0.0470932
Gm10146	109.622	147.499	0.428168	1.08721	0.06095	0.109015
Atp5h	74.6263	100.404	0.428059	1.35624	0.0179	0.0381436
Banf1	84.4487	113.427	0.425617	1.04547	0.07045	0.123448
Gm17275	57.2461	76.8503	0.424873	0.963608	0.09425	0.157741
Zfp830	23.6137	31.6855	0.424197	1.42416	0.01235	0.0275704
Tmem258	68.0539	91.2983	0.42391	0.816657	0.14495	0.224086
Srrm2	88.5631	118.761	0.423278	0.405108	0.3375	0.441235
Gtf2h1	23.0689	30.92	0.422591	1.31774	0.01775	0.0378584
Anp32b	93.5138	125.294	0.42207	1.58766	0.00555	0.0137765
Unc45a	33.3699	44.6866	0.421294	0.842249	0.06045	0.1083
Smim12	26.1804	35.0502	0.420935	1.29499	0.0231	0.0475248
Flt3l,Gm45713,Rpl13a	759.158	1016.24	0.420775	1.21011	0.0352	0.0681982
mt-Atp6,mt-Atp8,mt-Co1,mt-Co2,mt-Co3,mt-Nd3,mt-Nd4,mt-Nd4l,mt-Nd5	5844.74	7822.01	0.4204	0.251603	0.2097	0.302876
Tesc	25.1711	33.65	0.418839	1.26345	0.02585	0.0522424
Smox	29.8299	39.8367	0.41734	1.12906	0.03605	0.0695289
Ergic2	38.4005	51.2666	0.416891	0.685851	0.237	0.333536
Arhgdib	567.636	757.679	0.416621	1.47125	0.0102	0.0232996
Dstn	38.9539	51.985	0.41633	1.52272	0.0073	0.0174431
Copb2	50.5093	67.3848	0.415876	1.42361	0.00685	0.0165024
Lonp2	26.6357	35.5186	0.415212	1.09158	0.0529	0.0966705
Cic	42.8923	57.191	0.415071	0.513657	0.21635	0.310314
1110008P14Rik	36.2019	48.2621	0.414827	0.661311	0.24585	0.343073
Psmc1	53.3986	71.1252	0.413559	1.28015	0.01305	0.0289584
Snf8	31.7317	42.2143	0.411805	1.26288	0.0271	0.0544556
Mesd	61.5052	81.8126	0.411614	0.679309	0.2412	0.338195
Zfr	34.4469	45.7938	0.41078	0.786649	0.14535	0.224606
Ppp1r10	24.8232	32.9995	0.410755	0.927056	0.0909	0.152862
Selenof	262.808	349.004	0.409235	1.46532	0.0094	0.0216978
1500011B03Rik	40.1975	53.3563	0.408554	1.10231	0.0568	0.102743
Camk2g	26.4419	35.0851	0.408036	1.14967	0.01325	0.0293605
Nin	33.3733	44.2527	0.407072	0.911613	0.0366	0.0704255
Ewsr1	106.901	141.74	0.406962	1.13737	0.04485	0.084102
Runx1	162.291	214.952	0.405438	0.518771	0.23345	0.329794
Gm2962	75.7036	100.268	0.405432	0.953255	0.09975	0.165119
Ndufc1	37.7296	49.9291	0.404184	0.634582	0.28235	0.381733
Ppp5c	32.6099	43.1077	0.402633	1.06427	0.05105	0.0937405
Ndufb11	80.5366	106.448	0.402429	1.10535	0.0556	0.100884
Yif1b	30.4697	40.2712	0.402375	1.23559	0.03335	0.0651344
Gripap1	25.0687	33.1252	0.402044	0.805271	0.1469	0.226677
Kdelc1,Tex30	23.1282	30.5435	0.40121	1.13053	0.03505	0.0679637
Usp4	36.2018	47.794	0.400766	0.853745	0.12805	0.20298
Cope	64.2931	84.8524	0.400292	1.34649	0.01765	0.0376794
Pcbp1	204.372	269.658	0.399929	1.46479	0.01095	0.0247873
Gpx1	724.337	955.628	0.399788	1.36931	0.0183	0.038843
Cd151	27.4011	36.1447	0.399551	1.1594	0.0376	0.072044
Gm20536	32.7644	43.1789	0.398199	0.211959	0.71965	0.790905
Gm16089	30.4295	40.0878	0.397691	0.341316	0.5031	0.602863
Hprt	56.0866	73.8545	0.397029	1.4335	0.01445	0.0316505
Tfe3	28.5509	37.5813	0.396477	1.10787	0.01935	0.0408435
Mrpl41	46.7931	61.529	0.394971	1.25064	0.0292	0.0581436
Ndufa8	49.8202	65.5038	0.394848	1.3093	0.02255	0.0465636
Pdlim5	50.881	66.854	0.393887	1.3532	0.0155	0.0336411
Ccdc82	28.216	37.0377	0.392478	1.36238	0.0205	0.0429934
Cnih1	39.2324	51.398	0.389667	1.27739	0.0254	0.0514587
Gas7	56.281	73.7308	0.389621	1.03914	0.06095	0.109015
Clpp	25.4469	33.3347	0.389533	1.12641	0.04315	0.0813917
Tef	39.1593	51.2967	0.38951	1.11261	0.015	0.0327175
Trappc4	57.8902	75.7681	0.388271	0.658712	0.215	0.308881
Ryk	48.4072	63.3305	0.38768	1.41048	0.01355	0.0299686
Kpnb1	54.8077	71.6898	0.387388	0.765963	0.1494	0.229728
Sar1b	37.0227	48.4178	0.387128	1.3005	0.02205	0.0457326
Stx12	25.3509	33.1402	0.386544	1.23376	0.02975	0.0590465
Arhgef2	111.501	145.695	0.385892	0.873281	0.07485	0.129911
Rrbp1	49.8272	65.0987	0.385695	0.717576	0.1806	0.267862
Gm49325,Sumo3,Ube2g2	76.4616	99.8604	0.385177	1.27661	0.0182	0.0386716
Cd69	46.8692	61.2113	0.385158	1.32012	0.01785	0.0380544
Calm2	290.669	379.176	0.383487	1.3967	0.01545	0.0335637
Creld2	25.9882	33.8907	0.383032	1.26314	0.02805	0.0560681
Krtcap2	32.0609	41.8056	0.382881	1.02681	0.07205	0.125797
Uqcr11	128.291	167.257	0.382652	1.24016	0.0289	0.0576115
H2-Ke6,Slc39a7	124.329	162.076	0.382504	0.985911	0.0863	0.14637
Nudcd2	30.6845	39.9934	0.382254	1.00271	0.0755	0.130813
Psmb5	35.1199	45.7357	0.381033	1.16678	0.0393	0.0749135
Ngrn	25.9513	33.7788	0.380312	1.24391	0.03215	0.0632122
Arf3	47.6706	62.0419	0.380144	1.33969	0.01205	0.0269691
Cox14	64.9477	84.4419	0.378681	1.25981	0.02635	0.0531079
Nop53	83.6933	108.776	0.378181	0.874889	0.1252	0.199226
Ecm1	178.714	232.272	0.378164	0.894644	0.11965	0.192024
Snrpert	119.164	154.863	0.378041	0.402051	0.4828	0.584414
AC121821.3	49.328	64.0401	0.37657	0.258893	0.6399	0.725081
Ccny	51.4941	66.8345	0.376187	1.08191	0.05915	0.106351
Gm20538,Ndufb8,Sec31b	77.6183	100.719	0.375865	1.02125	0.075	0.130139
Nelfe	32.3578	41.9753	0.375427	0.828968	0.1442	0.223049
Tmbim6	220.287	285.723	0.375232	1.24953	0.0242	0.0494623
Ubqln1	34.5402	44.7736	0.374369	1.37426	0.01525	0.0331856
Gm15491	27.3589	35.4553	0.37399	0.395692	0.49055	0.591453
Prkcsh	38.7873	50.2655	0.373983	1.34401	0.0181	0.0385056
Gm3375	57.477	74.442	0.373131	1.24273	0.02925	0.0582185
Spink2	68.1739	88.2764	0.372807	1.20459	0.0333	0.0650639
Ddc	77.8187	100.712	0.372045	1.10561	0.05255	0.0961059
2510039O18Rik	43.9781	56.9036	0.371734	1.39767	0.0146	0.0319491
Pmpca	30.2504	39.1372	0.371588	0.750241	0.10835	0.176836
Strn4	29.1795	37.7233	0.370502	0.761628	0.09915	0.1643
Hcls1	101.61	131.293	0.369749	1.39808	0.01495	0.0326287
Pfdn6	38.6074	49.8736	0.369399	1.0663	0.06085	0.108864
Atf1	30.4702	39.3592	0.369302	1.11432	0.03585	0.0692096
Szrd1	35.5709	45.9317	0.368791	0.796058	0.11715	0.188615
Gm27232	23.4241	30.2315	0.368058	0.275548	0.6394	0.724633
AI413582	60.4859	78.0574	0.367936	0.844301	0.13935	0.217316
Syf2	47.6087	61.4069	0.367176	1.3082	0.0221	0.0458093
Ndufb5	57.4622	74.1092	0.367039	0.725183	0.2108	0.304246
Snrnp40	27.3593	35.2574	0.365894	1.2262	0.03	0.0594839
Smu1	28.5525	36.7885	0.365639	0.803918	0.142	0.220519
Vps37b	33.1133	42.6503	0.365148	1.07781	0.0578	0.104203
Hdlbp	58.2423	75.0041	0.364902	1.06863	0.03285	0.0643455
Ostf1	171.352	220.607	0.364511	1.31015	0.0215	0.0447967
Gm9762	98.2731	126.502	0.364287	1.1273	0.04875	0.0901292
Rbm25	34.3412	44.1887	0.363739	0.776333	0.135	0.212037
Map2k2	56.9246	73.2326	0.363434	1.15974	0.03795	0.0726652
Gm6195	47.6745	61.3323	0.36343	0.745316	0.19185	0.282108
Msn	284.161	365.48	0.363086	1.19197	0.0348	0.0675535
Dap	102.718	132.054	0.362447	1.31046	0.02175	0.0452104
Cd82	28.5585	36.6844	0.361249	1.24166	0.0259	0.0523284
Vamp3	39.8862	51.2284	0.361054	0.72363	0.17865	0.265502
Med15	36.4057	46.7448	0.360641	0.682754	0.1422	0.220708
Trappc6b	48.456	62.2037	0.360326	0.893547	0.1138	0.184298
Lin7c	29.48	37.8286	0.359745	1.08204	0.0498	0.0918169
Ndufa6	138.477	177.622	0.359156	1.20168	0.0372	0.0713846
Rpl22-ps1	28.9678	37.1496	0.358895	0.705156	0.21895	0.313467
Ndufs6	41.1563	52.7415	0.357825	0.637042	0.27445	0.373241
2410015M20Rik	72.4177	92.7363	0.356792	0.7316	0.1901	0.280003
Snx17	41.1306	52.6564	0.356398	1.02018	0.06305	0.112257
Mzt1	26.0691	33.3698	0.356201	1.14359	0.047	0.0875151
Rae1	24.0127	30.7333	0.356008	1.11473	0.0443	0.0832149
Gm2223	52.4736	67.095	0.354613	1.26171	0.0291	0.0579609
Cntf,Zfp91	44.4086	56.7624	0.354095	1.30144	0.01805	0.0384051
Sf3a1	23.5844	30.125	0.353132	0.828211	0.0752	0.130438
Trim35	28.3503	36.2094	0.353002	1.19292	0.0391	0.0746131
Eef2	713.37	910.699	0.352324	0.865214	0.0801	0.137395
Sec24d	27.0132	34.4832	0.352228	0.594738	0.23005	0.326138
Zcchc10	26.503	33.8207	0.351749	1.12521	0.04765	0.0885027
Apmap	27.2932	34.8141	0.351128	1.11484	0.034	0.066165
Rnf40	27.0484	34.4818	0.350294	0.842988	0.11505	0.185936
Babam2,Mrpl33	186.179	237.138	0.349036	0.928138	0.0988	0.163836
Tnfsf12,Tnfsf13,Tnfsfm13	32.8108	41.7905	0.349006	1.01003	0.0508	0.0933668
Pdcd5-ps	45.6624	58.1256	0.348167	0.780307	0.1769	0.263151
Mob1a	110.415	140.504	0.34767	1.09148	0.0392	0.0747735
Rela	45.0888	57.3492	0.347005	1.04431	0.05965	0.107044
Trabd	32.7807	41.678	0.346442	1.1714	0.0374	0.0717097
Chtf8	72.0277	91.5229	0.34558	0.824244	0.11235	0.182348
Khdrbs1	48.2909	61.3076	0.344313	1.29291	0.0225	0.0465013
Prelid1	102.529	130.116	0.343767	1.07102	0.0625	0.111391
Dazap2	180.919	229.447	0.342821	1.26491	0.0269	0.0540924
Bloc1s1,Rdh5	59.5167	75.4665	0.342542	1.01595	0.0771	0.133094
Uba1	79.1913	100.389	0.34219	0.761865	0.14085	0.219121
Wdr1	85.5729	108.448	0.341778	1.13913	0.0365	0.0702619
Prmt1	77.0214	97.6079	0.341739	1.09698	0.0577	0.104076
Rab5c	111.188	140.878	0.341454	1.28945	0.0233	0.0478523
Lrmp	78.1746	99.0495	0.341449	0.978129	0.07195	0.125685
Pip4p1	23.9475	30.3406	0.341379	0.729262	0.1488	0.229081
Eif3k	77.1855	97.6704	0.339592	1.16053	0.04355	0.0820582
Mien1	64.6633	81.8231	0.339561	1.11464	0.0513	0.0941381
Znhit2	27.0212	34.1319	0.33703	1.09128	0.05305	0.0968817
Gchfr	41.8702	52.8872	0.336996	0.983752	0.08385	0.142869
Ttc7b	29.6789	37.4852	0.336887	0.792867	0.1467	0.226418
Nfe2l2	55.6879	70.2731	0.33561	1.2307	0.03225	0.0633645
Ube2e1	79.4221	100.199	0.335251	0.828872	0.1328	0.209189
Rhoa	168.313	212.32	0.335094	1.15777	0.0466	0.0869199
Gm11560	48.4559	61.1215	0.335007	1.13023	0.0471	0.0876549
Lsm2	25.2116	31.8007	0.334972	0.932497	0.1017	0.167813
Smim4	33.3024	41.9504	0.333061	0.204371	0.7893	0.84494
Arcn1	49.4225	62.2208	0.33223	1.19159	0.03035	0.0601101
Ptms	951.001	1196.69	0.331531	1.04708	0.0679	0.119575
Fth1	3827.67	4816.37	0.331481	0.886529	0.1205	0.19319
Cyb5r3	40.6458	51.1356	0.331222	1.16495	0.04355	0.0820582
Rnf10	86.7609	109.111	0.330674	0.715258	0.0863	0.14637
Gm13331	29.5822	37.1967	0.330442	0.39569	0.49625	0.596739
Dpm3	114.109	143.474	0.330381	0.999371	0.07895	0.135787
Cybc1	30.6884	38.5671	0.329678	1.09973	0.0484	0.0895881
Fdps,Gm43738,Rusc1	54.9052	68.996	0.32957	1.03417	0.05975	0.107169
Susd6	46.9604	58.9624	0.32835	1.20903	0.03655	0.0703389
Hyou1	41.2262	51.7428	0.327798	1.09013	0.0344	0.0668139
Prdx6	57.3782	71.9528	0.32655	1.00198	0.081	0.138702
Morf4l1-ps1	66.3144	82.9777	0.323401	0.880031	0.1229	0.196322
Gm5931	28.4195	35.5593	0.323346	0.728501	0.19765	0.289094
Acbd6	27.5518	34.4727	0.323307	0.889067	0.1168	0.188224
Cwc15	55.4922	69.4301	0.323276	1.09991	0.05785	0.104266
Lsm10	24.6958	30.8904	0.322892	0.925178	0.1027	0.169166
H13	34.1246	42.6231	0.320823	1.02735	0.0761	0.131642
Ctsd,Gm49369,Ifitm10	1122.46	1401.32	0.320116	0.92073	0.1033	0.169975
Elmo1	35.638	44.4833	0.319847	0.702917	0.1696	0.254364
Npc2	105.471	131.47	0.317887	1.14904	0.04205	0.0794874
Mea1	53.1176	66.1942	0.317515	0.268399	0.6255	0.713017
Mrpl52	41.0161	51.0573	0.315925	0.722546	0.1992	0.290727
D17Wsu92e	42.355	52.7218	0.315866	1.16634	0.04385	0.0825018
Dnajb11	63.4084	78.8681	0.314768	1.17865	0.03935	0.0749986
Sf1	99.9593	124.281	0.314198	0.770749	0.09705	0.161448
Cacybp	32.7399	40.6788	0.313226	1.07572	0.05585	0.10122
Lsm4	39.2705	48.7528	0.312039	0.961059	0.082	0.140124
Fxr1	31.3493	38.9128	0.311815	0.974287	0.07825	0.134781
Gm10819	30.5486	37.9184	0.311791	0.579326	0.31335	0.415927
Rfk	33.7293	41.8654	0.311756	1.13474	0.04605	0.0860767
Impact	26.2667	32.5982	0.311557	0.636551	0.19305	0.283516
Eml2	77.0458	95.5549	0.310614	0.859225	0.11735	0.188851
Ddx5	450.151	558.179	0.31032	0.825202	0.10235	0.168728
Kidins220	50.8803	63.0785	0.310041	0.654787	0.14785	0.227843
Slc35a2	31.0246	38.4602	0.309956	0.762436	0.17295	0.258369
Crk	31.0296	38.4615	0.309766	0.989253	0.07865	0.135354
Slc18a2	479.473	594.203	0.309504	0.939456	0.1027	0.169166
Klhl9	25.2614	31.2996	0.309208	1.08718	0.0577	0.104076
Rab11b	46.7027	57.7958	0.30746	0.92599	0.1065	0.174383
Rab14	80.9721	100.201	0.307404	0.867884	0.0509	0.093514
Scp2	42.0463	52.0279	0.307309	1.06473	0.0607	0.108693
Mfsd5	50.4131	62.3748	0.307164	1.12961	0.05005	0.0922053
Cetn3	74.584	92.2666	0.306944	0.736695	0.1985	0.289976
Rab10	66.542	82.3162	0.306912	1.08735	0.0601	0.107714
Klhl6	36.6767	45.3394	0.305902	1.05172	0.0572	0.103333
Dynlrb1	123.915	153.019	0.304361	1.08801	0.0553	0.100417
Cyc1	39.1894	48.3677	0.303581	0.929701	0.1006	0.166271
Ankrd13a	137.115	169.209	0.303416	0.847946	0.13915	0.217101
Dock11	27.3502	33.7416	0.302974	0.57129	0.234	0.330372
Dhrs1	81.3978	100.418	0.302956	0.798821	0.16145	0.24454
Gba	52.1875	64.3759	0.302815	1.00247	0.0809	0.138565
Atad1	39.616	48.8555	0.302437	1.00416	0.06975	0.122419
Gm6977	93.9678	115.83	0.301765	0.969776	0.0879	0.148599
Rps11	481.535	593.378	0.30131	1.13114	0.04725	0.0878991
Zbtb7a	43.5657	53.6634	0.300746	0.820961	0.1535	0.234877
Ap1s1	75.1248	92.5146	0.300392	0.897808	0.108	0.176367
Ubxn1	70.5159	86.8323	0.300282	1.04681	0.06855	0.120584
March6	25.3692	31.2357	0.300119	1.00278	0.05245	0.095948
Nktr	25.6671	31.5993	0.299972	0.499328	0.29345	0.394427
Vamp2	41.1612	50.6651	0.299708	1.02895	0.06675	0.117831
Map2k1	24.4061	30.0277	0.299052	0.919842	0.09295	0.155862
Gm14176	39.2118	48.2371	0.298855	0.747586	0.1952	0.286166
Ppp2r1a	72.1048	88.6822	0.298549	0.820699	0.13265	0.208977
Mrgpra4	35.1921	43.2677	0.298039	0.989598	0.08235	0.140603
Psma4	59.0776	72.5615	0.296593	1.03079	0.07	0.122828
Mettl23,Mfsd11	63.233	77.6631	0.296553	0.314437	0.36175	0.466605
Api5	39.4627	48.4511	0.296039	0.935959	0.0979	0.162631
Cap1	235.569	289.195	0.295895	0.877006	0.09205	0.154538
Atxn7l3b	37.0656	45.4974	0.295703	1.02916	0.06815	0.119986
Serp1	44.5258	54.638	0.295264	1.00012	0.0797	0.136826
Actr3	90.2297	110.63	0.29407	0.99594	0.07975	0.136878
Gm49388,Hsd3b7,Setd1a	52.4693	64.3313	0.294048	0.711578	0.1347	0.211708
Ticam2,Tmed7	47.6541	58.4229	0.293934	0.942409	0.1015	0.167503
Anapc13	73.1449	89.6458	0.293478	0.651274	0.2655	0.363743
Gm9816	29.8951	36.6261	0.292964	0.993099	0.08065	0.138237
Ndufv3	94.5543	115.812	0.292568	0.857334	0.138	0.215665
Tmem160	60.8486	74.4565	0.291172	0.967181	0.09545	0.159427
Trim27	37.5081	45.8958	0.29116	0.988274	0.0806	0.138169
Arl8b	43.2718	52.9436	0.29103	0.621295	0.2656	0.363774
Metrnl	64.4809	78.8693	0.290593	1.02101	0.07685	0.132727
Fam213a	75.5195	92.3547	0.290337	1.03289	0.05565	0.100935
Grina	92.4167	112.962	0.289612	0.95538	0.09085	0.152797
Cox16,Gm20498,Synj2bp	66.2514	80.9649	0.289346	0.579884	0.3075	0.40936
Gm8186	222.18	271.421	0.288802	0.653827	0.25455	0.352138
Sdhc	61.9499	75.6728	0.288674	0.802018	0.14875	0.229054
Sar1a	75.2147	91.8651	0.288502	0.718572	0.1142	0.18486
Fis1	114.698	140.025	0.287844	1.03088	0.0738	0.12839
Mia3	25.7355	31.4152	0.287704	0.621023	0.1628	0.246134
Pdhb	40.1498	48.9962	0.287278	0.901972	0.11175	0.181647
Dnhd1,Gm45799,Timm10b	50.5094	61.6247	0.286959	0.426951	0.46335	0.565937
Caprin1	94.701	115.482	0.286222	0.842379	0.0742	0.12899
Clptm1l	50.353	61.3909	0.285946	0.714365	0.17985	0.26689
Abhd17b	25.8191	31.4788	0.285943	1.01389	0.08025	0.137619
Pdia3	174.902	213.231	0.285871	0.955873	0.0752	0.130438
Vcp	73.163	89.0925	0.284191	0.935716	0.0788	0.135595
Pitrm1	42.5462	51.7642	0.282926	0.36059	0.36855	0.473508
Ilkap	30.8454	37.5134	0.282353	0.75885	0.17775	0.264276
Amz2	36.3803	44.2291	0.281838	0.550672	0.3176	0.420417
Ndufb7	108.313	131.609	0.281045	0.897692	0.11705	0.188497
Atp5o,Donson	66.0798	80.2251	0.279843	0.225579	0.6711	0.751115
Cdc42	263.629	319.878	0.27901	1.01285	0.0754	0.130704
Selenot	98.2032	119.152	0.278961	1.02424	0.0663	0.117154
H3f3c	75.2778	91.3016	0.278416	0.770683	0.1785	0.265307
Atf6b	30.4109	36.8802	0.278258	0.837741	0.08925	0.150484
Gm20425,Srprb,Trf	277.44	336.362	0.277838	0.476547	0.3891	0.494489
Son	69.8051	84.6055	0.277419	0.617657	0.20845	0.301411
Bax,Dhdh,Gm45808	108.213	131.153	0.277377	0.226996	0.6911	0.768241
Slc35a4	65.5622	79.4203	0.276643	0.468842	0.3063	0.407955
Tmem30a	63.0567	76.3812	0.276568	1.04457	0.07065	0.123736
Srrm1	45.5539	55.1725	0.276375	0.843781	0.0831	0.14178
Slc20a1	57.8761	70.0904	0.276249	0.729435	0.1966	0.287978
Clns1a	36.0427	43.6401	0.275948	0.54715	0.3034	0.404706
Myg1,Pfdn5	136.126	164.745	0.275296	0.732137	0.19495	0.285948
Esyt2	41.2343	49.8475	0.273675	0.895796	0.11395	0.184498
Rnf113a2	26.8039	32.3985	0.273481	0.808411	0.1582	0.240732
Cops6	43.8734	53.0233	0.273281	0.53911	0.33125	0.434437
Ythdc1	34.4082	41.5727	0.272883	0.636898	0.23485	0.331406
Usp15	25.3222	30.592	0.27275	0.76859	0.1491	0.229392
Impdh2-ps	30.8284	37.2271	0.272095	0.937121	0.1014	0.167456
Mcts1	30.8016	37.1936	0.272051	0.76418	0.17965	0.26665
Ufc1	45.2193	54.581	0.271458	0.903592	0.11555	0.18653
Kif5b	42.4239	51.1984	0.271222	0.712713	0.0964	0.160613
Tial1	38.1369	45.9252	0.2681	0.763589	0.17005	0.25493
Med10	32.4304	39.0531	0.268089	0.627082	0.27325	0.371897
Phc2	26.9822	32.4839	0.267718	0.954388	0.087	0.147379
Bsg	205.177	246.878	0.26693	0.999466	0.0845	0.143802
Gm12184	25.7627	30.9963	0.266809	0.851229	0.1412	0.219544
Dnajc8	62.729	75.443	0.266255	0.897887	0.10625	0.174075
Vdac1	59.8253	71.9363	0.265963	0.854438	0.1286	0.203692
Tbxas1	114.76	137.96	0.265628	0.533246	0.26485	0.362994
Rbx1	39.1742	47.0802	0.265218	0.689971	0.22515	0.320614
Tmem256	99.0948	119.027	0.264406	0.807977	0.1624	0.245635
Clptm1	31.0332	37.2698	0.264196	0.668093	0.1977	0.289138
Spcs2	154.948	186	0.263516	0.853085	0.1342	0.211087
Papola	53.4837	64.1884	0.263214	0.695234	0.19975	0.291469
Ddx39b	161.896	194.269	0.262984	0.975707	0.0857	0.145545
Uhrf1bp1l	42.0579	50.4601	0.262766	0.508808	0.29275	0.393599
March5	30.7444	36.8801	0.262516	0.849474	0.13535	0.212421
Tmem147	40.9502	49.1052	0.262006	0.830235	0.15015	0.230478
Ebp	48.7474	58.4403	0.261639	0.79755	0.1622	0.245412
Usp7	30.4046	36.4336	0.26098	0.68121	0.1187	0.190739
Gm21974,Prss53,Vkorc1	57.3523	68.7247	0.260978	0.34265	0.5178	0.616537
Tspo	160.001	191.719	0.260914	0.915731	0.1102	0.179522
Becn1	79.9465	95.7031	0.259532	0.493583	0.3628	0.467616
Rsph9	28.4501	34.0481	0.259137	0.631056	0.26935	0.367692
Aimp1	33.5175	40.1088	0.259006	0.630001	0.25105	0.34829
Gm7308	30.8649	36.9306	0.258852	0.570999	0.32	0.422997
Pirb	53.2591	63.7074	0.258434	0.968531	0.0907	0.152636
Acsl5	32.8487	39.2732	0.25771	0.543879	0.24595	0.34311
Atp8a2,Gm49336,Nupl1	35.0094	41.8286	0.256745	0.488727	0.20365	0.295839
Brk1	169.653	202.497	0.25531	0.9573	0.08835	0.149252
Lamtor2	95.8726	114.403	0.254936	0.881482	0.12885	0.20395
Lars2	27.9285	33.3072	0.254095	0.848406	0.12925	0.204537
H3f3b	402.802	480.222	0.253632	0.78608	0.1662	0.250306
Ndufv2	42.9502	51.2023	0.253543	0.803999	0.1664	0.250473
Arl8a	62.3985	74.3849	0.253499	0.899381	0.10805	0.176387
Arfgap2	33.8656	40.3618	0.253172	0.624295	0.2099	0.303103
Wac	71.739	85.4716	0.252687	0.47638	0.40105	0.505655
Rab11a	84.9623	101.184	0.252084	0.632679	0.26185	0.359689
Gm6055	64.1392	76.3689	0.251779	0.626185	0.27965	0.378921
Stt3a	98.3893	117.111	0.251305	0.317929	0.45965	0.562639
AC124502.3,B4gat1,Brms1	31.2565	37.2016	0.251212	0.784668	0.15845	0.241061
Mrpl51	27.7418	33.0168	0.251139	0.554274	0.32815	0.431201
Mafg,Sirt7	80.4269	95.6887	0.250671	0.687916	0.1862	0.274863
Gm12966	150.113	178.558	0.25034	0.93024	0.10595	0.173624
Psenen	36.3149	43.1635	0.249249	0.542142	0.33995	0.443943
Rcn1	32.5239	38.6536	0.249104	0.894354	0.1188	0.190856
Phospho1,Zfp652	31.2536	37.124	0.248327	0.402022	0.4312	0.534892
Clk3	45.2716	53.7478	0.2476	0.414411	0.345	0.44912
Hcfc1r1	58.6434	69.5728	0.246556	0.663723	0.2521	0.349333
Gm15190	47.7602	56.6193	0.245485	0.31594	0.58295	0.675131
Uqcrc2	42.8178	50.7566	0.245384	0.779263	0.1613	0.244365
Paf1	25.6168	30.3623	0.245189	0.557057	0.3063	0.407955
Skp1a	82.4056	97.6573	0.244986	0.301515	0.5456	0.642404
Gm47021	29.308	34.7261	0.244724	0.54983	0.3426	0.446781
Atn1,Gm45234,Grcc10	121.288	143.693	0.244549	0.426243	0.395	0.500044
Rbmxl1	26.6179	31.5236	0.244034	0.836172	0.146	0.225461
Diaph1	161.068	190.685	0.243514	0.601964	0.14815	0.228255
Mbd3	61.7239	73.0701	0.243451	0.830035	0.15005	0.230375
Tab2	51.5225	60.9375	0.242128	0.77534	0.1365	0.213868
Dmac1	40.6488	48.0579	0.241561	0.736166	0.20075	0.292624
Slc7a8	259.41	306.634	0.241285	0.800892	0.158	0.240506
Ctsb	107.221	126.708	0.240916	0.490016	0.384	0.489354
Tspyl1	30.0434	35.4882	0.240292	0.890874	0.12615	0.200466
Ggnbp2	42.5988	50.307	0.239945	0.509604	0.26075	0.358563
Hsd17b11	51.9586	61.3266	0.239149	0.884241	0.1236	0.197171
Mrpl36	56.2444	66.383	0.239105	0.685846	0.2317	0.327882
Smad2	27.2125	32.095	0.238079	0.705504	0.2164	0.310322
Scp2-ps2	73.3643	86.4932	0.23751	0.615748	0.28535	0.385233
Celf2	63.4099	74.7115	0.236621	0.721761	0.1809	0.26825
Ufd1	26.226	30.876	0.235488	0.588692	0.25475	0.352276
Ndufs8	43.2587	50.9242	0.235361	0.729059	0.2003	0.29212
Bag1	88.9051	104.637	0.235059	0.871378	0.1375	0.215099
Seh1l	28.506	33.5308	0.234224	0.808693	0.1601	0.242888
Rbm5	58.9448	69.3331	0.234179	0.564029	0.2446	0.341939
Gm49321,Hif1a,Snapc1	59.7101	70.1905	0.2333	0.546936	0.16235	0.245612
Rexo2	181.236	212.943	0.232596	0.839118	0.12865	0.203748
Derl2	29.3408	34.4725	0.232536	0.529205	0.33665	0.440329
Fxr2	36.5153	42.8447	0.230614	0.526069	0.3181	0.42096
Vdac3	26.4314	31.0085	0.23041	0.74495	0.18715	0.276149
Luc7l2	60.4078	70.8552	0.23014	0.705071	0.2185	0.312887
Dcaf12	25.6194	30.0372	0.229514	0.849587	0.1377	0.21534
Uqcrc1	57.2256	67.0444	0.228455	0.720991	0.1624	0.245635
Scand1	48.9703	57.3547	0.228004	0.518602	0.3657	0.470664
Mrpl23-ps1	50.9913	59.6992	0.227461	0.666951	0.2391	0.336021
Tmx1	35.8911	41.9946	0.226577	0.77849	0.14725	0.227117
Oit3	28.9888	33.9171	0.226514	0.707699	0.1659	0.249934
Mrps16	25.7842	30.1666	0.226462	0.590791	0.30665	0.408383
Anapc15	99.1196	115.929	0.226	0.250832	0.48505	0.586531
Tram1	61.6975	72.0099	0.222984	0.773459	0.1423	0.220839
Mrpl30	31.4591	36.666	0.220963	0.553691	0.33515	0.438856
Vps26a	64.2019	74.6793	0.218094	0.817291	0.1551	0.236861
Ctsl	31.8825	37.0712	0.217537	0.62948	0.2607	0.358563
Laptm5	903.47	1050.23	0.217161	0.498493	0.32165	0.424579
Gm48583	34.6105	40.2164	0.216573	0.11621	0.8218	0.869996
Usp19	45.4686	52.7757	0.215005	0.522455	0.29525	0.396127
Tcea1-ps1	35.5575	41.2484	0.214186	0.669978	0.2454	0.342649
Ppib	270.904	314.183	0.213823	0.702603	0.2259	0.321389
Copg1	37.0372	42.8978	0.211929	0.564868	0.29085	0.391344
Rabac1	175.5	203.208	0.211484	0.779007	0.1759	0.261913
Bnip2	52.6756	60.9552	0.210614	0.606468	0.28705	0.38715
Yeats4	26.4709	30.6262	0.210361	0.519625	0.35645	0.461292
Rer1	40.5941	46.9507	0.209875	0.721883	0.19725	0.28869
Psma1	99.3619	114.856	0.209065	0.771449	0.185	0.273321
Spns1	29.5513	34.1471	0.208541	0.431978	0.41085	0.515055
Drap1	113.918	131.546	0.207571	0.726776	0.2134	0.307242
Rbm39	122.133	140.876	0.205977	0.598761	0.25265	0.349957
Cdk2ap2	37.5794	43.3346	0.205578	0.641027	0.2659	0.364008
Gm7488	47.8977	55.1758	0.204079	0.628265	0.26675	0.364852
Gm49354,Isca1,Tut7	61.1614	70.4362	0.203697	0.48063	0.3682	0.473188
Cd2bp2	33.8687	38.996	0.203373	0.581815	0.28355	0.383208
Mlf2	93.546	107.63	0.20233	0.721543	0.2041	0.296157
Gm38394,Zbed6,Zc3h11a	47.8677	55.0328	0.201241	0.408199	0.4264	0.530497
Ddb1	105.668	121.484	0.201236	0.430658	0.398	0.502891
Gm10698	92.567	106.395	0.200864	0.671117	0.2349	0.331443
Aco2	77.9739	89.592	0.200378	0.575316	0.23505	0.331489
Carm1,Timm29	36.8689	42.3488	0.199916	0.599682	0.24945	0.346651
Gmfb	41.4166	47.5524	0.199309	0.730952	0.18605	0.274728
Usp25	28.4411	32.632	0.19831	0.472598	0.31895	0.421926
Cdkn1b	59.4463	68.1327	0.196759	0.631644	0.27105	0.369618
Gm37335	26.3218	30.1617	0.196459	0.132004	0.80545	0.856933
Poldip3	37.7406	43.2448	0.196408	0.665409	0.20925	0.302288
Rnf181	67.3944	77.2162	0.196273	0.587373	0.27945	0.378827
Elof1	39.2035	44.9167	0.19627	0.600518	0.28705	0.38715
Ssna1	54.8653	62.8475	0.195961	0.653881	0.26085	0.35863
Cdc37	99.6515	114.063	0.194873	0.474371	0.3992	0.503909
Eif1b	67.3371	77.0696	0.19476	0.622382	0.2767	0.375938
Ormdl2	44.6183	51.0573	0.194481	0.300653	0.6042	0.694366
Dnajc25,Gm20503,Gng10	64.1794	73.4244	0.19415	0.677597	0.23395	0.330335
Ciao2a	53.3769	61.0632	0.194088	0.687815	0.23535	0.331779
Eif3f	62.8343	71.8725	0.193888	0.653811	0.2114	0.304862
Cetn2	63.1576	72.2005	0.193053	0.676058	0.2381	0.334783
Rbbp6	27.9147	31.8813	0.191686	0.425042	0.363	0.467831
Hsbp1	73.9208	84.4065	0.191374	0.68912	0.2388	0.335633
Gak	32.3269	36.8895	0.190475	0.366675	0.4281	0.531891
Ywhah	115.993	132.274	0.189497	0.683465	0.21915	0.313658
Snw1	40.4434	46.1141	0.189305	0.51687	0.3558	0.46062
Mdh1	63.3987	72.2636	0.188815	0.629844	0.2605	0.358395
Tmem154	43.5023	49.582	0.188723	0.249857	0.5009	0.600841
Safb	50.2253	57.2272	0.188287	0.400755	0.4623	0.564998
Anp32a	214.481	244.302	0.187816	0.550797	0.3424	0.446603
Bcl7b	29.6569	33.7481	0.186438	0.516338	0.36155	0.466475
Nmb,Sec11a	179.242	203.901	0.185961	0.600134	0.2958	0.396751
Ptges3-ps	73.4354	83.5192	0.185632	0.547277	0.3328	0.436145
Higd2a	52.1496	59.2972	0.185308	0.568304	0.3129	0.415447
Ndufa3	66.4706	75.5802	0.185293	0.329235	0.57025	0.664032
Gm49356,Ndufb9,Rnf139	93.9873	106.782	0.184132	0.452231	0.42495	0.529052
Thrap3	62.1148	70.5439	0.183583	0.405681	0.356	0.460837
Rnf114	37.2431	42.2902	0.183351	0.486184	0.39045	0.49607
Snrnp25	45.1654	51.2378	0.181992	0.56651	0.3153	0.418042
Ppp1r11	78.2119	88.7264	0.181977	0.487676	0.394	0.498958
4833439L19Rik	37.2986	42.2713	0.180557	0.404831	0.42255	0.526624
Kmt2e	34.6713	39.2656	0.179526	0.503873	0.33115	0.434387
Mgea5	39.7711	45.0122	0.178594	0.548489	0.30565	0.40736
Cox20	39.5112	44.7019	0.178074	0.0805551	0.91965	0.941339
Prrc2b	36.1584	40.9044	0.177925	0.322405	0.43645	0.54007
Fcer1a	3398.79	3842.57	0.177051	0.500868	0.379	0.483928
Shisa5	72.7817	82.2555	0.176536	0.596679	0.26095	0.358733
Lrrc58	37.5207	42.3968	0.17627	0.401103	0.47845	0.579847
Gm9825	41.3225	46.6887	0.176147	0.559557	0.3258	0.428609
Emc2	34.8653	39.3844	0.175833	0.587741	0.30475	0.406276
Tpd52	38.9802	44.0195	0.1754	0.592851	0.26965	0.368031
Nap1l4	42.6993	48.2144	0.175253	0.614134	0.26295	0.360883
Arglu1	45.2888	51.101	0.174197	0.547824	0.32685	0.429669
Ppp4r3a	29.4548	33.2214	0.173612	0.522889	0.32345	0.426195
Myb	49.9467	56.3292	0.173493	0.64679	0.26125	0.358935
Bak1	42.3151	47.7097	0.173109	0.513413	0.3675	0.472591
Srsf7	82.6773	93.1318	0.171782	0.552394	0.33305	0.436391
Lsm8	47.9861	54.045	0.171545	0.531843	0.35105	0.455688
Sec24c	60.669	68.2972	0.170868	0.296628	0.43965	0.543217
Nsd3	33.09	37.226	0.169919	0.536248	0.3461	0.450343
C77080	71.8666	80.8325	0.169613	0.524467	0.3623	0.4671
Stx4a	96.9169	109.001	0.169522	0.537606	0.34895	0.453464
Glmp	156.72	176.129	0.168447	0.402004	0.4888	0.590254
Rex1bd	66.4973	74.705	0.167911	0.534221	0.3548	0.459495
Gm10222,Gm28439	51.898	58.262	0.166875	0.267499	0.6431	0.727477
Samhd1	32.2532	36.2021	0.166631	0.356532	0.52375	0.622094
Rac1	198.872	222.929	0.16474	0.397587	0.4809	0.582415
C1d	27.8334	31.1973	0.164605	0.209534	0.7111	0.783966
Ddost	88.893	99.625	0.164439	0.622222	0.2815	0.38073
Prdx4	34.2754	38.4102	0.164317	0.521619	0.3537	0.45845
Gm7846	33.2295	37.214	0.163378	0.245221	0.6581	0.739741
Gm45456	33.4088	37.4084	0.163136	0.217375	0.7008	0.775285
Azi2	31.8366	35.5863	0.160636	0.383902	0.44695	0.550737
Fundc2	34.4061	38.4577	0.160605	0.361237	0.47045	0.572272
Ywhaq	32.7927	36.615	0.159059	0.548015	0.32005	0.42301
Mrps21	153.86	171.715	0.158398	0.389665	0.4919	0.592471
Gpi1	144.974	161.776	0.158201	0.421347	0.4475	0.551318
Apeh	28.3675	31.655	0.158195	0.326002	0.5414	0.638688
Ndufb10	91.892	102.489	0.157459	0.500288	0.38705	0.492418
Ddx50	30.0429	33.5016	0.157205	0.335774	0.5416	0.638817
Ss18	31.0366	34.6085	0.157157	0.51551	0.3566	0.461444
1110004F10Rik	63.6581	70.9147	0.155741	0.547793	0.34375	0.447907
Pdxdc1	32.6709	36.3786	0.155085	0.362465	0.47895	0.580403
1810058I24Rik	91.1865	101.429	0.153584	0.475719	0.41305	0.516983
Psmc3	73.7223	81.9987	0.153501	0.460188	0.39675	0.501763
Leng8	55.9779	62.2204	0.152531	0.360132	0.4191	0.52302
Cd37	152.504	169.434	0.151882	0.481756	0.4064	0.510888
Sdhb	63.6448	70.6522	0.150692	0.539581	0.34755	0.451937
Taldo1	249.121	276.151	0.148614	0.550461	0.3408	0.444846
Cfap20	44.7796	49.6357	0.148536	0.28513	0.61165	0.70098
Smim15	43.8163	48.5244	0.147241	0.428772	0.45085	0.554571
Qrich1	37.3742	41.3778	0.146812	0.366948	0.4689	0.570831
Zfp207	89.1719	98.7075	0.14657	0.537396	0.3512	0.455756
Unc50	36.2562	40.1324	0.146542	0.43439	0.4391	0.542824
Rpn1	146.503	162.158	0.146475	0.367305	0.516	0.615071
Polr2m	62.6169	69.276	0.145803	0.536001	0.3464	0.450608
Ezr	27.7136	30.653	0.14543	0.292335	0.5742	0.667471
Sdhd	65.4616	72.337	0.144085	0.519504	0.371	0.47596
P2ry14	130.231	143.891	0.143906	0.356235	0.5223	0.620746
Rit1	27.7438	30.651	0.14377	0.400191	0.46565	0.567809
Lypla2	51.6021	57.0076	0.143726	0.491968	0.38505	0.490362
Marc2	36.1243	39.907	0.14367	0.334891	0.5557	0.651296
Mid1ip1	38.6663	42.7078	0.143421	0.318221	0.5535	0.649097
Ndufa10	28.048	30.9778	0.143341	0.367049	0.4897	0.590783
Btk	103.263	114.037	0.143176	0.394678	0.38435	0.489692
Ldha	506.4	559.036	0.142664	0.491533	0.37085	0.475855
Supt4a	41.6548	45.9817	0.142578	0.427274	0.4586	0.561696
Bub3	40.4508	44.611	0.141234	0.134711	0.79825	0.851604
Rsrc2	52.5121	57.8807	0.140433	0.385574	0.4565	0.559758
Tkt	102.932	113.425	0.140048	0.461334	0.41675	0.520734
Park7	97.479	107.305	0.13855	0.494663	0.38565	0.490923
Nek7	69.9787	77.0077	0.138086	0.501068	0.38485	0.490196
Hexa	80.0508	88.064	0.137636	0.51611	0.3588	0.463778
Zmat2	41.9844	46.1824	0.137491	0.423689	0.4571	0.560298
Fbrs	42.9169	47.2047	0.137384	0.326934	0.5451	0.641976
Srsf5	189.241	207.977	0.136198	0.367929	0.51165	0.610818
Puf60	61.1701	67.2201	0.136064	0.440832	0.38465	0.49003
Dynlt3	40.2838	44.2478	0.135405	0.403517	0.42405	0.528212
Canx	149.111	163.669	0.134399	0.137995	0.57825	0.670793
Hsp90b1	211.881	232.413	0.133437	0.24004	0.46715	0.569292
Dync1h1	28.5611	31.2921	0.131746	0.146568	0.6141	0.703043
Trappc6a	71.0757	77.7394	0.129289	0.426141	0.4617	0.56451
Calu	55.708	60.9186	0.128999	0.470857	0.4117	0.515753
Fkbp8	115.756	126.574	0.128905	0.400121	0.4663	0.568552
Fam32a	33.9985	37.1491	0.127856	0.46638	0.4121	0.51607
Tpd52l2	29.3712	32.0717	0.126897	0.314022	0.5745	0.667765
Cdk4	124.253	135.668	0.126801	0.285625	0.61215	0.701381
Rbm7	43.6643	47.6598	0.126319	0.456346	0.42715	0.530945
Gm49378,Ipo4,Tm9sf1	64.5496	70.4361	0.125907	0.285225	0.5547	0.650287
Dnajc14,Sarnp	46.2672	50.4572	0.125071	0.290958	0.5863	0.678173
Socs1	46.4853	50.6565	0.123971	0.462482	0.4091	0.513273
Eif2b2	43.1945	47.0556	0.123518	0.215278	0.70595	0.779817
Gm9824	46.2057	50.3031	0.122576	0.343713	0.5477	0.644283
Ldlr	32.4486	35.3215	0.122389	0.42468	0.4565	0.559758
Rad23a	38.5008	41.9086	0.122358	0.272909	0.6088	0.698511
Tpi1	159.387	173.416	0.121706	0.420792	0.4518	0.555376
Gnb4	67.5835	73.4436	0.119965	0.299309	0.59545	0.686554
Sdf4	191.266	207.615	0.118333	0.381424	0.46125	0.564107
Cd34	269.178	292.171	0.118254	0.418895	0.4664	0.568625
Nudt3,RPS10-NUDT3,Rps10	160.804	174.457	0.117571	0.287445	0.61055	0.700062
Ube2b	49.4731	53.6584	0.117158	0.112777	0.8138	0.863281
Nup153	40.6673	44.1033	0.117018	0.228069	0.5578	0.653159
Mkln1	34.1017	36.9471	0.115615	0.268477	0.64185	0.726531
Cks1b	39.688	42.9866	0.115185	0.358328	0.5259	0.624121
H2afy	100.967	109.328	0.114775	0.348267	0.54085	0.6382
Trp53	67.6252	73.1795	0.11388	0.315846	0.54145	0.638694
Egln2	32.5557	35.2183	0.113417	0.358116	0.4977	0.597971
Ddx41	28.6447	30.9809	0.113111	0.285137	0.62445	0.711994
CT010467.1	299.98	324.368	0.112765	0.289672	0.61	0.699602
Gm2981	32.0317	34.6207	0.112136	0.307479	0.5889	0.680509
Cnot6	36.1843	39.0973	0.111704	0.350401	0.50825	0.607584
Idh3a	28.4811	30.7585	0.110981	0.372595	0.51705	0.615957
Cuedc2	111.096	119.928	0.110362	0.332371	0.54305	0.640044
Zfp422	29.0464	31.3516	0.11018	0.368328	0.4947	0.595333
Aga	32.0551	34.5951	0.110015	0.356933	0.52825	0.626487
Rpn2	115.759	124.903	0.109679	0.385991	0.47185	0.573578
Fam129c,Pgls	48.6973	52.5379	0.109518	0.342506	0.5436	0.640585
Adat3,Gm49322,Scamp4	31.4907	33.9667	0.109194	0.293428	0.5505	0.646549
Rbmx	30.8826	33.3022	0.108825	0.380482	0.4983	0.598488
Stoml2	35.1261	37.8747	0.108691	0.177306	0.7518	0.816356
Rtn3	77.998	84.0754	0.108247	0.404994	0.4734	0.575065
Csrp1	39.4997	42.5706	0.108016	0.387249	0.50515	0.604855
Lamtor5	48.7328	52.5129	0.107778	0.336736	0.559	0.654023
Ncbp2	39.1802	42.2168	0.107693	0.272805	0.62105	0.708922
Wsb1	34.7442	37.4221	0.107117	0.354601	0.53025	0.627958
Polr2g	46.3963	49.9532	0.106567	0.330498	0.5538	0.649394
Nans	40.4429	43.5297	0.106115	0.253555	0.6507	0.733829
Capza1	42.7095	45.9541	0.105635	0.360193	0.5298	0.627637
Ddrgk1	50.8215	54.6673	0.105241	0.351503	0.52795	0.626236
Dhcr24	166.962	179.562	0.104966	0.363254	0.5227	0.621109
Hpf1	38.4146	41.2852	0.103969	0.321274	0.5754	0.668479
Sf3b1	65.8739	70.7895	0.103829	0.284798	0.54105	0.638383
Gm9770	36.5125	39.2138	0.102969	0.308932	0.58525	0.67707
Sdhaf2	47.4426	50.9505	0.102912	0.219798	0.70175	0.776092
0610010K14Rik,Gm21988,Rnasek	213.495	229.268	0.102829	0.367879	0.53005	0.627774
Pdcl3	40.1693	43.1287	0.102553	0.282398	0.62155	0.70932
Dazap1	54.124	58.0646	0.101391	0.265419	0.6337	0.72003
Ripor1	29.8725	32.0234	0.100309	0.269087	0.638	0.723686
Kcnn4	67.4525	72.3062	0.100247	0.35445	0.5246	0.622841
Arhgap1	34.1413	36.5927	0.10004	0.27927	0.57965	0.672251
Kxd1,Uba52	72.337	77.4932	0.0993345	0.142109	0.8003	0.853079
Rbm22	30.0282	32.1685	0.0993295	0.291851	0.5499	0.64606
Fam49b	38.8752	41.6357	0.098972	0.323124	0.57195	0.665519
Cpsf7	30.5091	32.6585	0.0982206	0.195707	0.69065	0.767923
Prpf31	37.9232	40.5703	0.0973452	0.282357	0.6217	0.709376
Haus5,Rbm42	48.8849	52.2806	0.0968859	0.323025	0.55645	0.652012
Prpf38b	43.9266	46.9526	0.0961098	0.295149	0.599	0.689743
Gm20671,Pisd,Prr14l	32.3188	34.5358	0.0957212	0.249497	0.65075	0.733829
Mrps17	37.6759	40.2573	0.0956063	0.231305	0.67325	0.752978
Ube2i	53.6871	57.3471	0.0951452	0.230308	0.68495	0.763033
Aldh2	670.744	716.105	0.0944092	0.252372	0.6518	0.734657
Nr1h2	55.6306	59.3699	0.0938516	0.256569	0.64585	0.729708
Twist2	35.7298	38.1276	0.0937093	0.25389	0.65975	0.741007
Mier1	29.0434	30.9883	0.0935178	0.246318	0.59685	0.687605
Gm10093	38.5651	41.1399	0.0932416	0.324619	0.56765	0.661717
Tln1	115.352	123.005	0.0926657	0.211249	0.63515	0.721444
Ddx42	31.2175	33.2261	0.0899611	0.275962	0.56915	0.663026
2610001J05Rik	50.4543	53.6855	0.0895563	0.288826	0.6098	0.69943
Vcp-rs	100.072	106.449	0.0891281	0.312385	0.5834	0.675485
Ctdsp2	50.5993	53.7843	0.0880692	0.321211	0.56395	0.658168
Mpdu1	31.852	33.8411	0.0873915	0.266499	0.636	0.722118
Swi5	316.292	335.958	0.087023	0.226342	0.6959	0.77173
Lrpap1	41.6505	44.1563	0.0842836	0.194417	0.73155	0.800736
Gclm	85.1527	90.2433	0.0837666	0.15318	0.78565	0.842316
Lsm3	44.5639	47.2078	0.0831495	0.238832	0.68265	0.761074
Ilk	96.3165	102.024	0.0830518	0.196661	0.7174	0.789426
Rragc	82.5586	87.4353	0.0827969	0.293749	0.6002	0.690955
Emilin1	33.0832	35.0285	0.0824304	0.134034	0.7283	0.798297
Mrps26	40.8494	43.1881	0.0803182	0.129756	0.82495	0.872936
Tyrobp	241.393	255.134	0.0798695	0.296116	0.60755	0.697532
Srsf4	38.1643	40.3329	0.0797324	0.22389	0.6974	0.772601
Wdr82	32.1918	34.0001	0.078844	0.288119	0.60725	0.697301
Gosr2	44.3586	46.816	0.0777869	0.248933	0.6631	0.743819
Sdf2	40.504	42.7196	0.0768355	0.0934846	0.84865	0.890961
AC169509.1	30.309	31.9616	0.0765939	0.232401	0.68845	0.766204
Chchd3	47.2412	49.7726	0.0753057	0.263361	0.6377	0.723639
Taf15	48.3402	50.9093	0.0747035	0.241508	0.66805	0.748472
Tonsl,Vps28	88.6812	93.392	0.0746716	0.248376	0.66155	0.742492
Iscu	36.0238	37.9304	0.0744032	0.234297	0.67855	0.757524
Cpa3	9842.91	10359.9	0.0738573	0.137641	0.80565	0.857028
Rcc2	46.6804	49.1118	0.073252	0.261743	0.63835	0.723908
Tbce	32.5713	34.2615	0.072988	0.143652	0.8055	0.856933
Rbx1-ps	131.463	138.245	0.0725684	0.197362	0.7344	0.803105
Trmt1	28.6969	30.1696	0.0722031	0.0769884	0.85755	0.897104
Gngt2	72.1196	75.8047	0.0718955	0.0847566	0.8766	0.910313
Zbtb38	33.2753	34.9666	0.0715274	0.166533	0.68895	0.766689
Adgre5	168.158	176.703	0.0715095	0.179529	0.69755	0.772601
Khsrp	45.5094	47.7697	0.0699324	0.220121	0.6655	0.746154
Tpr	42.4325	44.5391	0.069904	0.0711074	0.83005	0.876486
Hnrnpm,March2	240.267	252.075	0.0692195	0.201808	0.7008	0.775285
Ccni	131.776	138.248	0.0691771	0.245126	0.6543	0.736592
Gusb	44.5992	46.7889	0.0691471	0.220742	0.6951	0.770981
Ndufv1	46.0854	48.3387	0.0688679	0.190416	0.74245	0.809303
Vars	38.7161	40.6049	0.068718	0.149908	0.77935	0.837541
Ppp3ca	56.9035	59.5577	0.0657712	0.217053	0.67565	0.755186
Prdx2	47.6136	49.828	0.0655825	0.172377	0.7714	0.831774
Paip2	91.6429	95.8811	0.0652241	0.232013	0.6804	0.759167
Aurkaip1	56.6593	59.25	0.0645035	0.209747	0.70985	0.782895
Rnf146	32.0051	33.4616	0.0642052	0.140721	0.80735	0.857928
Zc3hav1	38.4466	40.174	0.0634032	0.23155	0.68435	0.762425
Ctse	257.775	269.338	0.0633069	0.230907	0.6831	0.761334
Gm11223	51.4298	53.6721	0.0615688	0.157612	0.77835	0.83685
Otud5	57.4576	59.9556	0.0613969	0.147412	0.78975	0.845358
Copz1	91.1241	94.9846	0.0598613	0.223271	0.6981	0.77315
Pcyt2	42.4386	44.2198	0.0593164	0.171831	0.75115	0.815902
Prkar1a	142.215	148.07	0.058212	0.199686	0.72035	0.791496
Tmed10-ps	54.6096	56.8556	0.0581485	0.0448048	0.9161	0.93885
Josd2	31.8557	33.104	0.0554536	0.154121	0.78115	0.838834
Commd4	55.2559	57.3618	0.0539631	0.157662	0.77285	0.832847
Slc25a39	44.0874	45.7415	0.0531398	0.18237	0.74745	0.812951
Gm42418	233.948	242.609	0.0524453	0.115043	0.84385	0.887592
Emc3	40.9366	42.4295	0.0516777	0.188862	0.73685	0.805158
Atpif1	200.644	207.909	0.0513151	0.181767	0.74855	0.813644
Fam89b,Sssca1	37.3503	38.6933	0.0509647	0.147996	0.79275	0.847408
Bri3	68.0466	70.4853	0.0507977	0.168973	0.7716	0.831809
Atp5c1	104.186	107.871	0.050144	0.18657	0.7466	0.812529
Ube2r2	42.812	44.3234	0.0500506	0.128316	0.8173	0.866014
Actb	2538.8	2628.16	0.0499065	0.114541	0.83705	0.88242
B3gat3	33.7478	34.9233	0.0493926	0.162505	0.7804	0.838221
Mia2	37.3474	38.6229	0.0484482	0.148931	0.78455	0.841639
Emc10	59.8565	61.8905	0.0482111	0.152226	0.7715	0.831774
Borcs8,Mef2b	37.5509	38.8245	0.0481182	0.139888	0.80865	0.858973
Coa5	46.067	47.6046	0.0473691	0.178868	0.75765	0.820346
Use1	45.9542	47.4778	0.0470558	0.13605	0.8143	0.863681
Vta1	32.9509	34.0415	0.0469755	0.0995927	0.84715	0.889732
Chkb,Cpt1b,Gm44502	33.1271	34.1986	0.0459251	0.113165	0.84115	0.885547
Rpa3	31.9252	32.9285	0.0446434	0.121151	0.8295	0.876142
Ppt1	49.1994	50.653	0.0420078	0.0538295	0.9225	0.943827
Cbfb	50.4284	51.885	0.0410814	0.12621	0.78885	0.844716
Vdac3-ps1	47.4524	48.7913	0.0401428	0.129917	0.81975	0.868087
Stk10	35.0579	36.0378	0.0397703	0.14391	0.79295	0.847546
Tbk1	32.1038	32.9863	0.0391219	0.0887462	0.87415	0.908708
Cst7	345.688	355.079	0.0386681	0.145621	0.79765	0.851093
Nckap1l	57.1833	58.7325	0.0385655	0.0982607	0.8436	0.887462
Pgd	48.7222	50.0375	0.0384324	0.13472	0.8119	0.861579
Ergic3	73.4632	75.4248	0.0380186	0.117869	0.8275	0.874766
Gsk3a	47.929	49.1881	0.0374104	0.126182	0.82755	0.874766
Rab5if	31.415	32.2386	0.0373345	0.101926	0.86085	0.899418
Gstp-ps	48.5834	49.8532	0.0372243	0.0598553	0.9137	0.937022
Creg1	231.804	237.634	0.0358362	0.0736545	0.8896	0.919872
Dnajc5	39.2511	40.1898	0.0340966	0.105364	0.84555	0.888768
Ech1	59.6191	60.9986	0.0330022	0.112584	0.84595	0.888937
Etfb,Gm45233,Vsig10l	84.2841	86.1735	0.0319834	0.0990731	0.85735	0.89708
Nucb1	350.281	358.076	0.0317541	0.0642736	0.9003	0.927406
Idh3b	34.359	35.1199	0.0316038	0.0631726	0.90645	0.931898
Gdi1	69.8529	71.3701	0.0310011	0.0862606	0.86155	0.900016
Lamp1	210.865	215.439	0.030962	0.113984	0.8392	0.884024
Dnajc7	71.6259	73.1069	0.0295277	0.0720888	0.9037	0.930159
Cfdp1	44.2705	45.1556	0.0285585	0.0971212	0.86655	0.90403
Anapc11	93.104	94.8027	0.0260857	0.0921401	0.87575	0.909714
Prdx3	62.9796	64.0722	0.0248119	0.0908644	0.8774	0.91089
Prr14	43.801	44.5305	0.0238284	0.0664788	0.89935	0.926903
Tapbp,Zbtb22	107.416	109.187	0.0235966	0.0773088	0.87915	0.9121
Chn2	73.8386	75.0149	0.0228018	0.0677366	0.905	0.930884
Thap7	30.5547	31.0371	0.0226011	0.0569519	0.9183	0.940419
Hs6st2	142.277	144.513	0.0224941	0.0472312	0.90835	0.933442
Snd1	63.3567	64.2559	0.0203332	0.0369301	0.93575	0.953861
Otub1	35.4551	35.9286	0.019141	0.0623836	0.9091	0.933871
Ranbp3	32.1958	32.619	0.0188382	0.0631395	0.91085	0.935054
Fam120a	53.1623	53.8183	0.0176931	0.0667473	0.9011	0.928026
Gm28374,Tm7sf2,Vps51,Zfpl1	43.4428	43.9756	0.0175879	0.0489324	0.92635	0.946957
Sp3	41.3265	41.8074	0.0166922	0.0479317	0.92595	0.946616
Tmem234	106.675	107.873	0.0161133	0.0448229	0.93685	0.954637
Vps35	63.9045	64.6219	0.016104	0.0579322	0.91875	0.940623
Rnf220	40.343	40.7361	0.0139923	0.0378337	0.93485	0.953428
Snrnp70	182.367	184.107	0.0137009	0.0351086	0.94995	0.964263
Rab6a	33.5629	33.8808	0.0136011	0.04271	0.94195	0.958306
Commd6	30.1759	30.444	0.0127617	0.0232192	0.96675	0.976382
Rtf2	104.723	105.652	0.012742	0.0446654	0.9389	0.956033
Iqgap1	151.119	152.401	0.0121892	0.0384256	0.94365	0.959619
Micu1	45.972	46.3425	0.0115805	0.0402024	0.94055	0.957436
Paics	66.4357	66.9142	0.0103543	0.0290995	0.9547	0.967637
Tph1	2038.65	2052.64	0.00986874	0.0222097	0.9627	0.97329
Pgrmc1	123.549	124.364	0.00949364	0.035966	0.95175	0.965551
Sept2	91.3523	91.9451	0.00933228	0.0243657	0.9585	0.970311
Cdc123	46.0587	46.3487	0.00905747	0.017686	0.97495	0.982054
Tcn2	49.2685	49.4925	0.00654315	0.0238757	0.9674	0.976637
Aip	50.6244	50.8368	0.00604076	0.0168902	0.97425	0.981579
Eftud2	30.0805	30.2041	0.00592002	0.010521	0.9827	0.987475
Pigx	30.059	30.1673	0.00518736	0.0147082	0.9787	0.984652
Lman2	63.2463	63.4371	0.00434439	0.0116426	0.9802	0.985738
Dok3	101.199	101.495	0.00420735	0.0147537	0.98	0.985607
Uqcc2	52.7666	52.9061	0.00380704	0.0101688	0.98585	0.989933
Klf3	30.1794	30.252	0.00346282	0.00617767	0.99045	0.993447
Pole4	41.4371	41.4669	0.00103791	0.00303459	0.99645	0.997443
Mark2	32.7964	32.8181	0.000954529	0.00187288	0.99715	0.998073
Dhx9	40.7177	40.7169	-2.81091e-05	-9.86355e-05	0.99995	0.99995
Uhmk1	44.924	44.9127	-0.000361426	-0.00131232	0.99775	0.998531
Tmem219	45.759	45.7458	-0.000416873	-0.00132483	0.99875	0.999176
Laptm4a	85.1613	85.1072	-0.000915975	-0.00343438	0.99525	0.996668
Asph	94.6061	94.5185	-0.00133654	-0.00359871	0.9954	0.996726
Itm2b	1370.35	1368.81	-0.00162412	-0.00476933	0.9934	0.995311
Gtf2a2	32.299	32.2605	-0.00172074	-0.00466253	0.99405	0.995679
Arl2bp	41.3867	41.3226	-0.00223541	-0.00635798	0.9895	0.992677
Cotl1	306.673	306.137	-0.00252197	-0.00933315	0.98655	0.990353
Smim11	44.1923	44.0835	-0.00355627	-0.00928371	0.9855	0.989652
Gng2	81.2206	80.9982	-0.00395512	-0.0058744	0.99125	0.993936
Eno1	61.0464	60.84	-0.00488732	-0.0158889	0.9767	0.983303
Tmem50a	187.32	186.665	-0.00505102	-0.018654	0.9732	0.980873
Gm8325	34.621	34.47	-0.00630667	-0.0141326	0.98065	0.98612
Nrgn	33.3429	33.1963	-0.00635802	-0.0210059	0.97015	0.978711
Aida	34.7974	34.63	-0.00695671	-0.0150376	0.97725	0.983615
Chmp2b	52.6299	52.3357	-0.00808667	-0.0298334	0.959	0.970386
Snap23	102.315	101.715	-0.0084806	-0.0245393	0.9581	0.970085
Polr2e	57.4385	57.0671	-0.00935806	-0.0317312	0.95495	0.967744
Srsf1	153.611	152.557	-0.00993229	-0.0249234	0.9672	0.976505
Prpf4b	36.7274	36.4557	-0.0107141	-0.0235738	0.9586	0.970311
Rab11b-ps2	53.84	53.4361	-0.0108657	-0.0332058	0.9512	0.965063
Ppp3r1,Wdr92	71.5337	70.945	-0.0119214	-0.0384475	0.9463	0.961618
Jpt1	77.9436	77.237	-0.0131389	-0.0477551	0.93225	0.951466
Gdi2	195.579	193.749	-0.0135617	-0.0239015	0.9668	0.976382
Emilin2	182.208	180.229	-0.0157536	-0.0240048	0.95515	0.967744
S100a6	139.117	137.598	-0.0158385	-0.0439697	0.93865	0.955967
Dek	69.3399	68.5585	-0.0163495	-0.0497425	0.9283	0.948467
Pacsin2	47.7316	47.1816	-0.0167193	-0.0447316	0.9354	0.953574
Il3ra	31.4003	31.0193	-0.017616	-0.0536139	0.9232	0.944354
Fam162a	42.0908	41.525	-0.0195253	-0.0318416	0.9553	0.967826
Gm49496,Gpbp1	38.1569	37.6384	-0.0197365	-0.0514771	0.9172	0.939447
Pip4k2c	34.4037	33.8995	-0.0213016	-0.0554556	0.92745	0.947805
Ino80e	34.1398	33.6333	-0.0215628	-0.0430323	0.93105	0.950517
Slc9a3r1	216.466	212.981	-0.0234133	-0.0869283	0.8797	0.912536
Dync1i2	44.4479	43.7113	-0.0241093	-0.0880854	0.87665	0.910313
Actr2	169.322	165.973	-0.0288169	-0.10454	0.8552	0.895645
Flii	49.5158	48.3716	-0.0337282	-0.0463348	0.8948	0.923635
Mta2	62.9112	61.4358	-0.0342389	-0.115258	0.8262	0.873589
Tspan31	66.822	65.2513	-0.0343169	-0.066372	0.89835	0.926279
Babam1	40.6546	39.6649	-0.0355549	-0.0902715	0.85965	0.898632
Fli1	54.9542	53.5947	-0.0361403	-0.131476	0.80925	0.859362
Cox7a2l	101.836	99.3037	-0.0363221	-0.13307	0.8118	0.861579
Clk1	74.2457	72.382	-0.0366774	-0.0973579	0.8559	0.896044
Tbcb	39.9713	38.9551	-0.03715	-0.0846798	0.88045	0.913112
Sptlc2	100.223	97.6509	-0.0375044	-0.0873512	0.8753	0.909381
2900097C17Rik	39.0306	38.0042	-0.0384467	-0.145459	0.7998	0.852675
Coa3	40.7086	39.6347	-0.0385696	-0.0513714	0.9251	0.945885
Scd2	97.4923	94.9064	-0.0387825	-0.138378	0.8065	0.857348
Prkca	64.751	63.0286	-0.0388965	-0.0846772	0.87455	0.90887
Nampt	187.204	182.197	-0.0391073	-0.0985243	0.81475	0.864028
Gpr34	60.2203	58.5435	-0.0407409	-0.149465	0.79625	0.850051
Leprotl1	57.578	55.9693	-0.0408828	-0.153999	0.7901	0.845657
Slc2a1	87.3257	84.8696	-0.0411582	-0.146349	0.7992	0.852165
Fastk	37.9871	36.9156	-0.0412781	-0.0606391	0.90105	0.928026
Srsf3	73.4771	71.3876	-0.0416202	-0.139703	0.7924	0.847408
Ptpn7	83.4192	81.0098	-0.0422834	-0.158297	0.7849	0.841704
Ube4b	34.793	33.7579	-0.0435722	-0.0689252	0.8828	0.914455
Cr1l	69.5012	67.4313	-0.0436204	-0.124769	0.82395	0.872075
Stub1	49.8758	48.3026	-0.046239	-0.0664552	0.91235	0.936252
Lsm14a	59.4512	57.5189	-0.0476683	-0.149653	0.79915	0.852165
Hnrnpll	52.1545	50.4095	-0.0490958	-0.179586	0.75665	0.819913
Prkcb	343.64	332.042	-0.0495346	-0.091759	0.84885	0.891052
Rnf130	159.639	154.225	-0.0497782	-0.185957	0.745	0.81129
Clec2d	111.773	107.962	-0.0500466	-0.185105	0.74965	0.814525
Aes	238.001	229.818	-0.0504767	-0.179944	0.74615	0.81222
Bmp2k	52.007	50.2031	-0.0509287	-0.157541	0.782	0.839554
Actr1a	77.9864	75.248	-0.0515697	-0.181388	0.7478	0.813109
Epn1	40.6885	39.2504	-0.051915	-0.167198	0.7576	0.820346
Wnk1	52.1979	50.2826	-0.0539319	-0.0582569	0.83635	0.881748
Drg1,Sfi1	55.7389	53.6403	-0.0553674	-0.112015	0.82885	0.875679
Acat1	31.6048	30.3866	-0.0567122	-0.122358	0.8259	0.873481
A4galt	80.069	76.9053	-0.0581606	-0.166414	0.7302	0.799819
Surf1	36.3876	34.9274	-0.0590876	-0.0489075	0.912	0.93603
Mrpl18	37.2628	35.7588	-0.0594362	-0.0636339	0.89275	0.922128
Tmem134	46.0066	44.1152	-0.0605637	-0.170996	0.76275	0.82468
Ly6a	38.8503	37.2526	-0.0605856	-0.185376	0.74555	0.811763
Grb2	200.79	192.524	-0.0606492	-0.0967447	0.86295	0.90101
Erg28	36.2719	34.7023	-0.06382	-0.182227	0.74325	0.809815
Acin1	87.1883	83.372	-0.064572	-0.158201	0.765	0.826668
Spn	248.187	237.188	-0.0653963	-0.211377	0.6921	0.768927
Gm43552,Smim14,Ugdh	107.062	102.164	-0.067549	-0.214486	0.7062	0.77997
Atxn2l	57.4026	54.7631	-0.0679123	-0.155345	0.73325	0.802097
Cd55	234.55	223.671	-0.0685151	-0.211633	0.69675	0.772263
Trim41	32.5851	31.0081	-0.0715664	-0.038167	0.91835	0.940419
Pnn	38.6247	36.744	-0.0720119	-0.241592	0.6428	0.727431
Gpx4	97.5231	92.7656	-0.0721554	-0.205439	0.7045	0.778582
Gm10074	39.4335	37.4951	-0.0727191	-0.101414	0.8632	0.901137
Ier2	189.593	180.221	-0.0731436	-0.268711	0.64095	0.72598
Ola1	33.8678	32.1706	-0.0741692	-0.220408	0.6946	0.77073
Tecr	99.4533	94.4434	-0.0745692	-0.209293	0.67915	0.757949
Adk	155.927	148.057	-0.0747192	-0.161794	0.67135	0.751335
Nucks1	34.612	32.8562	-0.0751053	-0.22053	0.6906	0.767923
Cdk5rap2	36.2203	34.3705	-0.0756257	-0.178779	0.75195	0.816438
Gm1840	69.7233	66.1443	-0.0760236	-0.28003	0.63135	0.717823
Pla2g7	139.766	132.583	-0.0761133	-0.270342	0.63175	0.718104
Vbp1	37.8301	35.8833	-0.0762213	-0.258857	0.65165	0.734549
Qdpr	44.7974	42.4543	-0.0775051	-0.254658	0.6559	0.737979
Tmed10	99.6695	94.4212	-0.0780418	-0.263886	0.64985	0.733108
G3bp2	39.5807	37.4877	-0.0783813	-0.229601	0.68165	0.76026
Sgta	32.1381	30.4366	-0.078475	-0.263976	0.63905	0.724411
Casc3,Msl1	55.0825	52.0566	-0.0815148	-0.24475	0.6386	0.724076
Pafah1b1	45.0431	42.564	-0.0816716	-0.150707	0.7294	0.799294
Dok1	38.8362	36.6877	-0.0821062	-0.274218	0.6181	0.706414
Gpx4-ps2	450.323	424.831	-0.0840727	-0.30215	0.5963	0.68714
Snx3	108.027	101.845	-0.0850074	-0.312928	0.5897	0.681153
Epo,Gnb2	279.191	262.86	-0.086954	-0.227585	0.69885	0.773731
Eno1b	97.6652	91.8991	-0.0877935	-0.328175	0.5636	0.657923
Bcl2	36.2682	34.1001	-0.0889268	-0.300478	0.59825	0.689048
Tbc1d10b	33.0439	30.9886	-0.0926464	-0.246146	0.63655	0.722509
Ccndbp1	37.9148	35.5148	-0.0943383	-0.312	0.5823	0.674656
Chmp5	52.1785	48.8696	-0.0945163	-0.341036	0.55245	0.64819
Supt4b	58.9189	55.1826	-0.094517	-0.203474	0.72355	0.794081
Cops7a	41.2692	38.5692	-0.0976178	-0.2699	0.6282	0.715341
Cand1	37.2183	34.7644	-0.0984024	-0.139202	0.8087	0.858973
Ssr1	51.4208	47.9022	-0.102261	-0.22589	0.67495	0.754523
Runx3	57.2956	53.3596	-0.102676	-0.299105	0.5187	0.6174
Stim1	49.9623	46.4856	-0.104056	-0.351992	0.49595	0.59648
Gm27517,Gm27624,Gm27640,Gm27937,Tug1	37.9772	35.3125	-0.104954	-0.0886437	0.77	0.830593
Pnpla2	43.9815	40.884	-0.10536	-0.37147	0.51225	0.611326
Adh5	42.9022	39.8558	-0.106261	-0.343276	0.5472	0.643802
Ncf4	99.3522	92.2429	-0.107114	-0.228327	0.68075	0.759377
Psmb8	155.096	143.997	-0.107126	-0.186838	0.7523	0.816647
Gemin4,Glod4,Vps53	62.1766	57.7248	-0.107181	-0.251442	0.63915	0.724466
Mfsd10	42.2442	39.1735	-0.108874	-0.294641	0.5765	0.669207
Ywhab	125.457	116.053	-0.112411	-0.422957	0.4594	0.56248
Gm6377,Sh3bgrl	75.3842	69.709	-0.112918	-0.425115	0.4534	0.556977
Slc25a4	44.2637	40.9119	-0.113604	-0.40807	0.47095	0.572583
Enah	158.117	146.143	-0.113609	-0.242936	0.65865	0.740123
Rab24	34.2059	31.5902	-0.11477	-0.15272	0.7711	0.831534
Mff	48.0852	44.3253	-0.117464	-0.257805	0.6463	0.730158
Naxe	36.5322	33.5893	-0.121163	-0.37302	0.50825	0.607584
Chp1	46.7091	42.8996	-0.12274	-0.417597	0.4331	0.53687
Tpp1	83.0642	76.2272	-0.123921	-0.267501	0.6147	0.703615
Trmt112-ps2	108.772	99.8055	-0.124116	-0.34515	0.5431	0.64005
Rmnd5b	46.9159	43.0007	-0.125717	-0.289327	0.58085	0.673365
Mrpl24	62.1789	56.984	-0.125867	-0.240709	0.6581	0.739741
Sharpin	36.0359	33.0114	-0.126474	-0.324666	0.54815	0.644704
Dgkz	69.2911	63.4687	-0.126625	-0.192837	0.6673	0.747874
Gstp1	46.893	42.8794	-0.129088	-0.399245	0.4843	0.585876
Gm15429	35.7639	32.6122	-0.133091	-0.392557	0.49095	0.591732
Uba2	40.0269	36.4201	-0.136233	-0.420657	0.4181	0.521957
Prpf19	42.6745	38.7527	-0.139078	-0.377833	0.45615	0.559475
Mtx1	42.7689	38.8161	-0.139906	-0.297721	0.60085	0.69159
Magohb	105.15	95.3527	-0.141099	-0.417782	0.4651	0.567433
Rab1b	116.043	104.908	-0.145537	-0.539882	0.3424	0.446603
Nenf	41.0376	37.0787	-0.146354	-0.433884	0.44865	0.552396
Taok3	77.2491	69.7889	-0.14652	-0.525841	0.3509	0.455619
Cd164	62.1658	56.061	-0.149124	-0.555713	0.33215	0.435415
Gda	33.8125	30.4912	-0.149161	-0.518428	0.368	0.473061
Trio	37.8604	34.1134	-0.150354	-0.227243	0.5655	0.659539
Snap29	37.7964	34.0369	-0.15115	-0.285847	0.5886	0.68033
Pnrc2	67.8864	61.1333	-0.151165	-0.246729	0.5776	0.670205
Rac2	359.231	323.112	-0.152879	-0.260017	0.36925	0.474234
Cuta	109.679	98.6473	-0.152939	-0.385443	0.50525	0.604923
Ecpas	41.8214	37.5773	-0.15438	-0.249278	0.63895	0.724356
Tmem259	49.4995	44.4716	-0.154529	-0.522646	0.36085	0.465914
Psen1	39.7096	35.6405	-0.155973	-0.545166	0.32275	0.425592
Ubtf	52.8279	47.4135	-0.156002	-0.49416	0.3309	0.434181
Sympk	37.8112	33.9293	-0.15628	-0.295313	0.49765	0.597962
Ap3d1	38.6303	34.6395	-0.157312	-0.386453	0.36015	0.465139
Fam50a	35.1704	31.5166	-0.15825	-0.501442	0.36555	0.470514
Rbbp4	57.3782	51.4026	-0.15866	-0.343525	0.5325	0.630251
Mapk3	86.0126	76.7612	-0.16417	-0.512962	0.33685	0.440549
Itpa-ps1	52.3964	46.7321	-0.165052	-0.163601	0.77305	0.832998
Stat1,Stat4	53.1072	47.3196	-0.166469	-0.465969	0.3795	0.484434
Mcrip1	53.9308	48.0505	-0.166557	-0.577293	0.31935	0.422296
Sri	144.597	128.65	-0.168588	-0.466036	0.40565	0.510174
Cpne1,Gm28036,Nfs1,Rbm12	59.2801	52.7086	-0.16951	-0.312737	0.47795	0.579441
Ncor1	90.6216	80.536	-0.170221	-0.287625	0.5655	0.659539
Pqbp1	37.5943	33.3629	-0.172269	-0.548631	0.32995	0.433136
Srrt	74.9629	66.5237	-0.172308	-0.397001	0.48865	0.590123
Tmem14c	71.0841	62.976	-0.174725	-0.598792	0.29375	0.394755
Polr2j	47.5627	42.1255	-0.175139	-0.384473	0.50065	0.600695
Nt5c	68.869	60.9371	-0.176533	-0.459889	0.4144	0.518581
Gm42742,Mvp,Pagr1a,Pagr1b,Prrt2	76.7221	67.8855	-0.176539	-0.491793	0.3291	0.432182
Gm42674,S100a3,S100a4	85.6938	75.7939	-0.177109	-0.454226	0.41845	0.522301
Gm37988,Lypla1,Tcea1	56.6026	50.0342	-0.177955	-0.649287	0.2511	0.34829
Lpcat3	68.5388	60.4646	-0.180829	-0.402427	0.42955	0.533268
Prpf8	54.8138	48.3548	-0.180881	-0.45989	0.3011	0.402516
Ube2q1	40.5674	35.7496	-0.182391	-0.612446	0.28165	0.380897
Naa38	61.1457	53.8382	-0.183619	-0.338469	0.5459	0.642595
AC109138.7,Clcf1,Pold4	52.4141	46.1339	-0.184127	-0.473255	0.3885	0.493861
Akt1s1	38.0934	33.5224	-0.184418	-0.25115	0.5685	0.662433
Ndufs2	58.8508	51.765	-0.185083	-0.61794	0.27775	0.377177
Ndufs3	34.5325	30.3435	-0.186565	-0.312885	0.59135	0.682555
Cenpx	39.8053	34.9367	-0.188218	-0.508615	0.3782	0.483126
Rb1	42.4764	37.2709	-0.188611	-0.240224	0.5597	0.654566
Mbnl1	302.91	265.673	-0.189237	-0.345677	0.3595	0.464512
Ntng2	59.6909	52.2837	-0.19115	-0.460129	0.31885	0.421834
Gipc1	39.3354	34.4316	-0.192092	-0.655204	0.24385	0.341128
Rgs12	45.0126	39.3845	-0.192701	-0.439283	0.3415	0.445677
Afmid,Gm20708,Syngr2	95.3851	83.3407	-0.194743	-0.663545	0.22875	0.32459
Mrpl14	51.5085	44.9975	-0.194967	-0.386744	0.5047	0.604419
Glul	644.022	562.503	-0.195249	-0.60046	0.27025	0.368706
Nedd4l	40.9699	35.7733	-0.19568	-0.518944	0.28375	0.383368
Hadha	43.3174	37.7048	-0.200198	-0.526655	0.28465	0.384473
Ten1	36.1653	31.4599	-0.20109	-0.31044	0.57525	0.66836
Tap2	169.029	146.97	-0.201745	-0.597503	0.2957	0.396693
Tmco1	72.5281	63.052	-0.201999	-0.706338	0.2199	0.314379
Tmem123	255.006	221.237	-0.204937	-0.729287	0.19705	0.288457
Qars	57.1364	49.5684	-0.20499	-0.458225	0.4062	0.510728
Slc25a11	98.8045	85.7121	-0.205077	-0.514419	0.32055	0.423405
Trpc4ap	41.6883	36.0804	-0.208427	-0.644466	0.2328	0.329041
Gm10282	63.9146	55.2641	-0.209803	-0.743048	0.19535	0.286326
Zc3h7a	55.6981	48.1462	-0.210206	-0.495055	0.3836	0.489002
Ptger3	79.4835	68.6802	-0.21076	-0.727388	0.2024	0.294449
Ctnnd1,Gm28635,Tmx2	49.1675	42.4563	-0.211725	-0.360312	0.457	0.560224
Plgrkt	88.9821	76.8341	-0.211767	-0.634037	0.26375	0.361804
Slc35b2	44.319	38.2051	-0.214158	-0.549793	0.27865	0.378071
Pfkp	115.4	99.4117	-0.215151	-0.479306	0.33865	0.442492
Mat2b	39.3747	33.8982	-0.216059	-0.73782	0.1981	0.289602
Ap2b1	48.4861	41.7246	-0.216673	-0.710259	0.2126	0.306372
Chd4	73.8681	63.5629	-0.216767	-0.369203	0.266	0.364109
Gm10557	43.002	36.9759	-0.21782	-0.594116	0.29745	0.398432
Ctsa	95.2611	81.8647	-0.218645	-0.513927	0.30475	0.406276
Dicer1	40.2107	34.5472	-0.219012	-0.602288	0.29005	0.390454
Sept9	202.702	173.605	-0.223552	-0.588416	0.18435	0.27259
Cd300lf	68.5479	58.627	-0.225546	-0.4705	0.40975	0.513922
Cyb5a	223.381	190.777	-0.227615	-0.845497	0.14365	0.222468
Hmgb1	52.0833	44.4584	-0.228362	-0.498171	0.32305	0.425774
Ift20	48.0432	40.9796	-0.229428	-0.643178	0.2669	0.365021
Glyr1	38.579	32.8892	-0.230205	-0.857141	0.13965	0.217639
Vamp8	155.737	132.608	-0.23195	-0.837953	0.14385	0.222704
Smc4	44.0076	37.4301	-0.233554	-0.570989	0.2079	0.300832
Gmfg-ps	161.446	137.27	-0.234033	-0.755133	0.1851	0.27344
Cln3	43.3731	36.8374	-0.23563	-0.372335	0.52	0.618633
Xpnpep1	40.9349	34.7636	-0.235754	-0.631847	0.1782	0.264917
Gm14292	53.9178	45.7796	-0.236057	-0.598123	0.30105	0.402488
Nudt16l1	44.1669	37.4896	-0.236477	-0.549895	0.3379	0.441676
Gm7367	48.966	41.4567	-0.240173	-0.618357	0.27705	0.376377
Supt5	42.1565	35.6845	-0.240458	-0.807999	0.13635	0.213657
Smim10l1	39.7955	33.6599	-0.241573	-0.777304	0.1653	0.249271
Camta2,Spag7	55.0837	46.5055	-0.244224	-0.627842	0.26115	0.358868
9530068E07Rik	54.2197	45.7536	-0.24493	-0.909964	0.1123	0.182309
Cux1	85.3277	72.0003	-0.245011	-0.688246	0.2218	0.316806
Dtx3	61.5583	51.9434	-0.245013	-0.552676	0.323	0.425774
Gm47942	151.592	127.84	-0.245853	-0.415137	0.4696	0.571436
Mgat1	55.7419	46.9853	-0.246553	-0.723667	0.13515	0.212249
Gm27733,Gm27927,Xist	49.9174	42.0645	-0.246942	-0.290141	0.5299	0.627649
Ramp2,Vps25	55.6975	46.8284	-0.250227	-0.820138	0.1456	0.224967
Lyz2	56.7115	47.6206	-0.252054	-0.820205	0.15735	0.239724
Gm8539	49.3719	41.451	-0.252283	-0.648571	0.2551	0.352691
Hnrnpr	42.6988	35.8008	-0.254202	-0.714881	0.1301	0.205697
Mrpl34	54.0556	45.3111	-0.254578	-0.739516	0.1912	0.281328
Iqsec3	54.4974	45.6222	-0.256449	-0.937908	0.10255	0.169018
Fgfr1op2	69.5645	58.2244	-0.256727	-0.738845	0.1917	0.281916
Cd300a	83.2319	69.6629	-0.256746	-0.671507	0.13155	0.207569
Zfand6	82.591	69.0948	-0.257407	-0.884922	0.11465	0.185397
Rnf14	40.974	34.2508	-0.25857	-0.798718	0.1062	0.174014
Gm9761	105.507	88.135	-0.25955	-0.814491	0.1524	0.233422
Fnta	40.9064	34.1396	-0.260881	-0.775432	0.17245	0.257813
Rnf128	281.892	235.251	-0.260942	-0.891208	0.1164	0.187665
Dnase1l1	47.5104	39.6439	-0.261143	-0.469338	0.4085	0.512657
Gm4735	95.8851	79.8422	-0.264155	-0.978289	0.09035	0.152101
Hpgds	45.4773	37.8313	-0.265565	-0.460901	0.39085	0.496399
Nrd1	38.1426	31.7068	-0.266611	-0.590855	0.24465	0.341975
Sfr1	36.3472	30.1963	-0.267474	-0.927434	0.10215	0.168457
Scamp2	40.6441	33.7622	-0.267639	-0.913346	0.0947	0.158381
Pqlc3	55.0988	45.7199	-0.269199	-0.80219	0.1362	0.213493
Ssu72	53.7452	44.5478	-0.270782	-0.81592	0.1553	0.237089
Cs	71.0171	58.7785	-0.272877	-1.03199	0.07455	0.12947
Tgfbr1	139.705	115.553	-0.273833	-0.958167	0.0967	0.161018
Cited2	468.52	387.386	-0.27434	-0.760809	0.11295	0.183111
Fyb	222.282	183.582	-0.275967	-0.643772	0.24825	0.345496
Ctbp1	119.028	98.2987	-0.276062	-0.735184	0.19055	0.280548
Bclaf1	43.7839	36.1462	-0.276558	-0.715642	0.16885	0.253536
Csf2rb2	1808.74	1492.75	-0.277009	-0.403646	0.3777	0.482706
Eif4a2	151.861	125.317	-0.277166	-0.794204	0.12165	0.194723
Nelfb	39.8332	32.8221	-0.279303	-0.723222	0.18395	0.272227
Ahsa1	55.1179	45.3475	-0.281499	-0.995546	0.08565	0.145478
G6pdx	49.9936	41.1193	-0.28193	-0.762025	0.15265	0.233754
Itm2c	1075.6	884.322	-0.282493	-0.859212	0.13325	0.209851
Cited4	222.101	182.502	-0.283298	-1.05903	0.06295	0.112108
Eif4b	107.568	88.2579	-0.285454	-0.83514	0.0723	0.126171
Rprm	321.592	263.851	-0.28551	-1.05991	0.0659	0.116579
Ogt	69.1016	56.5806	-0.288411	-0.944505	0.0945	0.158085
Ncaph2	37.7089	30.8695	-0.288719	-0.618436	0.1685	0.253173
Elf1	75.7694	61.9134	-0.291362	-1.00446	0.07895	0.135787
Ly6e	390.266	318.837	-0.291639	-0.973489	0.0873	0.14778
Tprgl	103.4	84.4637	-0.291833	-1.0389	0.06865	0.120745
Cnot1	51.0123	41.6697	-0.291846	-0.437674	0.36555	0.470514
Psap	246.646	201.33	-0.292879	-1.04874	0.06705	0.118241
Cadm1	121.59	99.2328	-0.293132	-0.762375	0.1896	0.279413
Pkig	46.3889	37.8483	-0.29355	-0.88938	0.11515	0.186055
Cluap1,Gm20695,Naa60	48.2346	39.3247	-0.294632	-0.780365	0.1284	0.203421
Dctn2	64.4299	52.4121	-0.297832	-1.06838	0.0626	0.111541
Gemin7	41.2532	33.5385	-0.29869	-0.839079	0.13915	0.217101
Slc38a10	112.077	91.093	-0.299077	-0.783614	0.1496	0.229935
Smco4	51.4924	41.8325	-0.299736	-0.955851	0.0937	0.15697
Tm9sf2	43.5957	35.3778	-0.301342	-1.06663	0.0544	0.0990256
Abhd17a	45.657	37.0347	-0.301959	-1.04932	0.0669	0.118021
Taf6l,Tmem179b	45.2218	36.6574	-0.302913	-0.730728	0.20415	0.296199
AC134908.4,Fam173a,Metrn	50.1822	40.6758	-0.303004	-0.372162	0.5349	0.6324
Dnm3	86.7143	70.1928	-0.304947	-0.796592	0.11205	0.181987
Cenpb,Spef1	40.5292	32.7697	-0.306601	-1.09056	0.05785	0.104266
Tmem223	39.8154	32.1826	-0.307045	-0.886443	0.1182	0.190044
0610012G03Rik	49.3966	39.9214	-0.307251	-1.07996	0.05765	0.104039
Crlf3	48.7671	39.3474	-0.30964	-0.895897	0.06705	0.118241
Vav1	43.608	35.1688	-0.310296	-0.830582	0.13495	0.212006
Idh3g	63.7297	51.3756	-0.310883	-0.963785	0.0945	0.158085
Gm21983,Mia,Rab4b	46.357	37.3531	-0.311559	-1.00556	0.06675	0.117831
Plau	87.6396	70.5935	-0.312047	-1.1775	0.0393	0.0749135
Als2,Mpp4	48.7754	39.2749	-0.312548	-1.06193	0.05235	0.0958398
BC029722	67.233	54.1135	-0.31318	-0.995348	0.07965	0.136757
Rin3	126.567	101.781	-0.314431	-1.09973	0.04495	0.0842783
Plpp5	66.04	52.9533	-0.318618	-1.05843	0.05915	0.106351
Crtap	51.4816	41.2643	-0.31916	-0.909998	0.11295	0.183111
Prkacb	308.469	247.234	-0.319246	-1.08071	0.06085	0.108864
Gnai2	309.306	247.674	-0.320594	-1.08704	0.0459	0.0858077
Ptpn2	76.5865	61.3111	-0.320943	-1.11653	0.0526	0.0961848
Flot1	98.9798	79.2097	-0.321456	-0.971939	0.0844	0.143667
Stx5a	43.8647	35.0715	-0.322761	-0.863223	0.1106	0.180027
Itgb7	102.428	81.8192	-0.324092	-0.587405	0.23035	0.326432
Acrbp,Ing4	44.1852	35.2732	-0.324992	-0.696829	0.22685	0.322381
1810009A15Rik,Gm49403,Gm49416,Ints5,Lbhd1	52.1089	41.5945	-0.325139	-0.81414	0.1427	0.221338
Smpx	46.4009	36.9415	-0.32891	-1.01248	0.0772	0.133217
Fermt3	142.699	113.423	-0.331256	-1.07855	0.035	0.0678855
Csf2rb	1007.44	800.409	-0.331889	-0.501336	0.14855	0.228796
Spns3	54.4642	43.2468	-0.332715	-1.21148	0.03575	0.069064
Tspan13	291.83	231.711	-0.332799	-1.1936	0.0318	0.0626203
Selenoh	58.9718	46.7929	-0.333736	-0.2695	0.6217	0.709376
Ssbp3	51.9298	41.1707	-0.334945	-1.12358	0.0336	0.0655044
Cks2	39.1264	30.8909	-0.34096	-0.942031	0.1002	0.165708
Ppm1g	57.185	45.1411	-0.341197	-1.23459	0.03095	0.0611091
Sh3kbp1	83.1291	65.4483	-0.344999	-0.969852	0.0834	0.142223
Akap8	50.0304	39.3619	-0.346006	-0.892285	0.0784	0.135006
Cdipt	101.074	79.4314	-0.347631	-1.12751	0.04115	0.0779959
Coro1b,Ptprcap	178.254	140.06	-0.347888	-0.977964	0.0576	0.103962
Ube2z	43.0936	33.8582	-0.34797	-1.31145	0.02205	0.0457326
Ptpn6	59.2435	46.5456	-0.348014	-1.04609	0.03285	0.0643455
Myadm,Prkcg	61.1082	47.9898	-0.348637	-1.29763	0.02105	0.0440091
Nono	95.2634	74.7021	-0.350772	-1.28558	0.02125	0.0443613
Surf4	140.666	109.92	-0.355817	-1.15996	0.03315	0.0648248
Ptprg	98.6898	77.1014	-0.356143	-0.502763	0.39265	0.497831
Os9	90.2975	70.3197	-0.360758	-1.26604	0.02695	0.0541774
Immt	55.7881	43.394	-0.362462	-1.07615	0.04355	0.0820582
Padi2	46.3277	36.0282	-0.36275	-1.29747	0.02335	0.047927
Slc6a12	53.4868	41.5945	-0.362791	-1.12847	0.04615	0.0862522
Gid8	41.4078	32.1715	-0.36412	-1.27211	0.02515	0.0510478
Ctdsp1	56.49	43.8701	-0.364758	-1.34442	0.0183	0.038843
Lta4h	65.6447	50.9155	-0.366572	-1.07989	0.05905	0.106239
Itprid2	71.1643	54.9573	-0.372843	-1.35884	0.0154	0.0334706
Nacc1	40.5807	31.3183	-0.373789	-1.27125	0.02665	0.0536587
Erp29	97.485	74.8915	-0.380379	-0.770031	0.17115	0.256306
Cmtr1,Gm28043,Rnf8,Tbc1d22b	68.8371	52.8658	-0.38085	-0.921462	0.0696	0.122187
Ssrp1	63.8761	49.0518	-0.380971	-1.11339	0.02935	0.058401
Rab18	62.5278	47.8863	-0.384884	-0.820365	0.1414	0.219806
Rapsn	117.731	90.1214	-0.385547	-1.22678	0.0348	0.0675535
Slc24a3	58.2891	44.5899	-0.38651	-1.06873	0.062	0.110654
Nrbp1	42.2366	32.2733	-0.38815	-1.21407	0.029	0.0577945
Tnfaip8	246.338	188.073	-0.389343	-1.2136	0.0326	0.0639539
Tex264	47.4061	36.1728	-0.390168	-1.21506	0.02365	0.0484861
Nudcd3	43.9072	33.4941	-0.39055	-1.35529	0.01815	0.0385828
Ptpa	99.3466	75.7749	-0.39075	-1.07578	0.04965	0.0916124
Cdc42se2	86.0212	65.5681	-0.391698	-1.33988	0.01075	0.0243856
Aldh9a1	44.2874	33.753	-0.391879	-1.29892	0.01515	0.0329935
Spop	42.1269	32.0481	-0.394502	-1.08839	0.0323	0.0634538
Pum2	44.1105	33.5564	-0.394532	-1.28896	0.0091	0.0211162
Pih1d1	40.8641	31.0449	-0.396477	-0.83418	0.10675	0.174711
Fnbp1	48.5713	36.8902	-0.396868	-0.764184	0.07305	0.127321
Zmynd8	41.6962	31.5867	-0.400598	-1.2355	0.01465	0.0320436
Grn	98.6544	74.7056	-0.401168	-1.20289	0.01825	0.0387602
Otulinl	138.99	105.096	-0.403278	-0.840423	0.1414	0.219806
Acot13	42.7943	32.3299	-0.40455	-1.16503	0.0382	0.0730742
Churc1,Fntb	74.7166	56.3122	-0.407982	-1.11533	0.05105	0.0937405
Fam174b	136.756	103.017	-0.408717	-1.44253	0.00925	0.0214219
Rsu1	84.7308	63.6537	-0.412643	-1.50159	0.00745	0.0177472
BC004004	60.7463	45.5972	-0.413853	-1.13341	0.04675	0.087165
Sypl	42.827	32.0916	-0.416324	-1.41873	0.0103	0.0234975
Taz	43.5331	32.6164	-0.416514	-0.907474	0.08885	0.149935
Anapc5	81.2507	60.8543	-0.417021	-1.34237	0.0139	0.0306318
Ccdc12	82.5164	61.7843	-0.417442	-1.22824	0.03215	0.0632121
Dctn1	45.223	33.7918	-0.420386	-0.982363	0.0262	0.0528738
Lgals9	175.951	131.409	-0.421109	-1.58422	0.00575	0.0141953
Tob2	44.9471	33.5649	-0.421274	-0.978339	0.08185	0.139936
Trappc1	72.4134	54.0475	-0.422028	-1.35147	0.01735	0.0371235
H2afv	40.7489	30.3691	-0.424157	-0.983875	0.08635	0.146437
Commd3	67.8963	50.5873	-0.424557	-1.37272	0.01525	0.0331856
Spp1	129.835	96.6928	-0.425193	-1.30843	0.0236	0.0483907
Cd48	40.9913	30.5268	-0.425244	-1.35895	0.0194	0.0409307
Tmod3	50.8367	37.8378	-0.426043	-1.58384	0.00555	0.0137765
Pdcd4	69.806	51.8967	-0.427707	-1.55527	0.00615	0.0150533
Dock8	60.4124	44.9078	-0.427879	-0.937094	0.05275	0.0964215
Gatad1	58.0783	43.1589	-0.428342	-0.929642	0.10835	0.176836
Ubap2l	65.7487	48.8352	-0.429042	-0.801966	0.0823	0.140535
Nrros	104.524	77.573	-0.43021	-1.47234	0.0079	0.0186455
Sbf1	56.4504	41.8819	-0.430657	-0.554797	0.26865	0.366879
Csnk1g2	75.2139	55.6307	-0.435118	-1.45473	0.0057	0.0140966
Trim28	82.753	61.0964	-0.437724	-0.836956	0.1375	0.215099
Fuca2	69.4902	51.2461	-0.439366	-1.32051	0.02155	0.0448743
Chsy1	62.7835	46.2147	-0.442033	-1.61636	0.0038	0.00990098
Lamtor1	65.4452	48.1739	-0.442034	-0.902001	0.11695	0.188379
Trappc3	45.4667	33.4088	-0.444581	-1.46632	0.01115	0.0251712
Mctp1	104.531	76.7553	-0.44559	-1.49971	0.0076	0.0180465
Colgalt1	42.2282	30.9643	-0.447599	-1.49584	0.00835	0.0196023
Tmem104	51.5861	37.7636	-0.449987	-0.571002	0.17235	0.257719
Adi1	61.0988	44.6278	-0.453201	-1.44432	0.0088	0.0205217
Vopp1	170.47	124.457	-0.45387	-1.38665	0.0049	0.0123639
Sf3b2	75.0884	54.7477	-0.455791	-1.52485	0.00475	0.0120437
Stk16	92.1606	67.1192	-0.457424	-0.732852	0.23255	0.32882
Pnisr	47.4592	34.4598	-0.461771	-0.77453	0.1227	0.196069
Slc48a1	113.24	82.1384	-0.463251	-1.20389	0.03665	0.0705024
Spcs3	269.506	195.08	-0.466251	-1.64815	0.0049	0.0123639
Fuca1	45.5252	32.8845	-0.46926	-1.36283	0.01285	0.0285596
Zfp36l2	203.164	146.511	-0.471631	-1.66341	0.00405	0.0104747
Arrb1	42.7974	30.8411	-0.472667	-1.14562	0.0041	0.0105807
Rnf167	51.9174	37.3155	-0.476445	-0.718732	0.097	0.161384
Fkbp4	58.918	42.3401	-0.476682	-1.53009	0.00805	0.0189645
Syngr1	44.0102	31.5446	-0.480445	-0.912854	0.10475	0.171918
AC129217.1,Bscl2,Hnrnpul2	118.639	84.977	-0.481437	-1.31945	0.01985	0.0417923
Stk11	72.1584	51.6317	-0.482911	-1.11097	0.03215	0.0632121
Sae1	68.9075	49.2088	-0.485743	-1.69412	0.00305	0.00813372
Prorsd1	47.5844	33.9797	-0.485817	-1.50601	0.0084	0.0197032
Gmppa	46.9031	33.4376	-0.488212	-1.21979	0.0338	0.0658122
Commd8	45.6102	32.5136	-0.488311	-1.07127	0.05745	0.103718
Itga2b	516.103	367.376	-0.490401	-0.948599	0.0218	0.0452943
Tmed3	46.2981	32.8054	-0.497019	-1.70354	0.0027	0.00730283
Phyh	56.5269	39.9114	-0.502139	-1.6082	0.0021	0.00583947
Blmh	75.1234	52.9864	-0.503641	-1.64395	0.0036	0.00944286
Gpsm3,Pbx2	132.518	93.422	-0.504356	-1.60789	0.0053	0.0132307
Gm2999	64.4713	45.1462	-0.514052	-1.27806	0.0283	0.0565276
Tmem59	88.4529	61.9182	-0.514546	-1.43463	0.0128	0.0284755
Necap2	48.1567	33.6077	-0.518945	-1.27379	0.00675	0.016309
Adipor2	74.1749	51.7159	-0.520322	-1.94925	0.0012	0.00353835
Camk1	97.5894	68.0345	-0.520459	-1.77428	0.0021	0.00583947
Casp3	92.1192	63.7978	-0.529995	-1.95047	0.0007	0.00219327
Wbp2	92.8804	64.2435	-0.531822	-1.92335	0.00085	0.00261033
Esyt1	110.019	76.0894	-0.53198	-1.71457	0.00345	0.00909522
Dtymk	50.7428	35.0767	-0.53269	-1.68662	0.0035	0.00921322
Abhd16a	66.4334	45.8414	-0.535259	-1.41228	0.01215	0.0271584
Gm2a	51.5138	35.4342	-0.539813	-2.04027	0.0004	0.0013266
Fam111a	93.1897	64.0493	-0.540989	-1.97744	0.0003	0.00102567
Ralbp1	60.1628	41.272	-0.543707	-1.50852	0.0009	0.00274947
9130401M01Rik,Gm29394,Zhx1	50.2089	34.4375	-0.543965	-1.47045	0.0051	0.0128042
Ppp1ccb	76.849	52.6747	-0.544916	-1.87201	0.00125	0.00366733
Nt5c3	100.029	67.8593	-0.559793	-1.93524	0.0004	0.0013266
Aff4	58.0514	39.3582	-0.560668	-0.824449	0.0089	0.0207068
Ik	49.0821	33.274	-0.560799	-1.71634	0.00065	0.00205216
Ccl6	99.8159	67.6556	-0.561061	-1.7584	0.0019	0.00534356
Tubb4b	119.516	80.8934	-0.563108	-2.08579	0.0002	0.000707344
Pds5a	54.8723	37.1307	-0.563465	-1.82198	0.00045	0.00147676
Arl6ip1	168.254	113.737	-0.564937	-1.84916	0.00115	0.00341239
Atp2a3	203.846	137.678	-0.566187	-1.56628	0.0038	0.00990098
Sdr39u1	45.2886	30.5628	-0.567374	-0.725087	0.16905	0.253728
Sord	57.9369	39.0453	-0.569334	-2.11809	0.00025	0.000869098
1700020I14Rik	51.0639	34.3238	-0.573095	-1.39903	0.0137	0.0302622
Ddx17	162.147	108.919	-0.574046	-1.92499	0.0012	0.00353835
Igfbp5	134.741	90.4469	-0.57505	-2.00588	0.0007	0.00219327
Hs6st1	45.8049	30.7464	-0.575085	-2.08531	0.00025	0.000869098
Alox5	1024.72	687.296	-0.576228	-1.28185	0.01795	0.0382386
Hist1h1c	51.1886	34.3044	-0.577429	-2.00632	0.0004	0.0013266
Ppp1r9b	73.7187	49.2961	-0.580557	-2.00812	0.00055	0.00176256
Man2b1	166.033	110.927	-0.581859	-1.90555	0.00015	0.000544898
Tuba4a	169.672	113.151	-0.5845	-1.64794	0.004	0.0103587
Tmem158	84.1496	55.9969	-0.58761	-2.14528	0.0002	0.000707344
Sdha	100.326	66.7179	-0.588544	-0.777401	0.03375	0.065733
Pde3b	77.7605	51.6666	-0.589806	-1.52929	0.0007	0.00219327
Cdhr4,Gm20661,Gm20662,Ip6k1,Uba7	119.194	79.1651	-0.59038	-1.24661	0.0014	0.00405997
P2rx1	49.5007	32.7665	-0.595227	-2.16495	5e-05	0.000197722
Gns	108.532	71.7497	-0.597071	-1.97273	0.0001	0.00037619
Ppp6r1	100.507	66.0547	-0.605563	-1.79943	0.00055	0.00176256
Plcg1	84.2548	55.1932	-0.610269	-1.23807	0.0073	0.0174431
Cds2	56.7701	37.1304	-0.612531	-1.52673	0.00365	0.00955441
Dbnl	54.4299	35.577	-0.613454	-2.2385	0.0002	0.000707344
Myo1h	76.671	50.041	-0.615569	-0.870491	0.12605	0.200329
Ormdl3	47.3399	30.8448	-0.618032	-2.2382	0.0002	0.000707344
Ganab	60.136	39.0369	-0.623389	-2.01911	0.0002	0.000707344
Etnk1	73.7991	47.8967	-0.623677	-2.27693	0.00015	0.000544898
Pygl	85.0518	55.1532	-0.624897	-1.36697	0.0009	0.00274947
Kdelr1	66.1074	42.7981	-0.627265	-1.51349	0.01085	0.0245807
Dtnbp1	92.6398	59.9578	-0.627685	-2.18796	0.0001	0.00037619
Hk1	139.252	90.1163	-0.627842	-1.78117	0.00155	0.00445182
Dennd4a	52.9496	34.2556	-0.628282	-0.81739	0.11315	0.183372
Ptov1	49.0877	31.6844	-0.631588	-1.43547	0.008	0.0188499
Rbck1	68.1772	43.9645	-0.632951	-1.78162	0.00205	0.00571513
Stat3	70.0818	45.183	-0.63326	-1.09923	0.0048	0.0121573
Stk25	68.7857	44.3294	-0.633847	-1.49009	0.01075	0.0243856
Mtmr6	50.6222	32.5777	-0.635887	-2.13502	0.0004	0.0013266
Gm6652	57.6354	36.9879	-0.6399	-2.15377	0.00035	0.00117744
Mtch1	87.136	55.7303	-0.644808	-2.20575	5e-05	0.000197722
Akr1c12	127.152	81.2813	-0.645562	-2.39711	5e-05	0.000197722
Calm3	146.115	93.3701	-0.646068	-2.41051	5e-05	0.000197722
Erv3	108.38	69.2467	-0.64628	-2.42207	5e-05	0.000197722
Bid	48.2899	30.5681	-0.659697	-1.41903	0.0149	0.0325348
Rasa3	70.7219	44.7568	-0.660049	-1.82811	0.0001	0.00037619
Mtfr1l	62.3806	39.434	-0.661656	-2.28341	0.0001	0.00037619
Tsn	64.6092	40.8253	-0.662275	-0.988193	0.08345	0.142274
Nagk	49.8266	31.4193	-0.665268	-2.02906	0.00065	0.00205216
Stx7	54.8258	34.5412	-0.666538	-1.12386	0.0497	0.0916806
Ehmt2	68.0632	42.7948	-0.669439	-1.77947	0.00105	0.00315022
Ldb1	82.9101	52.0796	-0.670829	-1.44629	0.01695	0.0363561
Nisch	66.8918	42.0105	-0.67108	-1.39806	0.0027	0.00730283
Haus3,Poln	83.2312	52.1992	-0.673098	-1.22247	0.03065	0.0606274
Nek9	53.0414	33.2579	-0.673421	-2.5217	5e-05	0.000197722
Cyfip2	49.1624	30.7468	-0.677119	-2.13459	5e-05	0.000197722
Slc25a1	54.0374	33.7678	-0.678312	-2.2703	0.0001	0.00037619
Ppp2r5c	77.5969	48.4803	-0.678599	-2.01274	0.00065	0.00205216
Pnrc1	65.5866	40.8469	-0.683177	-2.42061	5e-05	0.000197722
Serinc3	561.654	348.922	-0.686777	-2.13861	0.0002	0.000707344
Psen2	55.9344	34.3903	-0.701734	-2.27022	0.00015	0.000544898
Gm49450,Tuba1a,Tuba1b	195.047	119.784	-0.703389	-2.60343	5e-05	0.000197722
Glb1,Tmppe	52.5769	32.2786	-0.703848	-2.55944	5e-05	0.000197722
Bag6	69.8327	42.7409	-0.708286	-1.71305	0.0004	0.0013266
Stxbp2	100.85	61.6179	-0.710784	-1.58394	0.001	0.00301436
Selenop	75.1264	45.8008	-0.713946	-2.46797	5e-05	0.000197722
Ccng1	69.0753	42.1097	-0.714017	-2.67821	5e-05	0.000197722
Man2b2	53.1913	32.4029	-0.715066	-2.58293	5e-05	0.000197722
Slc2a6	61.7559	37.4137	-0.723009	-2.60159	5e-05	0.000197722
Arap1,Gm45837,Pde2a	134.128	81.0656	-0.726446	-1.34148	0.0064	0.0155812
Ndufs7	67.7892	40.9013	-0.728909	-2.21752	0.0001	0.00037619
Tubb5	320.965	193.461	-0.730374	-2.52007	5e-05	0.000197722
Cat	81.8578	49.3121	-0.73118	-2.30457	5e-05	0.000197722
March8	82.2036	49.465	-0.732793	-2.28201	5e-05	0.000197722
Akr1c13	275.999	165.157	-0.740823	-2.73619	5e-05	0.000197722
Elovl5	51.0097	30.5072	-0.741622	-2.7259	5e-05	0.000197722
Rsrp1	302.244	180.317	-0.745181	-2.06529	0.00065	0.00205216
Kctd10	79.9311	47.615	-0.747341	-2.29831	0.0001	0.00037619
Hscb	62.2618	36.8615	-0.756233	-2.31632	5e-05	0.000197722
Hnrnpul1	63.5314	37.355	-0.766167	-2.81737	5e-05	0.000197722
Dnm2	54.0651	31.6297	-0.773417	-2.43143	5e-05	0.000197722
Hp1bp3	80.959	47.1626	-0.779548	-2.24286	5e-05	0.000197722
Comt	104.408	60.7998	-0.780092	-2.69635	5e-05	0.000197722
Sptssa	63.3127	36.793	-0.783062	-2.67161	5e-05	0.000197722
Arhgef1	105.987	61.5355	-0.784392	-2.05974	0.0001	0.00037619
Sema4d	121.789	69.8207	-0.802652	-2.39049	5e-05	0.000197722
Arap3	192.12	109.905	-0.805745	-1.24479	0.02945	0.0585585
Stxbp5	57.6313	32.8967	-0.808912	-2.16612	5e-05	0.000197722
Lpcat2	115.878	66.04	-0.811195	-2.62864	5e-05	0.000197722
Sdf2l1	62.9838	35.8512	-0.812959	-2.73946	5e-05	0.000197722
Rnasel	80.793	45.4813	-0.828958	-2.88964	5e-05	0.000197722
Tmem164	58.7275	33.0567	-0.829095	-2.70958	5e-05	0.000197722
Ccdc47,Strada	69.9039	39.1561	-0.836136	-1.98724	0.00045	0.00147676
Lbr	57.8029	32.3609	-0.836889	-2.65403	5e-05	0.000197722
Dynll2	69.8954	38.994	-0.841944	-3.15101	5e-05	0.000197722
Arhgap4,L1cam,Naa10	87.5823	48.5446	-0.851328	-2.15025	5e-05	0.000197722
Nrm	78.1618	43.2555	-0.853581	-1.25627	0.0202	0.0424149
Fam3c	61.3485	33.6672	-0.865686	-2.98687	5e-05	0.000197722
Dalrd3	86.9898	47.7223	-0.866183	-1.03861	0.0724	0.126329
Inpp4b	140.438	76.9911	-0.867165	-1.05133	0.01135	0.0255816
Eef2k	88.6266	48.4498	-0.87125	-1.76951	0.001	0.00301436
Maf1	95.2662	51.9678	-0.874346	-1.6494	0.00525	0.0131222
Rad21	62.4438	33.4432	-0.900844	-3.40327	5e-05	0.000197722
Tmem9	219.805	117.222	-0.906984	-2.92044	5e-05	0.000197722
Naga	108.458	57.7732	-0.90866	-2.81474	5e-05	0.000197722
Creb3l1	122.589	65.2171	-0.910509	-3.42871	5e-05	0.000197722
Abcb1b	58.7019	31.1969	-0.912002	-1.94288	0.0006	0.00190844
Neurl3	144.22	76.2282	-0.919873	-3.24352	5e-05	0.000197722
Sash3	70.1024	37.0411	-0.920338	-3.43786	5e-05	0.000197722
Hddc3	66.3899	35.0773	-0.920427	-0.629658	0.26415	0.362282
Slc6a6	107.517	56.371	-0.931543	-2.0478	5e-05	0.000197722
Dynlt1-ps1	262.359	137.552	-0.931566	-2.8165	5e-05	0.000197722
Gm26602	83.5851	43.6507	-0.937241	-0.725586	0.2191	0.313618
Gm29609,Gtf3c2,Mpv17	72.8443	37.9997	-0.938829	-2.46658	5e-05	0.000197722
Cmas	71.3772	37.1086	-0.943711	-3.31039	5e-05	0.000197722
Prn,Prnd,Prnp	2249.32	1169.09	-0.944104	-2.51398	5e-05	0.000197722
Grin2c	80.3857	41.7135	-0.946425	-3.55276	5e-05	0.000197722
Myo1f	61.0527	31.4976	-0.954814	-2.54126	5e-05	0.000197722
Cmtm6	66.6394	34.2827	-0.958895	-3.57413	5e-05	0.000197722
Gm8518	60.9161	31.3063	-0.96037	-2.40798	0.00025	0.000869098
Rnf187	84.9763	43.4994	-0.966066	-3.58714	5e-05	0.000197722
Arhgap45	109.512	56.0302	-0.966815	-3.51582	5e-05	0.000197722
Limd2	80.8674	41.3046	-0.969256	-2.6904	5e-05	0.000197722
R3hdm4	67.4373	34.0525	-0.985788	-2.93056	5e-05	0.000197722
Gtpbp2	81.8204	41.3059	-0.986114	-2.35982	0.0001	0.00037619
Was	64.0662	32.2959	-0.988211	-3.57945	5e-05	0.000197722
Polr3gl	87.246	43.9542	-0.989087	-2.7098	5e-05	0.000197722
Rab37	157.423	79.1274	-0.992397	-2.62506	5e-05	0.000197722
Sec14l1	69.3558	34.8098	-0.99452	-2.83515	5e-05	0.000197722
Cnpy2	73.5279	36.835	-0.997213	-2.93744	5e-05	0.000197722

### Sheet: Repressed_genes
Supplementary Table 9. The complete list of RNA-seq genes and GO analysis of the induced and repressed genes in BMMCs, Related to Fig. 4.
Sheet 3 Repressed genes
Gene_Repressed	Unstim	Stim	log2(fold_change)	test_stat	p_value	q_value
Tmem233	39.3147	1.42222	-4.78886	-10.3175	5e-05	0.000197722
Gm973	62.9009	3.67875	-4.09579	-3.54855	5e-05	0.000197722
Gp5	111.064	8.47994	-3.7112	-11.9517	5e-05	0.000197722
Pomt1	76.2917	5.91569	-3.68891	-5.86499	5e-05	0.000197722
Cx3cr1	103.749	9.04912	-3.51918	-3.16378	0.00105	0.00315022
Pik3ip1	54.4958	5.00653	-3.44426	-4.15929	5e-05	0.000197722
Nfe2	69.4293	6.55236	-3.40546	-8.87967	5e-05	0.000197722
Nbeal2	58.7439	6.42132	-3.1935	-3.95817	5e-05	0.000197722
Rnase6	63.1459	7.12425	-3.14788	-5.18242	5e-05	0.000197722
Mns1	82.7357	9.40085	-3.13765	-4.70133	5e-05	0.000197722
St3gal2	88.7759	10.4026	-3.09323	-4.85561	5e-05	0.000197722
Rassf2	33.4475	4.15259	-3.00981	-8.9094	5e-05	0.000197722
Tnfrsf13b	43.8183	5.52613	-2.98719	-7.25125	5e-05	0.000197722
Tbc1d8	49.3234	6.74769	-2.86981	-6.31979	5e-05	0.000197722
Osbpl5	37.776	5.52454	-2.77354	-4.17406	5e-05	0.000197722
Gm29434	45.4853	6.66219	-2.77133	-1.01485	0.39165	0.496922
Lyl1	107.889	15.8083	-2.7708	-6.9956	5e-05	0.000197722
Hrh4	35.4318	5.40848	-2.71175	-6.86169	5e-05	0.000197722
Slc41a3	36.2806	5.55224	-2.70806	-8.08389	5e-05	0.000197722
Rbl2	72.8585	11.2963	-2.68924	-5.76531	5e-05	0.000197722
Sgsh	31.9591	5.05954	-2.65915	-7.77487	5e-05	0.000197722
Slc30a2	90.9711	14.4234	-2.657	-8.60384	5e-05	0.000197722
BC037034	37.1368	6.00442	-2.62875	-5.64288	5e-05	0.000197722
Cuedc1	89.3041	14.857	-2.58758	-7.36247	5e-05	0.000197722
Paqr7	66.4007	11.1785	-2.57047	-6.89473	5e-05	0.000197722
Gm20605,Lrch4,Sap25	114.431	20.1307	-2.50701	-6.01739	5e-05	0.000197722
Asphd2	38.4932	6.79204	-2.50269	-4.91904	5e-05	0.000197722
Wdr6	52.9263	9.62752	-2.45875	-7.11792	5e-05	0.000197722
Gm12240	82.2332	15.2774	-2.42832	-2.79032	0.0003	0.00102567
Clnk	49.6815	9.4254	-2.39808	-7.31462	5e-05	0.000197722
Gbp4,Gbp8,Gbp9	51.0563	9.89202	-2.36775	-7.95439	5e-05	0.000197722
P2rx4	190.585	38.0768	-2.32345	-5.79042	5e-05	0.000197722
Gm37270	30.4095	6.13762	-2.30877	-1.14405	0.09385	0.157203
Pdxk	55.1111	11.1901	-2.30012	-6.37385	5e-05	0.000197722
Sugp2	46.4252	9.43772	-2.2984	-2.66889	5e-05	0.000197722
Nipal3	35.7435	7.3979	-2.27249	-4.55439	5e-05	0.000197722
Gna14	46.4481	9.63337	-2.26951	-6.71831	5e-05	0.000197722
Krba1	46.0766	9.60055	-2.26284	-6.51056	5e-05	0.000197722
Tmpo	82.4449	17.2096	-2.26022	-5.2495	5e-05	0.000197722
Ndst2	395.529	83.5951	-2.24229	-3.21045	5e-05	0.000197722
Tap1	33.7383	7.20906	-2.22651	-5.0493	5e-05	0.000197722
Dglucy	34.9423	7.58541	-2.20368	-3.48782	5e-05	0.000197722
Rb1	51.2067	11.2039	-2.19234	-0.881356	0.56465	0.658875
Grk6	32.8946	7.38973	-2.15426	-6.64161	5e-05	0.000197722
Abhd8	33.5954	7.68679	-2.12781	-6.38292	5e-05	0.000197722
Lpar6	59.1293	13.537	-2.12697	-4.74516	5e-05	0.000197722
Ddit4	95.9824	22.0581	-2.12146	-7.42643	5e-05	0.000197722
Kit	789.145	182.439	-2.11288	-4.54518	5e-05	0.000197722
Top2a	47.0512	10.971	-2.10053	-3.78032	5e-05	0.000197722
Mcm5	35.5701	8.47765	-2.06893	-6.1039	5e-05	0.000197722
Pde6d	32.6068	7.79495	-2.06456	-5.16601	5e-05	0.000197722
Ccna2	31.6424	7.57723	-2.06212	-4.43723	5e-05	0.000197722
Mknk1	94.2331	22.7505	-2.05033	-5.04115	5e-05	0.000197722
Sipa1	41.9038	10.2862	-2.02637	-2.99569	5e-05	0.000197722
Fut8	40.0773	9.89688	-2.01774	-6.35368	5e-05	0.000197722
Uck1	115.977	28.6494	-2.01726	-4.80897	5e-05	0.000197722
Arrb2	82.9129	20.4946	-2.01635	-4.8453	5e-05	0.000197722
Pik3cg	36.6496	9.08258	-2.01262	-5.54465	5e-05	0.000197722
Fcgr2b	73.015	18.4235	-1.98664	-5.86317	5e-05	0.000197722
Bin2	50.46	12.7896	-1.98017	-5.09355	5e-05	0.000197722
Cyth3	91.8054	23.3286	-1.97648	-6.94671	5e-05	0.000197722
Gm4482	54.2754	13.8729	-1.96803	-2.33348	0.0005	0.00161781
Rcbtb2	73.5729	18.8907	-1.9615	-2.06565	5e-05	0.000197722
Tmem229b	42.607	11.0001	-1.95357	-4.46561	5e-05	0.000197722
Tbc1d9b	108.022	28.1006	-1.94266	-3.16636	5e-05	0.000197722
Trim47,Trim65	37.0651	9.64624	-1.94202	-5.14404	5e-05	0.000197722
Gmpr	62.4758	16.2633	-1.94168	-3.95256	5e-05	0.000197722
Madd	31.7048	8.44491	-1.90855	-3.38434	5e-05	0.000197722
Mvb12b	53.398	14.2273	-1.90813	-3.62212	5e-05	0.000197722
Adck5	79.3163	21.2796	-1.89814	-2.88866	5e-05	0.000197722
Dele1	39.4379	10.5824	-1.89791	-5.06317	5e-05	0.000197722
Ms4a2	752.292	203.108	-1.88904	-6.32841	5e-05	0.000197722
Prkab1	71.548	19.3446	-1.88698	-5.11362	5e-05	0.000197722
Blm	41.6578	11.2931	-1.88314	-2.65885	5e-05	0.000197722
P2rx7	97.7842	26.5283	-1.88207	-3.38806	5e-05	0.000197722
Rab19	49.125	13.6986	-1.84243	-5.89264	5e-05	0.000197722
Tsc22d3	46.9589	13.2038	-1.83044	-5.81464	5e-05	0.000197722
Mcm2	39.1252	11.0022	-1.8303	-4.32198	5e-05	0.000197722
Kctd2	33.3401	9.40696	-1.82546	-5.28672	5e-05	0.000197722
Angpt1	36.2004	10.2306	-1.82311	-5.63895	5e-05	0.000197722
Treml2	49.7278	14.1894	-1.80924	-5.41828	5e-05	0.000197722
Tuba8	82.0393	23.6532	-1.79428	-6.23591	5e-05	0.000197722
Samd1	35.4975	10.4035	-1.77065	-5.10931	5e-05	0.000197722
Mxd4	63.387	18.5801	-1.77043	-5.81358	5e-05	0.000197722
Gtf2i	61.9042	18.2476	-1.76233	-3.81597	5e-05	0.000197722
Ncf1	66.8126	19.7294	-1.75977	-5.43713	5e-05	0.000197722
Atp13a2	54.9143	16.2491	-1.75683	-4.58456	5e-05	0.000197722
Ccm2	34.9918	10.3707	-1.7545	-4.50309	5e-05	0.000197722
H1f0	103.973	30.8654	-1.75215	-6.4007	5e-05	0.000197722
Galnt10	35.0032	10.5384	-1.73184	-5.71771	5e-05	0.000197722
Gata1	116.937	35.3804	-1.72471	-3.92247	5e-05	0.000197722
Rpa1	66.5618	20.1816	-1.72166	-4.39637	5e-05	0.000197722
Prkcd	163.947	49.8002	-1.719	-5.24515	5e-05	0.000197722
Mcm7	40.9651	12.4718	-1.71573	-2.51131	5e-05	0.000197722
Smpd1	42.8525	13.0828	-1.71171	-5.02394	5e-05	0.000197722
Tex9	37.367	11.4361	-1.70817	-2.23682	5e-05	0.000197722
Pnpla7	40.7224	12.4982	-1.7041	-3.00585	5e-05	0.000197722
Dcaf8	41.0494	12.6095	-1.70285	-2.71122	0.00015	0.000544898
Stk4	91.9813	28.6456	-1.68303	-3.71466	5e-05	0.000197722
Mrtfa	34.4657	10.9405	-1.65549	-3.20103	5e-05	0.000197722
Unc119	50.703	16.1547	-1.65012	-5.01281	5e-05	0.000197722
Ttyh3	66.4907	21.2145	-1.6481	-5.54601	5e-05	0.000197722
Dennd1c	38.25	12.2637	-1.64107	-2.83516	5e-05	0.000197722
Pim2	34.6493	11.2385	-1.62438	-4.87482	5e-05	0.000197722
Ccnd3	135.023	44.2367	-1.60989	-3.51909	5e-05	0.000197722
Ptger1	50.9235	16.7138	-1.60729	-2.2477	0.0002	0.000707344
Acer3	31.334	10.286	-1.60705	-3.19392	5e-05	0.000197722
Cdk1	39.6316	13.0379	-1.60394	-3.16127	5e-05	0.000197722
Pacs1	31.5391	10.4086	-1.59936	-4.60827	5e-05	0.000197722
Mcm6	43.7138	14.4379	-1.59823	-3.92046	5e-05	0.000197722
Arhgap9	41.2261	13.8685	-1.57175	-5.14454	5e-05	0.000197722
Carns1,Tbc1d10c	31.6751	10.6942	-1.56652	-3.23162	5e-05	0.000197722
Bmp7	36.3852	12.2972	-1.56503	-5.54936	5e-05	0.000197722
Prkar2b	34.0645	11.5247	-1.56354	-5.26466	5e-05	0.000197722
AI480526	62.169	21.0748	-1.56068	-1.11398	0.0233	0.0478523
Inpp5b	68.8098	23.3921	-1.55659	-2.98436	5e-05	0.000197722
Mlec	272.346	93.315	-1.54526	-3.2725	5e-05	0.000197722
Acap1	70.4983	24.17	-1.54437	-5.28439	5e-05	0.000197722
Arhgap30	50.4077	17.3242	-1.54086	-5.68494	5e-05	0.000197722
Gyg	81.5022	28.0201	-1.54037	-5.50011	5e-05	0.000197722
Eif4ebp2	61.2926	21.0886	-1.53925	-4.9678	5e-05	0.000197722
Abi3	44.6305	15.3982	-1.53527	-2.5283	5e-05	0.000197722
Rasgrp4	47.2557	16.3467	-1.53149	-4.22046	5e-05	0.000197722
Rps6ka1	83.7266	29.0318	-1.52805	-2.97325	5e-05	0.000197722
Pafah2	46.9247	16.3106	-1.52454	-2.34814	0.0001	0.00037619
Maz	164.807	57.6825	-1.51457	-4.19069	5e-05	0.000197722
Gpr162	55.1325	19.3554	-1.51017	-5.27033	5e-05	0.000197722
Inpp5k	39.9898	14.0516	-1.5089	-3.54913	5e-05	0.000197722
Gp1ba	190.788	67.6047	-1.49678	-5.48472	5e-05	0.000197722
Inpp5d	322.04	114.345	-1.49385	-1.93814	0.00015	0.000544898
H2afx	43.1596	15.3384	-1.49253	-4.63727	5e-05	0.000197722
Dnmt1	30.1618	10.7558	-1.48761	-4.41035	5e-05	0.000197722
Gm9821	32.3356	11.5456	-1.48578	-1.63246	0.033	0.0645854
Gm15441	80.7384	29.0557	-1.47443	-1.43916	0.02525	0.0512064
Ptgr2	37.705	13.5993	-1.47122	-2.50481	5e-05	0.000197722
Rrm2	36.3445	13.124	-1.46953	-4.62416	5e-05	0.000197722
Rab44	154.086	55.8285	-1.46466	-2.61387	5e-05	0.000197722
Kcnab2	33.713	12.2632	-1.45897	-4.54055	5e-05	0.000197722
Stat5b	38.3144	13.9485	-1.45778	-5.21752	5e-05	0.000197722
Gm26541	33.2108	12.0909	-1.45773	-3.47547	5e-05	0.000197722
Tgfbr2	63.637	23.3745	-1.44493	-3.4422	5e-05	0.000197722
Cnr2	30.8586	11.3547	-1.44238	-5.19259	5e-05	0.000197722
Lmo4	51.6092	19.0824	-1.43539	-4.40645	5e-05	0.000197722
Nedd4	239.56	88.8118	-1.43156	-3.73821	5e-05	0.000197722
Sirt3	51.34	19.0513	-1.43019	-1.16881	0.02785	0.0557634
Grk2	114.237	42.4476	-1.42828	-3.58246	5e-05	0.000197722
Recql	40.3282	14.986	-1.42817	-1.83246	5e-05	0.000197722
Aldh3a2	32.8861	12.2384	-1.42607	-3.99751	5e-05	0.000197722
Mmp12	31.6143	11.7655	-1.42601	-3.55222	5e-05	0.000197722
Gm16042	47.1174	17.5398	-1.42563	-1.93231	0.00085	0.00261033
Samd14	73.5051	27.472	-1.41988	-5.14962	5e-05	0.000197722
Papss2	249.524	93.5824	-1.41487	-5.09535	5e-05	0.000197722
Csk	145.833	54.9031	-1.40936	-3.79286	5e-05	0.000197722
Cnn2	63.7837	24.0554	-1.40683	-5.08513	5e-05	0.000197722
Rbm38	56.1653	21.183	-1.40677	-4.56489	5e-05	0.000197722
Fes	113.41	42.9972	-1.39923	-3.02505	5e-05	0.000197722
Ivns1abp	349.062	132.406	-1.39852	-4.36421	5e-05	0.000197722
Gm5499	40.8196	15.5722	-1.39029	-3.82643	5e-05	0.000197722
Cirbp	59.5343	22.7666	-1.3868	-3.92147	5e-05	0.000197722
Syk	41.3834	15.8355	-1.38589	-4.85355	5e-05	0.000197722
Mdm4	36.2256	13.8718	-1.38486	-2.54146	5e-05	0.000197722
Gnpda1	45.6914	17.5114	-1.38362	-3.17795	5e-05	0.000197722
Slc35c2	43.0652	16.5227	-1.38208	-4.07836	5e-05	0.000197722
Krcc1	52.24	20.0736	-1.37986	-4.37297	5e-05	0.000197722
Glcci1,Gm45062,Umad1	57.615	22.212	-1.37511	-2.80835	5e-05	0.000197722
Cmtm7	330.38	127.518	-1.37343	-4.8228	5e-05	0.000197722
Kdm6a	39.2273	15.3831	-1.35051	-3.76148	5e-05	0.000197722
Dguok	32.2347	12.6591	-1.34844	-3.58777	5e-05	0.000197722
Mcoln1	40.0241	15.7288	-1.34747	-2.50117	5e-05	0.000197722
C87436,Gm44790,Tia1	35.1668	14.0282	-1.32588	-2.9019	5e-05	0.000197722
Unc13d	63.6703	25.4119	-1.32511	-2.59762	5e-05	0.000197722
Pip5k1c	59.7967	23.9068	-1.32264	-3.90269	5e-05	0.000197722
Trbv13-2	36.7834	14.7939	-1.31405	-2.07559	0.0011	0.00328482
Gata2	796.715	321.885	-1.30752	-2.41283	5e-05	0.000197722
Slc9a1	56.5391	22.8553	-1.30672	-4.06623	5e-05	0.000197722
Mgat4b	46.8202	18.9287	-1.30656	-2.8612	5e-05	0.000197722
AI467606	66.597	27.0729	-1.29861	-4.65221	5e-05	0.000197722
Smarcc2	44.8183	18.2357	-1.29732	-4.23239	5e-05	0.000197722
Rgs18	192.144	78.6832	-1.28806	-4.84386	5e-05	0.000197722
Arrdc1	41.2841	16.9257	-1.28637	-3.61212	5e-05	0.000197722
Baz1b	33.8467	13.8899	-1.28498	-3.70358	5e-05	0.000197722
Vps72	34.8905	14.4432	-1.27245	-3.38556	5e-05	0.000197722
Ids	111.575	46.3266	-1.2681	-4.52453	5e-05	0.000197722
Rgs19	53.5066	22.2213	-1.26778	-3.30958	5e-05	0.000197722
Twf2	49.0332	20.3992	-1.26525	-4.05652	5e-05	0.000197722
Hjurp	33.1387	13.8086	-1.26294	-3.48198	5e-05	0.000197722
Lamtor4	69.0317	28.8665	-1.25786	-3.93243	5e-05	0.000197722
Pigs	32.9264	13.7741	-1.25729	-4.32465	5e-05	0.000197722
Tvp23b	51.9426	21.7297	-1.25725	-4.19232	5e-05	0.000197722
Rbfa	39.2753	16.4416	-1.25627	-3.13301	5e-05	0.000197722
Golga2	43.0981	18.0535	-1.25535	-1.79954	0.0003	0.00102567
Slbp	47.8663	20.0991	-1.25188	-2.7573	5e-05	0.000197722
Znrf1	40.3426	17.026	-1.24457	-2.74681	5e-05	0.000197722
Gm20479,Shkbp1,Sptbn4	32.8177	13.8593	-1.24362	-2.83302	5e-05	0.000197722
Pik3cd	97.4758	41.4632	-1.23321	-3.85656	5e-05	0.000197722
Ptpra	60.2336	25.6264	-1.23294	-2.60443	5e-05	0.000197722
Psmb9	34.0423	14.5583	-1.22549	-1.89318	0.0013	0.00379975
Gab2	46.8078	20.0693	-1.22176	-4.38399	5e-05	0.000197722
Rab26,Traf7	93.5936	40.2521	-1.21734	-2.97885	5e-05	0.000197722
Pbxip1	37.4855	16.1335	-1.21628	-4.41104	5e-05	0.000197722
Gnptab	33.1861	14.3196	-1.21259	-3.00315	5e-05	0.000197722
Tmem273	205.414	88.7361	-1.21094	-3.54975	5e-05	0.000197722
Sft2d2	30.0262	13.1005	-1.1966	-4.27071	5e-05	0.000197722
Fcgr3	136.864	59.746	-1.19582	-4.37877	5e-05	0.000197722
Rfc2	315.951	137.926	-1.19581	-1.89657	0.0006	0.00190844
Mepce	62.665	27.4133	-1.19279	-2.61664	5e-05	0.000197722
Gm4739	107.558	47.0892	-1.19165	-3.74196	5e-05	0.000197722
Patz1	65.4684	28.7163	-1.18893	-2.72094	5e-05	0.000197722
Pkn1	62.9449	27.7613	-1.18101	-1.80376	5e-05	0.000197722
Galnt1	72.6226	32.0968	-1.17799	-3.88973	5e-05	0.000197722
Atrx	34.5401	15.3102	-1.17378	-2.00932	5e-05	0.000197722
Wdr13	37.5279	16.7024	-1.16791	-2.47412	5e-05	0.000197722
Pwwp2a	33.4411	14.9674	-1.1598	-3.45297	5e-05	0.000197722
Cnpy3	56.6667	25.4687	-1.15377	-1.06195	0.0394	0.0750837
Uckl1,Zfp512b	36.065	16.2127	-1.15347	-1.66353	0.00035	0.00117744
Pstpip2	51.0272	23.0347	-1.14746	-4.00804	5e-05	0.000197722
Naaa	82.6919	37.4575	-1.14249	-4.04035	5e-05	0.000197722
Prkag1	40.486	18.4508	-1.13374	-3.35234	5e-05	0.000197722
Tulp3	66.9715	30.5829	-1.13082	-3.80913	5e-05	0.000197722
Mtss1	205.108	93.7989	-1.12874	-3.00439	5e-05	0.000197722
Exoc3	32.2644	14.7765	-1.12664	-1.99135	0.00095	0.00288094
Mcm3	69.2658	31.7445	-1.12564	-1.86528	0.0034	0.00897855
Ciz1	50.5598	23.173	-1.12555	-2.11931	0.00065	0.00205216
Sav1	41.8869	19.2038	-1.12511	-2.97121	5e-05	0.000197722
Il4ra	149.977	68.9151	-1.12185	-3.35692	5e-05	0.000197722
Msh5	71.736	33.0039	-1.12006	-1.83745	0.0039	0.010124
Pja2	90.7998	41.8153	-1.11866	-4.15752	5e-05	0.000197722
Dpf2	76.1395	35.0799	-1.118	-2.9788	5e-05	0.000197722
Prkaca	51.4638	23.7336	-1.11663	-4.0247	5e-05	0.000197722
Plin2	32.9744	15.2614	-1.11145	-2.62977	5e-05	0.000197722
Cbx3-ps6	35.4525	16.4247	-1.11002	-1.99721	0.00145	0.00419373
Tsc2	35.9394	16.6544	-1.10966	-1.13181	0.01545	0.0335637
Hmgb2	30.9008	14.3213	-1.10948	-2.64132	5e-05	0.000197722
Fads1	102.434	47.6717	-1.10349	-3.8301	5e-05	0.000197722
Gm21985,Katnbl1,Slc12a6	67.5665	31.5771	-1.09743	-3.04642	5e-05	0.000197722
Ypel3	87.5844	41.0773	-1.09233	-3.38167	5e-05	0.000197722
Lztr1	34.9704	16.4274	-1.09004	-2.20914	0.00035	0.00117744
Mast3	33.6315	15.8146	-1.08855	-2.47289	5e-05	0.000197722
Entpd1	30.5079	14.3983	-1.08328	-2.92596	5e-05	0.000197722
Selplg	64.7097	30.5576	-1.08245	-3.6507	5e-05	0.000197722
Dctn5	39.5927	18.7222	-1.08048	-3.14624	5e-05	0.000197722
Bad	37.8463	17.9079	-1.07955	-2.1723	0.00065	0.00205216
Rgl2	41.7325	19.7554	-1.07893	-2.07257	0.0001	0.00037619
Fam168b	39.1156	18.5487	-1.07643	-3.88503	5e-05	0.000197722
Mob3c	40.1027	19.0197	-1.0762	-2.42842	5e-05	0.000197722
Aspscr1	30.57	14.5102	-1.07505	-2.28961	5e-05	0.000197722
Wbp1	53.7252	25.511	-1.07448	-3.00055	5e-05	0.000197722
Pla2g15	31.4167	14.9307	-1.07325	-3.54562	5e-05	0.000197722
St6galnac3	37.3207	17.792	-1.06875	-1.61172	0.0055	0.0136766
Sirpa	107.548	51.3266	-1.0672	-3.31419	5e-05	0.000197722
Smarca2	44.3322	21.1952	-1.06462	-1.63288	0.0029	0.00778686
Tubb2a	155.813	74.5951	-1.06266	-3.98656	5e-05	0.000197722
Rmdn3	42.7575	20.521	-1.05908	-2.74512	5e-05	0.000197722
Enpp5	33.8457	16.2542	-1.05816	-3.65222	5e-05	0.000197722
3830406C13Rik,Gm49355	47.7976	22.9784	-1.05666	-2.78368	5e-05	0.000197722
Nosip	31.8153	15.3199	-1.05431	-2.32132	0.00015	0.000544898
Ext2	44.5472	21.5021	-1.05086	-2.68772	5e-05	0.000197722
Mob3a	76.5323	37.0713	-1.04577	-1.49154	0.00515	0.0129159
Ash2l	30.8204	14.94	-1.04471	-3.10947	5e-05	0.000197722
Hmox2	30.1127	14.6482	-1.03965	-1.94278	0.00165	0.00470921
Rrm1	40.7978	19.9239	-1.03399	-1.92991	0.0006	0.00190844
Tsc22d4	97.0977	47.5152	-1.03105	-2.06105	0.00055	0.00176256
Dpp8	33.3831	16.3438	-1.03037	-2.27716	0.0001	0.00037619
Ddx23	44.5487	21.8213	-1.02965	-1.94832	5e-05	0.000197722
Coro1a	223.961	109.728	-1.02932	-3.10692	5e-05	0.000197722
Tfdp1	40.7051	20.0231	-1.02354	-3.57402	5e-05	0.000197722
Rp9	33.8025	16.6293	-1.02341	-2.99221	5e-05	0.000197722
Elk4,Slc45a3	122.905	60.5317	-1.02178	-2.58273	5e-05	0.000197722
Taok2	52.0465	25.6674	-1.01987	-2.47065	5e-05	0.000197722
Man2a2	107.043	52.8214	-1.01899	-1.83422	5e-05	0.000197722
Txnip	375.381	185.742	-1.01506	-2.34038	5e-05	0.000197722
Rnf115	30.3798	15.0326	-1.01502	-3.40903	5e-05	0.000197722
Suox	70.3171	34.8368	-1.01326	-3.77235	5e-05	0.000197722
Kcne3	35.763	17.7239	-1.01277	-2.88914	5e-05	0.000197722
Klhl5	33.9573	16.8598	-1.01013	-3.4793	5e-05	0.000197722
Leprot	88.7969	44.2418	-1.0051	-3.73224	5e-05	0.000197722
Add1	82.5654	41.1491	-1.00468	-2.23242	5e-05	0.000197722
Atg7	48.9461	24.4086	-1.00381	-2.33799	5e-05	0.000197722
Dcaf7	37.3968	18.6667	-1.00244	-3.5994	5e-05	0.000197722
E330020D12Rik	284.59	142.127	-1.0017	-3.42421	5e-05	0.000197722

### Sheet: Induced_GO_Cell Surface
Supplementary Table 9. The complete list of RNA-seq genes and GO analysis of the induced and repressed genes in BMMCs, Related to Fig. 4.
Sheet 4 Cell surface_GO analysis of the induced genes
Symbol	locus	Unstim	Stim	log2.fold_change.	test_stat	p_value	q_value	significant
Hbegf	chr18:36504926-36515805	1.12313	160.361	7.15765	11.6446	5e-05	0.000197722	yes
C5ar1	chr7:16246742-16259540	1.46347	63.2583	5.43379	5.74769	5e-05	0.000197722	yes
Adamts9	chr6:92772698-93272979	1.4894	30.9616	4.37768	8.03455	5e-05	0.000197722	yes
Fermt2	chr14:45458794-45530118	4.58182	82.5122	4.17062	6.37764	5e-05	0.000197722	yes
Havcr2	chr11:46454934-46481255	56.9825	875.151	3.94094	13.0864	5e-05	0.000197722	yes
Cd44	chr2:102811140-102901665	25.3337	366.125	3.8532	11.7553	5e-05	0.000197722	yes
Cd53	chr3:106759920-106790149	101.181	1142.01	3.49656	11.9859	5e-05	0.000197722	yes
Cd9	chr6:125460265-125509135	63.2572	652.335	3.36631	11.9098	5e-05	0.000197722	yes
Adam8	chr7:139950395-139992562	21.1706	204.25	3.2702	8.095	5e-05	0.000197722	yes
Ptprj	chr2:90429753-90580647	5.68223	41.5405	2.86999	9.76648	5e-05	0.000197722	yes
Cldnd1	chr16:58727909-58734251	17.2184	121.405	2.8178	7.04792	5e-05	0.000197722	yes
Pdgfa	chr5:138976013-139000577	5.19473	33.5358	2.69058	5.21713	5e-05	0.000197722	yes
Tnfrsf12a	chr17:23675444-23677468	7.97781	48.9088	2.61603	6.00126	5e-05	0.000197722	yes
Adora2b	chr11:62248983-62266453	11.1774	57.0818	2.35245	7.57167	5e-05	0.000197722	yes
Itgav	chr2:83724396-83806916	8.69035	40.8138	2.23157	3.70137	5e-05	0.000197722	yes
Itga5	chr15:103344285-103366763	6.70566	30.7389	2.19661	6.50679	5e-05	0.000197722	yes
Tfrc	chr16:32608919-32632794	12.1608	52.0618	2.09799	5.06907	5e-05	0.000197722	yes
Ada	chr2:163726583-163750239	12.1853	49.8362	2.03206	6.3973	5e-05	0.000197722	yes
Hspa5	chr2:34771969-34777547	231.292	775.74	1.74585	4.08991	5e-05	0.000197722	yes
Cd93	chr2:148436639-148443563	87.7143	240.469	1.45496	4.82471	5e-05	0.000197722	yes
Ptprc	chr1:138062860-138175708	76.867	208.07	1.43663	4.73505	5e-05	0.000197722	yes
Adam10	chr9:70678996-70780229	40.6087	108.997	1.42443	3.71295	5e-05	0.000197722	yes
Hspa8	chr9:40800983-40810087	255.111	662.248	1.37625	4.53107	5e-05	0.000197722	yes
Vegfa	chr17:46016992-46032369	30.4398	76.8624	1.33632	3.57669	5e-05	0.000197722	yes
Itgb2	chr10:77530251-77565708	12.0842	30.1259	1.31788	3.78714	5e-05	0.000197722	yes
Trpv2	chr11:62574485-62600515	32.1847	79.0746	1.29684	4.21475	5e-05	0.000197722	yes
Lgals3	chr14:47367750-47386160	83.4277	198.238	1.24864	4.45908	5e-05	0.000197722	yes
Il1rl1	chr1:40429569-40465415	1236.73	2822.22	1.19029	2.026	0.0019	0.00534356	yes
Lgals1	chr15:78926724-78930465	394.291	864.289	1.13225	4.09286	5e-05	0.000197722	yes
Ifitm3	chr7:141009585-141010770	66.4218	144.088	1.11722	3.72324	5e-05	0.000197722	yes
Slc3a2	chr19:8706881-8723369	294.258	631.353	1.10136	3.82718	5e-05	0.000197722	yes
Cd63	chr10:128900988-128912822	823.939	1742.71	1.08072	3.5373	5e-05	0.000197722	yes
Cd274	chr19:29367454-29388095	25.4759	52.857	1.05296	3.73733	5e-05	0.000197722	yes
Fcer1g	chr1:171229571-171234365	378.788	771.649	1.02656	3.79993	5e-05	0.000197722	yes

### Sheet: Induced_GO_Cytokine chemokine
Supplementary Table 9. The complete list of RNA-seq genes and GO analysis of the induced and repressed genes in BMMCs, Related to Fig. 4.
Sheet 5 Cytokine chemokine_GO analysis of the induced genes
Symbol	locus	Unstim	Stim	log2.fold_change.	test_stat	p_value	q_value	significant
Il5	chr11:53720793-53725106	0.016139	49.9867	11.5968	2.35041	0.2242	0.31952	yes
Ccl1	chr11:82176656-82305690	0.486228	666.953	10.4217	8.29304	0.00065	0.00205216	yes
Csf2	chr11:54247270-54254495	0.31373	412.998	10.3624	9.01727	0.00185	0.00522174	yes
Ccl4	chr11:83662583-83664683	4.37208	4174	9.89889	17.8741	5e-05	0.000197722	yes
Ccl3	chr11:83647843-83649355	13.081	6834.77	9.02927	21.0107	5e-05	0.000197722	yes
Il13	chr11:53631323-53634702	8.32106	2379.49	8.15967	20.0322	5e-05	0.000197722	yes
Tnf	chr17:35199380-35202007	3.55385	619.148	7.44476	17.0128	5e-05	0.000197722	yes
Ccl7	chr11:82045711-82047525	17.8613	2082.7	6.86547	18.0309	5e-05	0.000197722	yes
Tnfsf14	chr17:57189491-57194177	10.2988	1110.1	6.75206	19.9119	5e-05	0.000197722	yes
Il6	chr5:30013113-30019981	24.0755	2146.25	6.47811	18.0381	5e-05	0.000197722	yes
Il1a	chr2:129297369-129309972	0.743972	50.7476	6.09195	9.07406	5e-05	0.000197722	yes
Ccl2	chr11:82028223-82038562	99.8255	1524.38	3.93267	13.6072	5e-05	0.000197722	yes
Ccl9	chr11:83572918-83578636	19.2503	213.791	3.47325	5.02567	5e-05	0.000197722	yes
Csf1	chr3:107741047-107760469	14.2159	132.718	3.22279	10.6623	5e-05	0.000197722	yes
Lif	chr11:4257556-4272514	35.8066	219.694	2.61719	4.62821	5e-05	0.000197722	yes
Il4	chr11:53602981-53618669	18.9242	77.6343	2.03646	5.09559	5e-05	0.000197722	yes
Tnfsf4	chr1:161395408-161418410	16.5358	61.9273	1.90498	6.4203	5e-05	0.000197722	yes
Tnfsf10	chr3:27317027-27342427	10.2546	37.7173	1.87896	6.68382	5e-05	0.000197722	yes
Osm	chr11:4236419-4241026	40.1159	127.777	1.67138	6.1077	5e-05	0.000197722	yes
Tgfb1	chr7:25687001-25705077	164.762	507.103	1.6219	5.00267	5e-05	0.000197722	yes
Il1bos	chr2:129364569-129375748	9.43471	27.7993	1.559	2.61604	5e-05	0.000197722	yes
Vegfa	chr17:46016992-46032369	30.4398	76.8624	1.33632	3.57669	5e-05	0.000197722	yes
Il1b	chr2:129364569-129375748	41.9018	93.0709	1.15132	3.34708	5e-05	0.000197722	yes

### Sheet: Induced_GO_Protease Enzyme
Supplementary Table 9. The complete list of RNA-seq genes and GO analysis of the induced and repressed genes in BMMCs, Related to Fig. 4.
Sheet 6 Protease Enzyme_GO analysis of the induced genes
Symbol	locus	Unstim	Stim	log2.fold_change.	test_stat	p_value	q_value	significant
Ptgs2	chr1:150100030-150108227	1.10686	111.933	6.66001	11.4397	5e-05	0.000197722	yes
Ggta1	chr2:35400178-35463231	2.77759	36.7631	3.72635	8.57625	5e-05	0.000197722	yes
Dot1l	chr10:80755205-80795461	12.9643	150.466	3.53682	8.17817	5e-05	0.000197722	yes
Hs3st1	chr5:39613934-39755475	75.1905	689.948	3.19787	11.2803	5e-05	0.000197722	yes
Trmt61a	chr12:111678104-111683902	6.85416	48.8539	2.83342	5.21203	5e-05	0.000197722	yes
Chst11	chr10:82985497-83195900	36.5754	258.784	2.8228	9.48553	5e-05	0.000197722	yes
Soat1	chr1:156424524-156474331	35.7481	238.358	2.73719	5.19926	5e-05	0.000197722	yes
St3gal1	chr15:67102874-67176830	9.1056	59.6293	2.7112	8.61811	5e-05	0.000197722	yes
Pcyt1a	chr16:32430920-32487879	76.033	451.519	2.57009	5.91901	5e-05	0.000197722	yes
Mettl6	chr14:31473577-31509858	12.0172	67.2674	2.48481	1.70624	5e-05	0.000197722	yes
Mtpap	chr18:4353557-4397330	14.7463	76.5352	2.37577	3.44084	5e-05	0.000197722	yes
Casp4	chr9:5308827-5336783	6.71982	33.1629	2.30307	5.02019	5e-05	0.000197722	yes
Tpst2	chr5:112276690-112315361	12.1572	59.4551	2.28999	5.96897	5e-05	0.000197722	yes
Psat1	chr19:15904677-15947337	7.65342	34.7096	2.18116	5.81785	5e-05	0.000197722	yes
Dhps	chr8:85071756-85082339	14.5808	61.7457	2.08227	3.08492	5e-05	0.000197722	yes
Zdhhc18	chr4:133605298-133650154	13.9585	56.5138	2.01746	5.07684	5e-05	0.000197722	yes
Sat1	chrX:155213131-155216449	100.9	400.483	1.98882	6.93187	5e-05	0.000197722	yes
Nat9	chr11:115182831-115247023	23.6691	91.0128	1.94306	2.8671	5e-05	0.000197722	yes
Pgs1	chr11:117986291-118130634	26.6225	101.642	1.93278	6.91286	5e-05	0.000197722	yes
B4galt1	chr4:40804601-40854005	49.5127	182.505	1.88206	6.86489	5e-05	0.000197722	yes
St6galnac6	chr2:32587094-32620806	17.3824	61.7704	1.82929	4.2008	5e-05	0.000197722	yes
Naa50	chr16:44139829-44163366	34.9428	119.364	1.7723	6.16012	5e-05	0.000197722	yes
Acly	chr11:100476352-100528000	56.276	190.724	1.7609	3.41026	5e-05	0.000197722	yes
Lfng	chr5:140607319-140615545	50.7605	169.838	1.74238	5.0563	5e-05	0.000197722	yes
Gfpt1	chr6:87042845-87092197	33.5766	107.916	1.68438	3.93288	5e-05	0.000197722	yes
Mboat7	chr7:3677788-3701024	71.0703	222.165	1.64431	4.86847	5e-05	0.000197722	yes
St3gal4	chr9:35046575-35176061	33.3256	101.199	1.60249	4.0507	5e-05	0.000197722	yes
Got1	chr19:43499751-43524605	13.4555	35.9511	1.41784	4.28841	5e-05	0.000197722	yes
Ftsj3	chr11:106249141-106256079	16.6849	43.4726	1.38156	3.58976	5e-05	0.000197722	yes
Tgm2	chr2:158028496-158146436	94.2984	234.934	1.31695	4.24126	5e-05	0.000197722	yes
Stt3b	chr9:115242580-115310421	43.9589	103.303	1.23266	4.58618	5e-05	0.000197722	yes
Hmgcs1	chr13:119690378-119708260	39.883	92.5676	1.21473	4.33074	5e-05	0.000197722	yes
Sgms1	chr19:32122726-32391190	37.8434	86.9666	1.20042	2.23951	5e-05	0.000197722	yes
Tiparp	chr3:65507256-65555518	40.9163	84.581	1.04766	3.49513	5e-05	0.000197722	yes
Rabggtb	chr3:153907286-153913009	17.9517	36.787	1.03508	2.36486	5e-05	0.000197722	yes
Aldh18a1	chr19:40550256-40588463	18.572	37.762	1.02381	2.20586	5e-05	0.000197722	yes
Gmppb	chr9:108049241-108085003	23.262	47.2527	1.02242	2.33598	5e-05	0.000197722	yes

### Sheet: Induced_GO_TF
Supplementary Table 9. The complete list of RNA-seq genes and GO analysis of the induced and repressed genes in BMMCs, Related to Fig. 4.
Sheet 7 TF_GO analysis of the induced genes
Symbol	locus	value_1	value_2	log2.fold_change.	test_stat	p_value	q_value	significant
Atf3	chr1:191170295-191218039	0.827308	90.1305	6.76745	8.48135	5e-05	0.000197722	yes
Egr2	chr10:67535474-67542188	0.844459	41.922	5.63354	5.69098	5e-05	0.000197722	yes
Nr4a1	chr15:101254268-101274795	3.67127	173.342	5.5612	11.6572	5e-05	0.000197722	yes
Egr3	chr14:70077202-70082614	5.27548	220.81	5.38736	13.3391	5e-05	0.000197722	yes
Nfil3	chr13:52967208-52981073	3.23707	106.8	5.04408	12.7649	5e-05	0.000197722	yes
Fosb	chr7:19302695-19310051	3.27621	98.0892	4.90399	13.6778	5e-05	0.000197722	yes
Ets1	chr9:32636220-32757820	4.58036	122.911	4.74601	13.971	5e-05	0.000197722	yes
Etv6	chr6:134035699-134270158	12.1421	145.194	3.57988	7.84536	5e-05	0.000197722	yes
Nfkbia	chr12:55489409-55492647	15.1474	180.979	3.57868	10.3846	5e-05	0.000197722	yes
Cebpb	chr2:167553313-167690418	10.4121	124.217	3.57653	5.40385	5e-05	0.000197722	yes
Eaf1	chr14:31473577-31509858	56.8973	503.862	3.1466	5.89125	5e-05	0.000197722	yes
Jak2	chr19:29251827-29313080	34.4078	295.096	3.10037	9.974	5e-05	0.000197722	yes
Kdm6b	chr11:69398507-69413675	13.0001	96.4382	2.89109	8.73665	5e-05	0.000197722	yes
Id2	chr12:25093798-25097140	157.634	1161.69	2.88157	10.0681	5e-05	0.000197722	yes
Atf4	chr15:80255183-80257541	94.6741	682.355	2.84948	10.1309	5e-05	0.000197722	yes
Klf9	chr19:23141225-23168134	4.44719	31.1716	2.80926	8.91818	5e-05	0.000197722	yes
Mafk	chr5:139791512-139826885	34.41	238.598	2.79368	8.72739	5e-05	0.000197722	yes
Hax1	chr3:89995445-90068347	16.4229	89.3418	2.44363	1.73661	0.00235	0.00644166	yes
Nfatc1	chr18:80606204-80713071	33.8485	182.288	2.42906	8.03752	5e-05	0.000197722	yes
Fosl2	chr5:32135800-32157842	14.5462	72.1268	2.3099	8.08686	5e-05	0.000197722	yes
Ago2	chr15:73090391-73184935	27.2738	123.002	2.17309	2.85592	5e-05	0.000197722	yes
Jdp2	chr12:85597018-85639878	17.1343	74.6346	2.12296	6.71138	5e-05	0.000197722	yes
Egr1	chr18:34859822-34864984	95.2379	403.571	2.08322	6.88356	5e-05	0.000197722	yes
Nfkb1	chr3:135584654-135691547	93.2538	382.913	2.03778	5.56558	5e-05	0.000197722	yes
Hmga1	chr17:27545706-27566222	9.89168	39.9638	2.01441	2.63549	0.00015	0.000544898	yes
Nfkb2	chr19:46303590-46327156	16.6071	64.5558	1.95874	5.79287	5e-05	0.000197722	yes
Smad7	chr18:75367528-75395935	11.9908	45.3829	1.92022	5.04239	5e-05	0.000197722	yes
Junb	chr8:84976909-84978718	150.376	502.848	1.74155	6.13985	5e-05	0.000197722	yes
Klf10	chr15:38291462-38300706	12.4801	36.5754	1.55124	4.82126	5e-05	0.000197722	yes
Taf9	chr13:100617163-100666359	57.8364	162.873	1.4937	4.70757	5e-05	0.000197722	yes
Cnbp	chr6:87842614-87851106	206.63	536.768	1.37725	4.76357	5e-05	0.000197722	yes
Klf13	chr7:63886350-63938915	23.1746	57.6444	1.31463	4.78687	5e-05	0.000197722	yes
Aebp2	chr6:140622662-140678472	25.4098	61.2472	1.26926	3.78366	5e-05	0.000197722	yes
Foxp1	chr6:98925337-99666797	38.2757	91.8083	1.2622	2.32463	5e-05	0.000197722	yes
Batf	chr12:85686668-85709087	59.1909	139.232	1.23405	4.40178	5e-05	0.000197722	yes
Cebpg	chr7:35046421-35056573	14.0244	31.89	1.18517	3.13352	5e-05	0.000197722	yes
Btf3	chr13:98309895-98324415	106.277	230.448	1.11661	3.66585	5e-05	0.000197722	yes
Stat5a	chr11:100859350-100939540	32.4673	69.1721	1.0912	2.04846	5e-05	0.000197722	yes
Jun	chr4:95049033-95167318	34.6492	72.7832	1.07078	3.92094	5e-05	0.000197722	yes

### Sheet: Induced_GO_Signaling
Supplementary Table 9. The complete list of RNA-seq genes and GO analysis of the induced and repressed genes in BMMCs, Related to Fig. 4.
Sheet 8 Signaling_GO analysis of the induced genes
Symbol	locus	Unstim	Stim	log2.fold_change.	test_stat	p_value	q_value	significant
Dusp2	chr2:127336158-127338376	0.216897	35.1664	7.34105	6.01271	5e-05	0.000197722	yes
Dusp5	chr19:53528608-53542431	2.17172	135.583	5.9642	13.9964	5e-05	0.000197722	yes
Plk3	chr4:117126793-117133963	3.2127	119.263	5.21422	13.6419	5e-05	0.000197722	yes
Hipk2	chr6:38694389-39084585	6.47747	128.635	4.31171	6.02838	5e-05	0.000197722	yes
Tec	chr5:72755715-72868483	8.34184	134.542	4.01154	11.3397	5e-05	0.000197722	yes
Sgk1	chr10:21882183-21999903	2.13044	33.0567	3.95572	5.13871	5e-05	0.000197722	yes
Dusp16	chr6:134715467-134792625	2.13139	30.4597	3.83703	8.17572	5e-05	0.000197722	yes
Dusp4	chr8:34807296-34819894	23.345	260.746	3.48146	11.8134	5e-05	0.000197722	yes
Socs3	chr11:117966078-117970047	4.05601	42.0979	3.37562	8.28615	5e-05	0.000197722	yes
Mapkapk2	chr1:131053699-131097826	33.808	311.806	3.20521	11.4214	5e-05	0.000197722	yes
Jak2	chr19:29251827-29313080	34.4078	295.096	3.10037	9.974	5e-05	0.000197722	yes
Rps6ka2	chr17:7170114-7303315	5.14619	40.5158	2.97691	7.95529	5e-05	0.000197722	yes
Map2k3	chr11:60932032-60952811	74.2953	571.959	2.94457	9.74658	5e-05	0.000197722	yes
Ripk2	chr4:16122732-16163647	7.04224	54.0423	2.93998	9.37096	5e-05	0.000197722	yes
Hipk1	chr3:103739365-103791563	31.0372	237.982	2.93878	6.2816	5e-05	0.000197722	yes
Ptk2b	chr14:66153256-66281052	47.3438	294.633	2.63767	6.69666	5e-05	0.000197722	yes
Sik3	chr9:46012819-46224194	18.8964	108.826	2.52583	8.02039	5e-05	0.000197722	yes
Cish	chr9:107292434-107302784	83.4767	463.914	2.47441	6.88851	5e-05	0.000197722	yes
Creb3l2	chr6:37327254-37442146	10.6599	58.5929	2.45854	7.30315	5e-05	0.000197722	yes
Itk	chr11:46325149-46389515	15.9086	87.1822	2.45422	7.92172	5e-05	0.000197722	yes
Cdk17	chr10:93160874-93311135	15.0659	81.5959	2.43721	4.9578	5e-05	0.000197722	yes
Cdkn1a	chr17:29090975-29100727	84.088	450.464	2.42144	8.60822	5e-05	0.000197722	yes
Mapk6	chr9:75369061-75410005	13.0817	68.421	2.38689	7.02827	5e-05	0.000197722	yes
Map3k5	chr10:19934471-20142753	10.0738	50.0372	2.3124	6.8476	5e-05	0.000197722	yes
Stk40	chr4:126103956-126141029	11.7054	52.3653	2.16143	6.19895	5e-05	0.000197722	yes
Fyn	chr10:39368854-39732007	10.9954	45.3958	2.04566	4.53011	5e-05	0.000197722	yes
Prkd2	chr7:16842901-16870464	10.3683	35.8409	1.78942	4.98271	5e-05	0.000197722	yes
Ak2	chr4:128991957-129011529	57.113	196.769	1.78461	6.36548	5e-05	0.000197722	yes
Cdk6	chr5:3341484-3531008	26.1004	86.4554	1.72789	3.56182	5e-05	0.000197722	yes
Rps6ka3	chrX:159210306-159368244	31.7059	104.466	1.72021	4.13485	5e-05	0.000197722	yes
Riok3	chr18:12128740-12157387	50.3471	164.696	1.70982	4.44832	5e-05	0.000197722	yes
Map4k3	chr17:80580511-80728522	14.3573	41.5561	1.53328	4.32233	5e-05	0.000197722	yes
Uck2	chr1:167222882-167289856	49.8291	139.261	1.48274	3.52922	5e-05	0.000197722	yes
Hk2	chr6:82725024-82774454	13.9441	38.1144	1.45068	4.11812	5e-05	0.000197722	yes
Pik3ca	chr3:32397670-32468486	13.135	35.1798	1.42133	1.96622	0.00045	0.00147676	yes
Cdk8	chr5:146231229-146302874	14.4167	35.1139	1.2843	3.6655	5e-05	0.000197722	yes
Csnk1e	chr15:79417855-79455566	18.6525	44.8895	1.26701	2.89052	5e-05	0.000197722	yes
Akt2	chr7:27591551-27640826	41.742	97.9286	1.23023	4.31303	5e-05	0.000197722	yes
Csnk1a1	chr18:61555273-61590061	76.831	177.825	1.2107	4.06296	5e-05	0.000197722	yes
Nek6	chr2:38511642-38644087	31.6275	71.7813	1.18243	1.93383	0.00025	0.000869098	yes
Grk5	chr19:60889748-61140840	19.8733	42.6169	1.10059	1.92357	0.0011	0.00328482	yes
Csnk2b	chr17:35116195-35128855	83.2093	175.869	1.07969	3.06506	5e-05	0.000197722	yes
Mapk14	chr17:28691328-28748406	52.1683	107.179	1.03877	3.23746	5e-05	0.000197722	yes

### Sheet: Repressed genes GO enrichment
Supplementary Table 9. The complete list of RNA-seq genes and GO analysis of the induced and repressed genes in BMMCs, Related to Fig. 4.
Sheet 9 GO analysis of the repressed genes
GO Enrichment Analysis	Gene Count	p-value	Genes
Cell Proliferation	49	0.0454253	Rb1, Rbm38, Mcm7, Prkcd, H2afx, Hjurp, Rbl2, Ccna2, Golga2, Ccnd3, Rassf2, Tfdp1, Cdk1, Mcm3, Txnip, Wdr6, Mcm5, Mcm6, Pim2, Mcm2, Rbl2, Madd, Tsc2, Sipa1, Pdxk, Ncf1, Mcm7, Ddit4, Mdm4, Rasgrp4, Stat5b, Bad, Gp1ba, Trbv13-2, Paqr7, Rgs19, Angpt1, Rmdn3, Pbxip1, Gata2, Bmp7, Slc9a1, Elk4, Ext2, Fes, Csk, Cnn2, Dnmt1, Txnip
Chemotaxis	7	0.0138379	Cmtm7, Pip5k1c, Coro1a, Bin2, Hmgb2, Arrb2
Signal Transduction	31	0.0306685	Syk, Mast3, Gab2, Stk4, Rasgrp4, Mknk1, Inpp5d, Rps6ka1, Clnk, Pkn1, Prkaca, Smpd1, Inpp5k, Pik3cg, Inpp5b, Inpp5d, Arhgap9, Sav1, Gna14, Ccnd3, Grk2, Rassf2, Cnr2, Grk6, Hrh4, Stat5b, Prkab1, Acap1, Arhgap30, Rgl2, Pik3cd
Apoptosis	8	0.00751926	Top2a, P2rx7, Atg7, Tia1, Traf7, Dpf2, Ypel3, Bad
Receptors	9	0.0493371	Kit, Cx3cr1, Il4ra, Ms4a2, Ptger1, Lpar6, Gpr162, P2rx4, Tgfbr2
Other	176
Total	280
