## Supplementary Table 13 for "GATA2 regulates mast cell identity and responsiveness to antigenic stimulation by promoting chromatin remodeling at super-enhancers"

### Sheet: H3K27ac
Supplementary Table 13. Reads per Enhancer for the Typical and Super-enhancers and RNA Transcripts in Resting and Activated WT or Gata2 KO BMMCs, Related to Fig. 7.
Sheet 1
The H3K27ac ChIP-seq Reads for the Typical and Super-enhancers in Resting and Activated WT or Gata2 KO BMMCs. Normalized as FPKM.
Activation-induced Genes with Inducible (UN) or Induced (ST) Typical Enhancers						Activation-induced Genes with Inducible (UN) or Induced (ST) Super-enhancers
Genes	WT_UN_K27	WT_ST_K27	KO_UN_K27	KO_ST_K27		Genes	WT_UN_K27	WT_ST_K27	KO_UN_K27	KO_ST_K27
Hipk1	6.12562	6.94923	4.08975	4.18547		Ccl3	1.45471	1.8061	1.11209	1.0691
Kdm6b	5.22306	6.75941	2.9573	3.49967		Tnfsf14	1.87626	3.59243	1.28344	1.63098
Ccdc115	4.92215	6.74271	3.80351	3.98844		Tnfrsf9	0.913443	2.92824	0.759112	1.44354
Nat9	5.69344	6.71136	3.58144	4.23789		Slco4a1	2.59625	3.11357	2.5459	2.03588
Cd53	4.50115	6.62722	2.94015	3.35457		C5ar1	3.14891	5.64083	1.17027	2.64348
Slc1a5	2.31839	6.62561	2.48686	3.46706		Ptpn22	0.80141	1.1995	0.544243	0.676233
Nfkbid	4.23824	6.5524	3.1013	4.57687		Hipk2	1.4922	3.04643	0.788302	0.979147
Pop5	6.15064	6.54768	2.98333	4.21773		Gch1	2.87506	5.02111	1.42561	1.76458
Psma3	7.19063	6.51199	4.42489	4.70395		Havcr2	1.29	2.68603	0.700044	0.979142
Dclre1b	5.40058	6.50283	4.20329	4.92254		Dot1l	2.0358	6.71021	1.1015	3.14031
Hipk1	5.40058	6.50283	4.20329	4.92254		Socs3	2.79586	3.21345	1.72805	1.58152
Zswim8	7.83547	6.48218	3.96735	3.92931		Capg	1.73542	3.03261	0.83701	1.50718
Rpl11	5.80593	6.461	3.90405	4.20326		St3gal1	1.91002	3.10419	1.63763	1.74444
Ccl9	8.57764	6.45978	7.36388	6.98077		Ptk2b	1.3482	2.01421	0.843403	0.946327
Ap1s3	5.38525	6.37805	2.90006	3.22432		Tpm1	1.41664	2.51641	0.818613	1.28688
Stk40	5.80244	6.37437	4.14306	4.56575		Gsn	1.58958	2.58431	1.0705	1.2998
Chpf2	6.96393	6.35076	5.2849	4.67885		Lasp1	3.40516	6.66633	2.40371	3.47281
Smarcd3	6.96393	6.35076	5.2849	4.67885		Mapk6	1.53857	2.03445	1.36883	1.53314
Ptp4a2	5.73419	6.34118	3.51545	3.42747		Tpst2	1.39221	3.68984	1.01475	2.24828
Nat9	7.38669	6.31293	5.13115	4.40486		Cd200r4	2.18513	3.23077	1.26364	1.46468
Car2	6.36887	6.30039	4.37054	3.9408		Nfkb1	1.14119	1.29599	1.1984	1.05379
Vmp1	4.73212	6.29619	3.86381	4.59027		Il4	2.69464	3.08233	1.46111	1.64756
Ap4b1	4.99304	6.28993	2.70501	3.15678		B4galt1	2.09475	3.35664	1.2369	1.59792
Dclre1b	4.99304	6.28993	2.70501	3.15678		Tnfsf10	1.69058	2.79554	1.32737	1.75633
Frrs1	4.62167	6.25998	2.742	3.13207		Osm	3.19979	2.90227	1.80195	1.64583
Nat9	7.04254	6.18094	3.94211	4.52751		Tpsab1	2.71257	4.09899	0.0725448	0.310429
Nabp1	4.35219	6.17406	2.97777	3.54794		Gpr174	1.13271	1.39498	0.485107	0.699831
Map2k3	5.26102	6.1621	3.49487	4.39157		Tfip11	1.39221	3.68984	1.01475	2.24828
Ccl9	7.00234	6.15199	4.63656	4.90963		Ncoa3	1.43818	1.97318	0.990621	1.0887
Nat9	7.37975	6.15045	3.93772	3.81383		Lgals3	1.12492	2.2473	0.557835	1.03865
Spry2	2.96115	6.12524	1.30252	1.95565		Ankrd33b	1.62157	2.06607	0.846251	1.16538
Zdhhc18	6.78996	6.07257	6.11385	5.9799		Batf	2.26009	2.90362	0.950266	1.24389
Nat9	4.53981	6.05851	4.35737	3.64344		Dock10	1.74532	2.29213	1.03185	0.869995
C3ar1	5.1154	6.05267	2.89179	3.68953		Arhgap25	1.34454	1.52185	0.676966	0.734172
Cln8	2.837	5.91414	1.43315	2.45013		Pde1c	1.8811	2.55213	0.564312	0.647867
Mt1	5.59757	5.90999	4.14946	3.63141		Cflar	2.39427	4.12251	1.49922	1.76686
Nat9	5.25134	5.86509	4.04843	4.79791		Fam110c	0.129309	0.364218	0.283693	0.523081
Serpina3g	6.85239	5.83948	4.95105	4.66808		Rgs1	0.935807	1.42839	0.366159	0.535707
Srebf1	3.14289	5.71136	2.76608	3.992		Nek6	2.927	5.48681	1.82082	2.84821
Fgd3	1.22103	5.58903	3.35546	3.71605		Ccr1	2.89589	2.36401	1.86651	1.71345
Plek	5.0009	5.55216	3.73986	2.94789		Cd300lb	2.30712	2.64069	1.6805	1.62701
Orai1	8.05511	5.54793	4.1154	3.16709		Itk	0.45334	0.498714	0.22533	0.24566
Nr4a3	3.68911	5.46696	2.55713	2.90617		Por	2.72022	3.34019	1.56653	1.79117
Rhob	8.76364	5.39939	6.20401	5.09039		Tmem120a	2.72022	3.34019	1.56653	1.79117
Etf1	7.6114	5.30119	3.63364	3.70915		Rnf19b	1.72545	2.29727	1.27403	1.3517
Tnf	4.55291	5.29149	3.12233	4.13		Ak2	1.72545	2.29727	1.27403	1.3517
Cebpb	5.79256	5.28217	3.87296	4.56555		Btg1	2.06182	3.37736	1.22595	1.68117
Cipc	4.32888	5.27558	3.29605	3.27154		Pfkfb3	2.7933	3.07388	1.98663	1.8744
Ccl9	5.49865	5.27305	6.56118	7.1978		Card19	1.98107	3.05539	1.8967	2.0405
Alox5ap	4.17997	5.21122	3.08523	3.26763		Ninj1	1.98107	3.05539	1.8967	2.0405
Tpt1	3.51257	5.20973	1.76556	2.97964		Cobl	4.99717	6.70546	2.63884	3.1662
Tmbim1	2.8183	5.20123	2.20634	3.22447		Etv6	2.06446	2.8439	1.50572	1.53969
Rabep1	1.52476	5.12879	1.25735	1.47322		Ccl1	4.54739	6.33774	2.10581	2.73481
Scimp	1.52476	5.12879	1.25735	1.47322		Il6	3.36071	4.24615	2.10641	2.12181
Dclre1b	4.96255	5.10032	2.88945	3.27748		I830077J02Rik	2.61634	3.52358	1.37331	1.331
Hipk1	4.96255	5.10032	2.88945	3.27748		Adora3	2.61634	3.52358	1.37331	1.331
Emp1	4.23228	5.09404	2.96961	3.49983		Stap1	2.97984	3.8406	1.57903	1.91989
Ptbp1	7.0207	5.07798	6.29678	5.01504		Tax1bp1	2.92123	4.0068	2.05108	2.21475
Ccnl1	3.85505	5.06583	2.65768	3.21811		Arhgap18	3.04215	4.17727	1.62831	2.00962
Hspa5	4.88875	5.03083	4.6109	3.72429		Nck2	2.6392	3.08818	1.39391	1.47937
Zswim4	6.31607	5.02086	6.90675	7.38661		Anxa11	2.20846	3.21555	1.05402	1.6416
Rai14	1.25189	5.01621	1.06706	1.52803		Csrnp1	1.8279	2.92604	0.829584	1.1844
Ywhaz	2.90816	4.98391	2.056	3.16909		Oaf	1.9513	2.8615	1.21468	1.46457
Riok3	1.97989	4.97254	2.06239	2.69098		Cd93	2.58665	3.01608	1.51439	1.65456
Tomm20	2.57753	4.9578	2.67989	3.9555		Syne3	4.63645	6.38883	2.6139	3.0857
Cep170	3.35925	4.95695	1.74968	2.49765		Glrx5	4.63645	6.38883	2.6139	3.0857
Zdhhc20	6.5102	4.95441	3.77785	2.90893		Ero1l	3.30587	4.42141	1.98124	1.988
Atp2a2	1.62242	4.95116	1.84156	3.42898		Sema4b	2.18332	2.42012	0.833326	0.927287
Ptp4a2	3.19246	4.93542	2.18842	2.76855		Ccdc9	3.48841	3.85031	1.81266	1.91754
Uso1	4.82377	4.92656	3.92206	3.44609		Il1rl1	4.30924	5.63309	2.25718	2.34733
Tsc22d2	3.23303	4.922	2.35815	2.58504		Nedd9	1.532	2.0089	0.541307	0.855174
Csnk1e	4.47518	4.89424	5.0155	4.79566		Rai1	2.72605	3.91789	1.96659	2.1953
Rabgef1	2.61839	4.88708	1.82376	2.09956		Saraf	1.84755	2.13031	1.04838	1.19693
Dnajb6	1.76458	4.86725	1.77141	1.7883		Anpep	3.93175	4.98729	2.17014	2.29343
Hmga1	3.40068	4.85563	1.85113	1.98218		Car8	2.21588	3.26696	0.955883	0.812243
Cnih4	5.92607	4.85377	3.48932	3.6862		Pgs1	2.79586	3.21345	1.72805	1.58152
Arhgap5	4.47452	4.82585	2.75999	3.19763		Rab20	3.66477	4.06085	2.33961	2.4595
Fgd3	3.76628	4.82041	3.13208	3.25293		Pdzk1ip1	4.70992	5.1032	3.12069	3.27673
Tet3	3.92007	4.79637	2.34881	2.91122		Ago2	2.29454	3.65346	1.13658	1.33467
Spred1	2.83841	4.78185	2.04903	2.42987		Tnfsf4	0.569052	0.616434	0.373817	0.32745
Slc38a1	3.2489	4.73977	2.65924	3.02003		Cish	4.26837	5.23058	2.74634	2.74083
Ccl9	7.24562	4.73125	5.52534	4.76706		Irf2bp2	3.97852	4.22971	2.71964	2.6585
Ccl9	5.96647	4.71322	3.49564	3.75837		Ccnl1	3.64147	3.83116	2.40459	2.48547
Akt2	2.13629	4.69227	1.98376	2.7695		Plscr1	4.71112	5.75226	3.32873	3.35198
Lims1	3.22895	4.68759	2.96376	3.6286		Zmiz1	2.36771	3.12054	1.68491	1.7756
Rhbdf2	2.67313	4.6824	1.98175	2.52957		Gpr171	3.49596	3.26835	2.08874	1.90783
Nat9	2.77961	4.66177	2.79216	2.95804		Mcl1	3.74224	4.08167	2.65703	2.39997
Nab2	2.2765	4.63965	2.0975	2.78974		Tnip3	1.32969	1.18319	1.13717	1.05985
Usp39	3.63772	4.60717	1.88104	1.43115		4932438H23Rik	4.14435	4.69765	2.53811	2.34885
Tgfb1	3.53538	4.45948	1.88815	3.03612		Paxbp1	4.14435	4.69765	2.53811	2.34885
Rabep1	3.0954	4.44351	1.59521	1.9043		Lfng	3.10531	3.311	2.12798	2.12331
Elmo2	3.46607	4.42227	2.54041	2.82588		Plxdc2	3.97058	4.28336	2.92728	2.51238
Mtpap	5.72368	4.42173	2.68355	2.62279		Rpl12	3.91862	5.41556	1.87516	2.22467
Specc1l	3.80883	4.4004	2.31159	2.92165		Fam129b	3.91862	5.41556	1.87516	2.22467
Pim3	5.05734	4.39582	2.42055	2.51114		Egr3	2.57635	2.86193	1.00106	1.36519
Stam	2.89161	4.39006	1.64751	2.12589		Nfatc1	2.37909	2.66223	1.55322	1.56325
Tnf	2.333	4.37037	2.52731	3.34751		Ccl2	2.9288	2.77218	0.888521	0.806588
Gabarapl1	1.94819	4.35418	1.49543	2.04034		Il1b	2.87789	3.40983	0.759848	1.36485
Mdfic	3.02591	4.35397	3.00955	3.70903		Lamtor3	2.56935	3.62839	1.39365	1.67247
Lif	4.09226	4.31933	3.19045	3.45117		St3gal4	2.72253	3.18134	1.86169	1.83516
C3ar1	5.57973	4.30931	3.29357	3.21879		Ubc	3.38254	4.17908	1.95243	1.75492
Ccnd2	3.86689	4.30692	2.59033	2.70055
Dclre1b	1.77845	4.30526	1.71747	1.97779
Hipk1	1.77845	4.30526	1.71747	1.97779
Timm9	3.20027	4.27877	5.0244	2.82412
Hspa8	2.21567	4.26897	1.61274	2.23019
Nat9	3.92026	4.26461	2.08321	2.42093
Gna13	2.91346	4.2642	1.93019	2.58515
Tollip	3.08122	4.22676	1.9627	2.67532
Rab3gap2	2.79926	4.22662	2.18738	2.34474
Chst11	3.68812	4.18863	2.41785	2.76441
Cd63	4.24975	4.18263	3.96867	3.82243
Mdfic	3.7764	4.18138	3.3868	3.99159
Zfp36l1	4.27795	4.1689	2.7266	2.90966
Tle3	3.59959	4.15075	2.24385	2.31515
Rabep1	2.40689	4.14763	3.098	1.64058
Hmgcr	2.71237	4.14388	3.36278	3.771
Ywhaz	3.75289	4.12219	1.68383	2.34847
Ndel1	2.4019	4.1219	2.09546	2.18246
Ncor2	1.9407	4.0992	1.04917	0.525233
Otulin	3.65773	4.09899	2.41731	2.07935
Sertad1	3.92715	4.08725	2.60095	2.90065
Baz2b	3.43113	4.08617	2.59851	2.38792
Rhog	3.23843	4.0592	2.64497	2.74491
Fbxw11	4.93442	4.04952	1.90452	3.36376
Hmgcr	3.37819	4.04896	2.25582	3.07824
Ppa1	2.53471	4.03962	2.51504	2.58095
Tnf	2.98522	4.02435	1.92288	2.54633
Itga5	2.99106	4.00442	2.33692	2.71119
Glipr1	4.06266	3.99538	3.57284	3.95562
Krr1	4.06266	3.99538	3.57284	3.95562
Ctnnb1	1.28529	3.99247	2.72376	5.02015
Dusp5	2.12868	3.99112	1.40605	2.24928
Atp6v1e1	1.67904	3.97679	2.65514	3.08811
Sesn2	4.09086	3.97347	2.95118	2.9502
Rnh1	2.39191	3.97346	2.04164	2.72875
Ncoa4	2.89793	3.92302	2.23042	2.5631
Timm23	2.89793	3.92302	2.23042	2.5631
Adam10	2.43213	3.90879	1.40119	1.71758
Tpt1	2.91212	3.9065	1.91014	2.75722
Osbpl8	3.2173	3.90434	2.44658	2.82052
Midn	3.89833	3.90308	2.67234	3.04707
Srp68	2.58454	3.89763	3.0423	3.28489
Hipk1	3.04757	3.89587	3.48734	3.11027
Slc6a8	2.70027	3.89539	1.44063	2.36573
Smg5	2.75853	3.88942	2.27309	2.77644
Npepps	5.35428	3.88334	3.47221	2.96822
Gfpt1	5.92038	3.87726	2.76122	2.9008
Wdr26	3.45819	3.87535	2.35459	2.88457
Avil	3.16212	3.87493	1.74556	2.25572
Tsfm	3.16212	3.87493	1.74556	2.25572
Stk40	4.82076	3.87149	2.19925	2.32827
Fosl2	1.30137	3.8706	0.75325	0.94165
Rai1	3.59996	3.8592	3.40729	2.21322
Akap13	3.23345	3.84547	2.00467	1.74714
Cdk6	3.8709	3.84292	2.88176	2.92961
Pgam1	3.63414	3.84238	2.50443	2.73921
Chac1	3.93372	3.82169	2.80752	3.21342
Rps6ka2	2.1259	3.82065	1.7918	2.87297
Egr1	3.88023	3.81352	2.56089	2.55767
Cltc	2.84565	3.80587	2.04805	2.43304
Hsph1	1.36127	3.8017	1.08741	1.47433
Cnbp	3.99047	3.79596	3.14228	3.65747
Git1	2.45334	3.79174	1.77793	2.247
Pim3	3.18867	3.77624	2.57358	2.98444
Tnfsf10	1.51704	3.77493	2.28677	3.19674
Il9r	3.39713	3.77379	1.59409	2.14021
Rgs2	3.22508	3.77328	2.3822	2.43928
Emd	6.25559	3.75662	2.76723	4.25107
Msmo1	1.63301	3.74295	1.84086	2.59714
Id2	4.01079	3.72683	2.3212	2.61344
Sh3gl1	3.01687	3.72476	2.20273	2.36762
Gzmb	4.74614	3.715	4.8437	4.60065
Lrrfip1	3.40311	3.69297	2.68329	3.298
Gzmb	4.72449	3.68464	6.02241	6.82969
Fbxo9	2.69083	3.67445	2.62905	2.96377
Picalm	1.56416	3.66388	1.54397	1.95369
Fbxo9	7.18535	3.65638	6.1567	5.5601
Hspa8	2.33932	3.65548	2.94424	2.30551
Nfil3	2.10771	3.64904	1.95836	2.07362
Eif2s1	5.45706	3.64815	3.74414	3.10318
Mapk14	2.94421	3.644	2.21428	2.53708
Dnaja2	1.90082	3.64161	2.3649	2.5627
Dusp5	1.93435	3.62943	1.97233	2.66772
Trpv2	2.89836	3.61969	1.6995	1.89049
Hspa9	2.27017	3.61525	2.40697	3.01725
Mdm2	2.88763	3.61084	2.57407	3.09411
Anxa5	1.79098	3.60936	1.03618	2.13305
Egr1	3.56439	3.60693	2.40866	2.45228
Cdv3	2.33672	3.59365	2.02609	1.79041
Plcl2	3.08236	3.57516	2.45587	2.68744
Stt3b	3.05991	3.57107	2.23893	2.27373
Eif4ebp1	1.26431	3.55021	0.695306	2.15572
Psmb6	0.84261	3.54832	0.929336	1.2529
Ptprc	5.91594	3.53528	5.73748	4.26495
Map4k3	3.1709	3.53206	1.12608	1.28403
Kcmf1	1.19177	3.52195	1.51392	2.31599
Ap4b1	3.33268	3.51886	1.66929	1.73467
Dclre1b	3.33268	3.51886	1.66929	1.73467
S100a11	2.32548	3.50125	2.79603	3.38876
Gadd45b	2.47229	3.48888	1.99617	2.21097
Ap1s3	4.31378	3.46385	3.43073	3.41482
Mafk	2.37626	3.46316	2.07397	2.44182
Pgk1	3.64915	3.45925	2.35302	2.55884
Zfand3	2.2251	3.45797	1.78672	2.77058
Rnf149	1.02055	3.43823	0.969374	1.37009
Cinp	1.15248	3.43556	1.08577	1.39696
Ttc39b	3.13413	3.42723	1.88613	2.01138
Pim1	3.74786	3.4245	2.50698	2.22629
Arf6	2.47907	3.41396	1.78963	1.99772
Sfmbt1	3.09105	3.4133	2.03761	2.23061
Fcho1	2.75321	3.40616	2.31388	2.22688
Ubap1	1.15726	3.40497	1.06356	1.74883
Ap1s3	2.66966	3.39316	1.90784	1.69352
Zdhhc20	4.10393	3.38303	3.70148	2.42203
S100a10	3.64437	3.34888	3.16494	3.22952
Tank	2.4777	3.34586	1.56283	1.84683
Prkd2	3.13431	3.33436	2.31852	2.07563
Mcpt2	6.22063	3.32388	2.62193	2.34872
Acly	2.65005	3.3185	2.01006	2.29165
Jdp2	3.38642	3.3082	1.92427	2.24256
Eif5	4.36055	3.29644	2.43345	2.04649
Ifitm3	5.27864	3.29173	4.10434	3.72605
Plk3	2.41178	3.28686	2.62406	1.98691
Rps8	2.41178	3.28686	2.62406	1.98691
Tmcc1	2.21207	3.27521	1.57308	1.71495
Hspa4l	3.28713	3.27228	2.12455	2.2655
Rap1b	3.85321	3.26987	2.22032	1.53172
Hnrnpc	2.37582	3.26212	1.65234	1.88051
Adora2b	3.03102	3.25461	1.80942	2.11899
Zc3h12c	1.51617	3.2359	1.18998	1.42433
Vcl	2.26385	3.22758	1.25252	1.52098
Gls	1.98817	3.22124	2.43211	1.94655
Dclre1b	1.59957	3.21596	1.58699	1.58556
Hipk1	1.59957	3.21596	1.58699	1.58556
Ppa1	3.19115	3.21583	2.05911	2.17122
Cdk17	1.97593	3.19549	2.1024	2.85762
Plekho2	2.515	3.19271	1.97647	2.0679
Gmppb	3.3362	3.18341	2.00045	2.47025
Adam10	1.9226	3.17426	1.95672	2.30629
Hspa8	4.34418	3.16806	2.5819	2.38544
Nrip3	3.09706	3.16789	1.54876	1.66049
Arhgap23	2.39938	3.16639	1.72593	2.00051
Atp2a2	1.47488	3.16255	1.27232	2.2302
Rheb	1.92193	3.16223	1.36425	2.16129
Fcer1g	2.69767	3.14426	1.63472	1.5878
Hipk1	2.19593	3.14262	1.75116	2.00308
Ccl9	2.7925	3.14092	3.59107	3.58958
Klf13	2.27712	3.14083	1.71118	1.79595
Cd200r4	2.38342	3.13551	2.40393	2.16651
Ap4b1	2.68699	3.12642	2.61144	2.50017
Dclre1b	2.68699	3.12642	2.61144	2.50017
Stard3	2.02627	3.12596	1.13688	1.46226
Rnf180	5.27703	3.11644	3.81335	3.50406
Cars	2.4057	3.11571	5.29519	5.80796
Zdhhc18	2.6744	3.11156	3.16304	2.99362
Crabp2	1.49244	3.10895	0.926463	1.1721
Otulin	2.34208	3.10604	1.93414	2.33468
Ptprc	1.61313	3.09785	1.58781	1.89584
Pxn	3.03491	3.08895	1.92227	1.91237
Cebpb	4.2646	3.08147	2.86156	4.33175
Tmem189	4.2646	3.08147	2.86156	4.33175
Esd	1.66354	3.08146	1.02602	1.44754
Cd9	2.22402	3.0629	1.74706	2.05045
Lrrfip1	2.53779	3.05632	2.29213	2.57555
Nars	0.712116	3.04976	1.42297	3.01034
Ehd1	2.59433	3.04125	2.60598	2.9845
Plk3	1.92558	3.03368	1.17581	1.52476
Sf3b4	1.38331	3.02251	1.00438	1.53484
Srebf1	2.77381	3.00698	1.70094	2.0277
Ripk2	2.58389	2.99303	1.73436	1.98594
Psmb7	1.10895	2.97495	1.31414	2.1629
Ptgs1	2.59172	2.95601	1.74556	2.02658
Nfkb1	1.91179	2.95172	2.07414	2.15583
Zfp706	3.40145	2.94824	1.34652	1.74351
Hpcal1	2.20601	2.94568	3.26481	3.32769
Tnip2	2.02678	2.93667	1.54001	1.99108
Ywhag	2.78502	2.93403	2.30722	2.41806
Capn2	2.17328	2.93294	1.95147	2.39721
Tmem51	2.60026	2.90741	1.83155	2.13048
Atf4	2.53367	2.90732	1.56368	1.66965
Mief1	2.53367	2.90732	1.56368	1.66965
Tnfaip3	2.06817	2.90467	1.36177	1.48273
Itgav	2.28049	2.90175	1.7083	2.23595
Klf10	4.26956	2.89995	2.473	2.55615
Golim4	2.55588	2.89827	1.32794	1.40165
Cstb	1.78628	2.87039	1.65629	1.86192
Ccl9	3.10338	2.8594	3.49212	3.17691
Map4k3	2.47604	2.85933	2.51486	2.7709
Tm6sf1	2.14024	2.85608	1.64478	1.98563
Hspa9	3.12838	2.85224	2.09441	2.21662
Cdca4	2.4614	2.84965	1.8528	2.00089
Naa50	2.17698	2.84944	2.51221	2.45319
Hmga1	1.18404	2.8484	1.48393	1.08104
Baiap2	3.58317	2.84821	2.47967	2.36269
Zdhhc20	4.36985	2.8192	2.77486	2.58574
Ptprc	2.30969	2.81875	1.50995	1.57412
Sh2b3	2.74181	2.81737	1.50914	1.69839
Myo1d	1.58416	2.80786	1.44415	2.06313
Anxa5	1.70321	2.80617	1.4873	2.23332
Serpine1	1.72716	2.8057	1.4674	2.26185
Ncor2	2.44751	2.79909	1.4274	1.79353
Lcmt1	1.72817	2.79308	1.39373	1.93012
Ubxn4	2.1771	2.76718	1.88089	2.2617
Rel	1.73553	2.75669	1.48135	1.68026
Pik3r6	4.6802	2.74427	1.92741	1.53116
Smad7	2.74527	2.7402	1.6498	1.64343
Alox5ap	3.24582	2.73968	2.4298	2.33671
Srp14	5.64529	2.72588	6.56848	8.82628
Hsp90aa1	2.7895	2.72562	1.98506	1.82231
Dusp4	1.69147	2.72333	0.967434	1.12027
Ppp4r2	1.02209	2.71251	0.953652	1.16045
Cops8	3.5067	2.71124	0.866618	0.771192
Fbxl21	2.95969	2.70414	1.80723	1.54669
Serpine1	1.34746	2.69613	0.975948	1.50823
Scimp	1.45337	2.68589	0.8017	1.12419
Fnip2	1.17494	2.68376	1.76939	2.30104
Snx1	1.49739	2.6781	1.04359	1.19405
Car2	2.03076	2.67617	1.64255	1.75674
Pxdc1	1.97657	2.67494	1.07517	1.34022
Traf5	1.28941	2.67048	0.417211	0.25932
Phykpl	3.41208	2.66595	2.87791	2.66851
Nabp1	1.4165	2.66394	1.59685	1.848
Tank	1.29848	2.65608	0.692374	0.908001
Itgav	1.39546	2.64768	2.21715	4.18176
Uso1	1.86708	2.64289	1.10481	1.16324
P4ha1	2.47769	2.63537	1.48186	1.33883
Vps54	1.78556	2.63413	1.01534	1.22124
Bzw1	2.65055	2.631	1.49335	2.16347
Arf2	1.92735	2.62899	1.32499	1.77242
Gfpt1	2.17275	2.61543	1.57118	1.56077
Car2	2.66893	2.61096	2.53808	2.18479
Myh9	2.28742	2.60727	1.99082	1.87547
Mthfd2	2.38796	2.60373	1.52773	1.71295
Ndrg1	1.20499	2.60278	1.08035	1.29191
Klf9	2.13356	2.58198	1.39878	1.34166
Fosl2	2.78116	2.58099	1.628	1.83713
Akirin1	1.10316	2.58097	0.880391	0.500016
Tle3	0.976183	2.56059	1.29978	1.98455
Cobl	1.34546	2.55604	0.764376	1.01379
Mbnl2	1.84023	2.55048	1.31153	1.60523
Arl6ip5	2.11856	2.53553	1.62204	1.91234
Snx8	1.88822	2.52683	1.54598	1.72109
Tmsb4x	2.17686	2.52547	1.91778	2.08417
Pbdc1	1.83326	2.52391	1.69742	1.96322
Iars	0.945183	2.51696	1.30657	1.27126
Ccl9	4.58037	2.51312	5.69972	3.60185
Ywhaz	1.36924	2.50703	1.09746	1.41905
Ercc1	2.4278	2.50224	1.62147	1.75693
Fosb	2.4278	2.50224	1.62147	1.75693
Zfc3h1	1.60088	2.49867	0.592835	0.999695
Atp6v0e	2.55435	2.49675	1.74511	2.47871
Cers6	1.8771	2.49376	1.29745	1.57204
Dnajb1	1.61793	2.48879	1.24399	1.18542
Kifc3	2.00925	2.48161	1.75036	2.52619
Avil	2.15226	2.4758	1.54167	1.79505
Gramd1b	1.48371	2.4677	0.920805	1.32503
Pik3r6	2.41369	2.45944	1.85994	1.81041
Rgs10	2.20195	2.45661	1.63468	1.69628
Ier5	1.97393	2.44496	1.50146	1.73575
Dnajc1	1.44339	2.44157	0.758462	1.20564
Chst11	0.934789	2.43013	0.955258	1.44492
Ccl9	4.46556	2.42253	3.60218	3.58342
Creb3l2	1.09517	2.4201	2.12884	2.98742
Sik3	1.76444	2.41936	1.33237	1.50523
Cd274	1.84664	2.40199	1.34188	1.47206
Lpin2	1.88261	2.3936	1.5473	1.9118
Cd44	3.04228	2.38903	1.84394	1.54364
Sesn2	2.48383	2.38373	2.17589	2.3027
Rars	0.772155	2.36129	1.55434	1.53683
Orai1	2.5746	2.35535	2.25602	1.87335
Ccl9	2.80876	2.33984	2.05397	3.16685
Renbp	3.06978	2.33327	1.8189	1.9884
Hmox1	2.25285	2.3195	1.65197	1.87554
Hipk1	2.1782	2.31852	1.84317	1.82237
Arhgap17	1.84395	2.31788	1.50302	1.62682
Adora2b	2.33155	2.31154	0.898985	2.31698
Atp1a1	1.22044	2.31087	1.07698	1.29433
Tmem51	2.26949	2.31084	1.86463	2.15647
Mapre2	2.34769	2.30396	1.83187	1.78495
Rpl27	1.75208	2.2881	1.00925	1.23295
Plekha2	1.94916	2.28614	1.94699	2.40278
Slc38a1	1.71301	2.28042	1.23672	1.53543
Cdk17	2.07329	2.27712	1.63527	1.50243
Anxa1	2.08989	2.27669	1.84559	2.87994
Rai14	0.66564	2.27551	1.06226	1.57217
Basp1	1.61	2.27316	1.3394	1.54913
Herpud1	2.31832	2.27264	2.01312	1.97921
Plscr1	1.63897	2.26796	1.70628	2.21222
Scimp	1.70888	2.26425	1.93647	2.17156
Ets1	1.25472	2.25811	0.838374	1.12919
Csnk1a1	0.877883	2.24129	1.25087	1.35524
Smim3	1.4931	2.23585	1.35788	1.51933
Slc37a2	0.903182	2.23568	0.966067	1.55817
Ehd1	1.25944	2.2235	0.65734	0.871444
Phlda1	1.78557	2.21898	1.33348	1.42123
Usmg5	2.55953	2.21669	1.63984	1.51446
Ube2q2	1.09927	2.21386	0.818196	1.23335
Max	1.81958	2.21149	1.24475	1.3942
Ywhag	1.17664	2.20649	0.967001	1.51891
Tatdn2	1.99146	2.20455	1.60924	1.84408
Senp6	1.99318	2.19818	1.5371	1.58147
Myo1e	1.97524	2.1966	1.47593	1.69982
Pttg1ip	1.57604	2.19347	1.50623	1.46478
Fbxw7	1.81971	2.18679	1.22409	1.39602
Rab3gap2	1.75552	2.18633	1.48393	1.58003
Ndrg1	1.44693	2.18251	1.07669	1.17369
Actn4	1.33194	2.17926	1.13743	1.18534
Ccl9	2.43746	2.17345	2.46445	2.35728
Gabarapl1	1.93169	2.16672	2.0576	1.95749
Nop2	1.5334	2.16442	1.01661	1.69495
Ccl9	3.12885	2.16216	4.11735	2.92092
Zfp703	0.964765	2.15028	0.750312	0.823367
Npc1	2.01246	2.1483	1.6901	1.79236
Csf1	0.504503	2.14312	1.14358	1.97499
Hbegf	1.58471	2.13317	1.27237	1.6466
Uck2	2.71419	2.12298	2.12914	1.88071
Pcnx	1.62748	2.11995	0.805667	1.0293
Zfp655	2.11968	2.11469	0.511754	0.861342
Osgin2	1.41274	2.11103	1.10307	1.39957
Sra1	1.30103	2.10262	0.563577	0.691606
Tiparp	1.47321	2.09162	1.21855	1.36405
Chac1	2.6343	2.0913	3.17832	3.22944
Myo1e	4.23492	2.08696	2.21454	2.0251
Marcksl1	2.1556	2.07195	1.43919	1.43716
Jdp2	1.91189	2.07161	1.3231	1.65143
Cipc	2.37363	2.07072	2.30672	2.04026
Jak2	2.02071	2.06519	1.52834	1.52673
Bag5	0.89753	2.063	0.760124	1.15565
Trmt61a	0.89753	2.063	0.760124	1.15565
Sin3b	0.940439	2.06293	0.773915	1.00841
Nfkbiz	1.81648	2.06012	1.37458	1.47357
Csnk1e	1.97929	2.05957	1.21373	1.45566
Gimap6	1.58249	2.0562	1.60976	1.63815
Gramd1b	1.49205	2.05384	1.43655	1.69942
Fbxl21	0.892068	2.04056	0.746867	1.02212
Specc1l	0.973297	2.03926	0.699637	0.881936
Acsl4	1.03479	2.03408	0.834345	1.10246
Wdr36	0.512964	2.03062	0.594002	0.499185
Dock10	0.921697	2.01361	0.645413	0.751789
Srp19	1.71487	2.01028	1.08223	1.28245
Slfn2	3.09328	2.00032	2.21623	2.2736
Spryd7	1.66542	1.98236	1.14575	1.39369
Sept11	1.92183	1.98105	1.28099	1.32193
Map3k5	1.65728	1.97981	1.07541	1.1006
Zfp706	1.47675	1.97734	0.999986	1.18307
Sept7	1.44368	1.97671	1.27658	1.34485
Vegfc	2.17029	1.96984	1.79809	1.77898
Arl4c	1.87915	1.9689	0.911428	2.04014
Hdc	1.39238	1.95979	1.25519	1.4096
Slfn2	1.049	1.9578	0.643765	0.806239
Ywhag	1.32994	1.95694	1.79745	1.80684
Coq10b	2.706	1.9468	1.60684	1.56712
Mboat1	1.36761	1.94618	0.711531	0.832225
Ap4b1	1.78504	1.94536	0.926935	0.876534
Ctnnb1	1.59709	1.94277	1.33547	1.46774
Hbegf	0.0706593	1.93189	0.554513	1.05953
Ston2	2.06828	1.92527	1.69959	1.71676
Osbpl8	1.68826	1.91231	1.39444	1.48221
Rgs2	1.67045	1.90993	1.45409	2.06469
Synj2	1.10768	1.9031	0.992214	1.01525
Tec	1.23054	1.90169	0.771915	1.08148
Plaur	1.63985	1.89455	0.874613	0.932161
Ptpn12	1.94432	1.89322	1.56984	1.40595
Rnf149	0.795577	1.88462	1.09534	0.87682
Orai1	1.02576	1.8809	0.655569	0.816138
Spred1	1.36998	1.87316	1.11486	1.24492
Txn1	0.421504	1.86728	1.27499	0.33293
Marcksl1	1.36143	1.86509	0.587225	0.853782
Nab1	1.05445	1.86188	0.838716	1.11821
Ptgs2	2.19297	1.86025	1.21301	1.2193
Azin1	2.11034	1.85717	1.33896	1.39858
Grk5	1.89592	1.85609	0.866227	0.849675
Malt1	1.63237	1.8548	1.1395	1.20937
Lamtor3	2.63974	1.85212	1.87707	1.4853
Nfkbiz	0.76304	1.85034	0.758931	0.835703
Tgm2	1.07023	1.84706	1.31824	1.57602
Pxn	1.50426	1.83559	1.21739	1.38341
Ifrd1	1.68865	1.83247	1.61316	1.48083
Soat1	2.67808	1.8267	2.00278	1.67489
Dusp16	1.49815	1.8257	1.57853	1.24479
Snx9	1.51832	1.82498	1.18434	0.825833
Slc6a8	1.26146	1.82389	0.692355	0.615558
Mapkapk2	1.44406	1.8201	1.3684	1.41725
Cul3	1.00353	1.8166	0.912528	1.13218
Mtpap	1.94128	1.80667	0.951802	0.805521
Nmd3	1.66063	1.80612	1.81934	1.2919
Elac2	0.912676	1.80148	0.461061	0.538104
Itpkb	1.19717	1.80016	1.05261	1.51762
Tfip11	0.728505	1.79836	0.648513	0.941402
Cipc	2.76547	1.79418	2.30774	2.28429
Btf3	0.424315	1.79391	0.756651	1.08819
Tnfrsf1b	1.54329	1.78743	1.4804	1.61121
Prrg4	0.658514	1.78575	0.488409	0.902061
Ube2q2	3.77952	1.76363	1.57754	1.0458
Dnajc1	0.540801	1.76316	0.626314	1.11762
Ptgs1	1.48903	1.76208	0.531833	0.616637
Gfod1	1.61723	1.76072	1.39253	1.56894
Srxn1	0.434213	1.75706	0.522886	1.33451
Cebpb	1.20801	1.7535	1.09614	1.3356
Azin1	1.27712	1.74886	1.26722	1.30675
Nr4a1	1.42322	1.74777	0.815678	1.03054
Golim4	3.05366	1.73685	1.71041	1.54716
Ptprj	1.41717	1.73526	1.09581	1.24177
Hk2	1.67382	1.73439	1.28461	1.26503
Gnl2	2.17858	1.72801	2.95209	2.42693
Gfod1	2.08286	1.7277	1.78579	1.6403
Arf4	4.10477	1.72602	1.21733	0.823201
Cystm1	0.562394	1.72509	0.66431	0.941644
Nln	1.45288	1.71426	0.980779	1.13829
Slco2b1	1.35171	1.7055	1.58062	1.77108
Lpin2	1.61609	1.70292	1.44689	1.60134
Calcb	1.17715	1.69649	1.16002	1.51002
Dusp4	1.01269	1.69601	0.618714	0.70765
Rheb	1.26041	1.69399	0.779048	0.968541
Gabpb1	1.32981	1.68977	1.42433	1.56014
Tiparp	0.976053	1.6848	0.855422	0.996117
Tfrc	0.792289	1.68086	0.893894	1.20199
Itgav	0.915288	1.68044	0.892794	1.1982
Itpkb	1.21096	1.67787	1.19785	1.53193
Ctsc	2.68685	1.66827	2.01953	1.71098
Trpv2	1.62469	1.64243	1.09766	1.3087
Atf3	0.673786	1.64175	0.831369	1.07142
Sde2	1.4145	1.63629	1.02813	1.16263
Psma3	1.67085	1.63608	1.50525	1.39407
Kras	1.69478	1.63571	1.42474	1.40721
Ccl9	1.02797	1.62787	1.34558	1.26332
Ptpre	1.24817	1.62474	2.23989	4.10449
Bcr	3.15771	1.62344	1.13439	1.42687
Fbxw11	1.12003	1.61578	0.782699	1.19728
Anpep	1.56817	1.60939	1.10355	1.08049
Crtam	0.894511	1.60417	0.670149	0.903235
Cnbp	1.14443	1.60058	1.12912	1.10414
Isy1	1.14443	1.60058	1.12912	1.10414
Pxdc1	1.1123	1.59971	1.03507	0.711963
Gclc	1.37539	1.58101	1.64031	1.48585
Zcchc7	1.61754	1.57752	1.11243	1.16046
Ap1s3	1.12955	1.57485	3.80694	3.72343
Sub1	1.18215	1.56813	0.943389	1.17532
Tmsb4x	1.69485	1.55216	1.40551	1.38055
S100a10	1.0209	1.54032	0.546397	0.852909
Rnf149	1.53307	1.53892	0.964528	1.59993
Ap4b1	1.3589	1.53636	0.959954	0.613194
Bcr	1.12523	1.53165	0.90519	1.13565
Flnb	0.96088	1.5256	1.00939	1.33056
Lrrc57	1.22844	1.52547	1.09892	1.2434
Mustn1	0.989637	1.52098	0.780981	0.999964
Gna13	0.570593	1.51904	1.43356	1.34588
Arl1	0.610392	1.51888	0.970597	1.33396
Tet2	1.64081	1.51579	1.34876	1.28858
Marcksl1	0.738565	1.51571	0.825638	1.36175
Ubap1	1.96855	1.5051	1.11175	0.893057
Il5	1.976	1.49874	1.53019	1.04713
Lbh	1.4107	1.49774	1.52398	1.56047
Irf2bp2	1.61059	1.49497	1.02695	1.01219
Traf5	1.37205	1.49332	1.01831	1.12404
Bag3	1.40356	1.49017	1.33663	1.4462
Arih2	1.77309	1.48839	1.32733	1.20994
Ube2o	1.04926	1.48435	0.976993	0.996383
Hipk2	3.54217	1.48025	1.22713	1.23239
Sbds	2.36863	1.4793	1.6553	1.52212
Psmd11	1.05147	1.47052	0.862847	1.24755
Cd44	1.2814	1.46587	0.890184	0.887401
Hk2	1.93866	1.45737	0.698909	0.725942
Spag9	0.989041	1.45431	1.0136	1.3287
Itgb2	0.765268	1.45102	1.05807	1.31089
Tfrc	1.09553	1.4508	0.584965	0.604619
Eaf1	0.824422	1.42511	0.670345	1.03043
Mdm2	0.764187	1.41999	0.783547	0.853026
Myh9	1.33871	1.41775	1.36223	1.43446
Isyna1	1.2557	1.41189	0.936403	1.01431
Tes	0.936918	1.40782	0.996661	1.15924
Vegfc	1.78974	1.40036	1.26	0.875811
Zdhhc18	0.582248	1.39532	1.25911	1.90909
Anxa7	1.50521	1.38014	0.812552	1.20694
Eif4e	1.19978	1.37783	0.922192	1.02876
Metap1	1.19978	1.37783	0.922192	1.02876
Dclre1b	1.13259	1.36072	0.408639	1.08232
Hipk1	1.13259	1.36072	0.408639	1.08232
Eif5b	0.980797	1.35508	0.875308	0.92205
Kcmf1	1.60379	1.3513	0.705569	1.30036
March7	1.16835	1.33416	0.749427	0.690819
Sgms1	1.42708	1.31666	1.2217	1.2087
Gtpbp4	1.5108	1.31182	0.674631	1.09315
Hdc	0.76312	1.31132	0.876615	1.15196
Cinp	0.539302	1.30086	0.631702	0.794515
Nrn1	1.57686	1.30079	1.06561	1.09586
Hspa13	1.13341	1.28407	0.483213	0.588073
Vkorc1l1	0.991811	1.27311	0.696559	0.817074
Sytl3	1.47738	1.27159	0.998471	0.906297
Myo1d	0.731057	1.25615	0.43366	0.585468
Creb3l2	1.06326	1.25358	0.717159	0.720871
Snx9	0.9854	1.24899	0.769487	0.560455
Ctsc	0.969334	1.23237	0.711212	0.688239
Hmgcs1	1.17473	1.22931	1.05178	0.951195
Psmd11	2.56643	1.21395	1.09053	1.90988
Rtn4	1.80179	1.21005	2.60768	1.70764
Sub1	1.86902	1.20676	1.32208	1.37369
Mapkapk2	1.26632	1.17641	1.00323	0.995414
Fbxw11	1.56625	1.16927	0.790174	1.19309
Lrrfip2	0.691523	1.16756	1.60565	1.31674
Tanc2	1.41404	1.14002	1.05945	1.04284
Gspt1	2.86877	1.12848	1.41922	0.743869
Lrrfip2	1.08554	1.12096	1.00897	1.14046
Snx8	2.00013	1.11366	1.07108	0.989379
Rap1b	1.15047	1.1075	0.930234	0.995723
Fdx1	0.196676	1.08419	0.425298	0.749135
Itpkb	1.59223	1.04824	2.19984	1.40772
Errfi1	0.604222	1.03535	0.440274	0.490636
Lbh	0.55607	1.01838	0.647104	0.751091
Calcb	1.82215	1.00327	0.68254	0.821263
Nmt2	2.29407	0.998373	0.99645	1.09149
Fgfr1	1.14931	0.991179	1.0004	0.932899
Naa50	0.732868	0.988262	1.03302	0.755959
Cep85	1.17367	0.978295	0.686252	0.776712
Chic2	0.42662	0.961527	0.644368	1.10549
Zcchc7	1.01427	0.956698	1.20896	1.50838
Kpna4	1.42251	0.956659	1.24447	1.37457
Adamts9	1.02333	0.933374	0.917468	0.928375
Prdx1	0.475443	0.926681	0.545953	0.565546
Polr1d	0.927491	0.914406	0.804801	0.661781
Rnf11	0.394211	0.91363	0.464059	0.501911
Tomm20	0	0.882991	0.325166	1.25905
Ubl3	0.767214	0.867093	0.580549	0.675116
Gnai1	0.344202	0.799668	0.202764	0.229604
Cdca4	1.53029	0.789474	0.422007	1.38689
Acsl4	0.893868	0.760772	0.351409	0.426272
Gabarapl2	0.663785	0.718977	0.669538	0.688293
Dnaja2	0.872433	0.716973	0.753339	0.650868
Mak16	1.54577	0.707979	0.615683	1.09915
Baiap2	1.69092	0.678649	0.739099	0.681798
Npepps	0.94032	0.630223	0.284059	0.547739
Rnf11	0.674248	0.617544	0.569263	0.240972
Ell2	0.485089	0.605487	0.867274	1.15763
Yars	2.47503	0.590719	1.09942	1.23346
Vkorc1l1	0.485293	0.586715	0.443027	0.475702
Tgm2	0.667792	0.582374	0.630398	0.551414
Atp13a4	0.430881	0.482287	1.33522	0.906976
Tra2b	0.223496	0.470879	0.512228	0.207456
Sfmbt1	0.921559	0.422517	0.481171	0.254323
Tbl1xr1	1.25187	0.410729	0.332482	0.885011
Nop56	0.456177	0.339468	0.394525	0.299438
Gars	0.409213	0.217879	0.0844588	0.433993

### Sheet: ATAC-seq
Supplementary Table 13. Reads per Enhancer for the Typical and Super-enhancers and RNA Transcripts in Resting and Activated WT or Gata2 KO BMMCs, Related to Fig. 7.
Sheet 2
The ATAC-seq Reads for the Typical and Super-enhancers in Resting and Activated WT or Gata2 KO BMMCs. Normalized as FPKM.
Activation-induced Genes with Inducible (UN) or Induced (ST) Typical Enhancers						Activation-induced Genes with Inducible (UN) or Induced (ST) Super-enhancers
Genes	UN_WT_ATAC	ST_WT_ATAC	UN_KO_ATAC	ST_KO_ATAC		Genes	WT_UN_ATAC	WT_ST_ATAC	KO_UN_ATAC	KO_ST_ATAC
Hipk1	0.0408433	0.967554	0	0		Ccl3	0.59575	1.39209	0.602873	0.00362313
Kdm6b	0.271488	0.420069	0.000850536	0.00048024		Tnfsf14	0.885319	2.93759	0.937583	0.00314222
Ccdc115	0.32258	0.977545	0.0173364	0.023608		Tnfrsf9	1.27255	2.7803	0.925879	0.00941867
Nat9	0.496734	0.552345	0	0		Slco4a1	1.7139	2.86759	1.48115	0.00387605
Cd53	0.667945	0.835271	0.236226	0.220918		C5ar1	1.31397	2.44985	0.574416	0.00817648
Slc1a5	0.439363	1.11987	0.236246	0.15704		Ptpn22	1.08595	1.21019	0.570605	0.203626
Nfkbid	2.9203	1.72202	0	0		Hipk2	0.884783	1.70442	0.791049	0.00363554
Pop5	0	0.835271	0	0		Gch1	1.42085	2.53999	0.815415	0
Psma3	0.746306	2.19333	0.77099	0.906986		Havcr2	0.780031	1.7303	0.497012	0.425283
Dclre1b	1.18575	2.04609	0.861334	0.883027		Dot1l	1.31005	3.97	1.02608	2.09236
Hipk1	0.353907	0.987899	0.182716	0.106977		Socs3	1.58601	2.48422	0.905642	0.057582
Zswim8	0.744066	2.93087	0	0		Capg	1.94961	3.24551	0.935152	0.209245
Rpl11	0.932588	2.33974	0.0016631	0.00563425		St3gal1	1.83662	2.57465	0.879834	0.0861658
Ccl9	0.0884938	0.648875	0	0		Ptk2b	0.957365	1.78883	0.792379	0.00536169
Ap1s3	1.27033	1.53568	0.428784	0.417245		Tpm1	1.09699	1.65428	0.78931	0.00453004
Stk40	0.412833	1.20008	0.183703	0.15915		Gsn	0.913501	1.97786	0.624252	0.0774457
Chpf2	0.230776	1.07939	0.00302837	0.00512974		Lasp1	1.1653	4.02411	1.16446	0.782956
Smarcd3	0	0.887996	0	0		Mapk6	1.14798	2.1767	0.944897	0.343942
Ptp4a2	0.484107	1.18067	0.484618	0.758171		Tpst2	1.40114	3.23265	0.88416	0.461859
Nat9	0.378332	0.891064	0.185507	0.0781617		Cd200r4	0.67689	1.2419	0.458603	0.448338
Car2	0.897016	2.29006	0.634521	0.215295		Nfkb1	0.620447	1.4105	0.619448	0.0103523
Vmp1	1.67482	3.61011	0	0		Il4	1.21886	1.87228	1.42722	30.0429
Ap4b1	0.317184	0.575505	0.0989305	0.0615286		B4galt1	0.76637	1.79499	0.0884754	0.00340609
Dclre1b	0.357673	1.85967	0.615116	0.275808		Tnfsf10	1.33655	1.60003	0.211403	0.292317
Frrs1	1.00638	1.99414	1.59974	1.78663		Osm	1.27826	2.2939	1.21104	0.641478
Nat9	0.493806	0.939253	0.213083	0.251951		Tpsab1	1.01587	2.03549	0.0787673	0.317048
Nabp1	0.468023	1.32452	0.2208	0.189344		Gpr174	0.539253	1.22477	0.0740019	0.0485404
Map2k3	0.963836	1.52086	0.460244	0.612966		Tfip11	1.40114	3.23265	0.88416	0.461859
Ccl9	0.667822	0.61969	0	0		Ncoa3	0.88675	1.57163	0.78299	0.45003
Nat9	0.828051	1.52283	0.00762158	0.00161377		Lgals3	0.84283	1.92035	0.268574	0.00255582
Spry2	0.0661273	1.65807	0.301033	0.054297		Ankrd33b	0.986554	1.71226	0.517128	0.0113803
Zdhhc18	0.178152	1.64123	0	0		Batf	1.19578	2.08247	0.92589	0.00671744
Nat9	0.158357	0.80387	0	0		Dock10	1.06284	1.89822	0.280957	0.00178149
C3ar1	0.632812	1.55865	0.221882	0.150573		Arhgap25	0.895836	1.57733	0.48427	0.343196
Cln8	0.488181	1.05785	0	0		Pde1c	0.693363	1.47076	0.149636	0.00745495
Mt1	0.487123	1.18994	0.109952	0.149089		Cflar	0.777011	1.76309	0.470611	0.323332
Nat9	0.486621	1.3868	0.169783	0.0657826		Fam110c	1.48588	1.47259	0.178689	0.040567
Serpina3g	1.14389	1.70896	1.0161	0.00720457		Rgs1	0.536855	1.03969	0.14834	0.00959843
Srebf1	0.336962	0.823344	0.127777	0.131321		Nek6	0.94145	2.28713	0.702388	0.0182679
Fgd3	0.29417	0.720449	0.134601	0.287281		Ccr1	0.504985	0.93894	0.469003	0.14867
Plek	0.391678	0.805068	0.154199	0.197407		Cd300lb	0.774657	1.43722	0.599849	0.00582044
Orai1	0.229679	0.699551	0	0.631362		Itk	0.592973	1.24083	0.241336	0.00845196
Nr4a3	0.651063	1.20484	1.04516	0		Por	1.57596	2.35436	0.92604	0.295374
Rhob	1.61386	3.49291	2.81392	1.53872		Tmem120a	1.57596	2.35436	0.92604	0.295374
Etf1	0.288782	1.398	0.586787	0		Rnf19b	1.06039	1.78528	0.522304	0.502553
Tnf	0.566451	1.45458	0.315172	0.281853		Ak2	1.06039	1.78528	0.522304	0.502553
Cebpb	0.337655	0.77951	0.290057	0.205576		Btg1	1.46168	2.25621	0.986093	0.0031039
Cipc	0	0.0848529	0	0		Pfkfb3	1.19435	2.25428	0.639359	0.00397956
Ccl9	1.13161	1.79513	0.159866	0		Card19	1.47924	2.78302	1.02189	0.00719183
Alox5ap	0.702637	1.21328	0.502858	0.51889		Ninj1	1.47924	2.78302	1.02189	0.00719183
Tpt1	1.35841	2.56475	1.03632	0.826348		Cobl	0.997779	2.15156	0.506086	0.421544
Tmbim1	1.2867	1.48447	0	0		Etv6	1.44535	1.66141	0.308789	0.00164928
Rabep1	1.02084	1.09097	0	0		Ccl1	1.17882	2.3599	0.79725	0.00285251
Scimp	0.213118	0.591433	0.231858	0.172676		Il6	0.625656	1.14415	0.294136	0.00704862
Dclre1b	0.502334	0.634854	0.0748997	0.137513		I830077J02Rik	0.675954	1.501	0.469969	0.453135
Hipk1	0.819782	1.55035	2.06109	0.0430385		Adora3	0.675954	1.501	0.469969	0.453135
Emp1	1.01802	1.81621	0.891297	0.016498		Stap1	0.772212	1.44334	0.657418	0.358229
Ptbp1	0.822278	1.34977	0.287618	0.0229177		Tax1bp1	0.97168	1.43615	0.674369	0.998217
Ccnl1	1.01976	1.39043	0.72226	0.644798		Arhgap18	1.12632	1.73131	0.610975	0.215715
Hspa5	0.277061	0.887028	0.0482454	0.0821109		Nck2	1.17445	1.66475	0.378072	0.394455
Zswim4	0.790008	1.37373	0.273625	0.098395		Anxa11	1.06922	2.14693	1.01767	0.0883554
Rai14	0.248889	0.729985	0	0		Csrnp1	1.0416	2.80036	0.718019	0.0298538
Ywhaz	0.386174	1.09925	0.349743	0.467707		Oaf	1.20633	2.34172	0.548793	0.797777
Riok3	0.278514	1.08536	0.0518503	0.00165715		Cd93	1.1596	1.63858	0.748548	0.288022
Tomm20	0.0904446	0.214258	0	0		Syne3	1.8157	3.66944	1.12996	0.43527
Cep170	0.469288	1.37896	0.290065	0.0947689		Glrx5	1.8157	3.66944	1.12996	0.43527
Zdhhc20	3.04597	1.85838	2.06077	1.43538		Ero1l	1.52369	2.46456	1.32564	0.00613843
Atp2a2	0.295067	0.885093	0	0		Sema4b	1.05379	2.19898	0.991055	0.00216015
Ptp4a2	1.80106	2.83353	1.25961	1.22531		Ccdc9	3.05791	3.7447	3.02788	0.481023
Uso1	1.54297	1.3707	0	0		Il1rl1	1.51922	2.36933	0.491833	0.166912
Tsc22d2	0.60733	1.49594	0.279752	0.288331		Nedd9	0.662072	1.2659	0.390846	0.00172345
Csnk1e	0.254918	1.08793	0.231735	0.252485		Rai1	1.41418	2.65409	1.18304	0.00349904
Rabgef1	0.491748	1.28123	0.748399	0.151836		Saraf	0.927928	1.69127	0.320221	0.496084
Dnajb6	1.30877	4.5346	0.414186	0		Anpep	0.999055	2.53218	1.37138	0.238219
Hmga1	0.63786	1.54863	1.04336	0.109513		Car8	0.880214	1.45972	0.149676	0.00367444
Cnih4	0.489867	1.08781	0.259581	0.331641		Pgs1	1.58601	2.48422	0.905642	0.057582
Arhgap5	0.517223	1.38337	0	0		Rab20	2.20004	2.40453	1.53755	0.00191625
Fgd3	0.25613	0.941519	0	0		Pdzk1ip1	2.14837	3.01332	1.63348	0.00122804
Tet3	1.14258	1.74002	0	0		Ago2	1.04937	2.31759	1.03065	0.339463
Spred1	0.0846752	0.659083	0	0		Tnfsf4	0.874307	1.10956	0.491996	0.00426131
Slc38a1	0.609819	2.86434	1.40157	2.32456		Cish	2.25415	3.48506	1.35849	0.129696
Ccl9	0.473766	0.740166	0.102539	0.0790136		Irf2bp2	2.27629	3.34734	1.28266	0.475885
Ccl9	0.243166	0.885712	0.116496	0.127973		Ccnl1	1.82679	2.6039	1.13429	0.00835897
Akt2	0.474817	1.86103	0.161747	0.163628		Plscr1	1.90925	2.43965	1.32885	0.356724
Lims1	1.48889	2.93549	0.523921	0.229697		Zmiz1	1.19054	2.43489	0.868316	0.00467357
Rhbdf2	0.493603	0.907353	0.206335	0.305319		Gpr171	1.26591	1.6576	1.3468	0.587585
Nat9	0.203391	0.58151	0	0		Mcl1	1.61047	2.1973	0.845314	1.78225
Nab2	0.39701	0.862573	0.343263	0.396151		Tnip3	0.714563	1.06763	0.27473	0.00640241
Usp39	0.220445	0.822546	0.176644	0.143393		4932438H23Rik	2.10654	3.14671	0.993594	0.00447732
Tgfb1	0.978166	2.56654	0.419094	0.486234		Paxbp1	2.10654	3.14671	0.993594	0.00447732
Rabep1	0.196054	0.869486	0.00146618	0.00124178		Lfng	1.86451	2.87577	1.43145	0.672867
Elmo2	0.720838	1.52498	0.261896	0.135875		Plxdc2	1.2685	1.47027	1.08308	0.0388641
Mtpap	0.0425772	1.72908	0	0.0334401		Rpl12	1.65215	3.12776	1.18086	0.277958
Specc1l	0.248595	0.528314	0.202399	0.202219		Fam129b	1.65215	3.12776	1.18086	0.277958
Pim3	0.067946	1.69804	0	0		Egr3	1.68781	2.46121	0.758959	0.142875
Stam	0.698172	1.51891	0	0		Nfatc1	1.85091	2.14613	0.64487	0.17535
Tnf	0.316771	0.949294	0.15726	0.196017		Ccl2	0.905056	1.46971	0.257633	0.270377
Gabarapl1	0.561796	1.80117	0.0461145	0.382121		Il1b	0.698083	1.34834	0.194456	0.30495
Mdfic	0.200834	0.632464	1.53906	0.00876304		Lamtor3	0.880556	1.67567	0.865357	0
Lif	0.711708	1.46211	0.0511841	0.00763209		St3gal4	1.80867	2.60797	0.930859	0.945791
C3ar1	0.554699	1.55662	0.410604	0.00592586		Ubc	2.0877	3.39217	1.62253	0.0190107
Ccnd2	0.298175	0.734502	0.28591	0.342517
Dclre1b	1.68216	2.93099	0.971512	1.23614
Hipk1	0.508038	1.97706	0.443048	0.0559363
Timm9	0.655062	2.15166	1.62584	1.24838
Hspa8	0.383351	0.806453	0.0675756	0.126943
Nat9	1.3956	1.02839	0	0
Gna13	1.4994	1.52228	1.39043	1.01276
Tollip	0.297698	0.720897	0.27305	0.129505
Rab3gap2	0.217288	1.1633	0.00165162	0
Chst11	0.687724	0	0	0
Cd63	1.10086	2.28902	1.2379	1.26342
Mdfic	1.06491	2.7458	0	0
Zfp36l1	1.2923	2.17479	0.381185	0.258717
Tle3	0.666772	1.70991	0.642289	0.694757
Rabep1	0.275476	0.545017	0.105398	0.0729265
Hmgcr	0.156301	0.462834	0	0
Ywhaz	0.852275	3.08093	0	0
Ndel1	0.586537	1.62715	0.136104	0.108442
Ncor2	0.923818	1.64156	0.373367	0.475304
Otulin	0.929525	1.46088	0.394463	0.158383
Sertad1	0.464818	0.664066	0.0735604	0
Baz2b	0.419687	0.923803	0.2534	0.025754
Rhog	1.24203	0.961214	0.00446422	0
Fbxw11	1.2799	2.51305	1.09233	0.36458
Hmgcr	0	1.14551	0	0
Ppa1	0.67993	2.13912	0.210959	0.258214
Tnf	0.353935	0.78237	0.639827	0.13417
Itga5	0.372822	0.937924	0.126293	0.0631087
Glipr1	0.438394	1.25309	0.433259	0
Krr1	0.666772	1.70991	0.642289	0.00140721
Ctnnb1	0.746129	1.49669	0.328672	0.122243
Dusp5	0.915719	1.7448	0.00356795	1.24501
Atp6v1e1	2.30504	4.20345	1.71002	1.39641
Sesn2	0.239556	1.50335	0.0129406	0.0584534
Rnh1	0.258483	0.915133	0.323901	0.224875
Ncoa4	0.218906	0.379418	0.0549142	0.0580062
Timm23	0.85036	2.15255	0.903936	1.05022
Adam10	0.41029	1.07995	0.105687	0
Tpt1	0.612117	1.20479	0.353806	0.00130759
Osbpl8	0.339715	0.781815	0.189056	0.00859595
Midn	0.617135	1.10985	0.390956	0.00150714
Srp68	0.399645	0.822042	0.241675	0.000415186
Hipk1	0.762452	2.03933	0.832625	0.115103
Slc6a8	1.02904	1.40146	0.192153	0.000479363
Smg5	0.181826	0.351621	0	0
Npepps	0.473365	0.849328	0.234162	0.215912
Gfpt1	0.910441	1.21044	0.00603055	0.0306454
Wdr26	0.398543	1.53315	0.469193	0.57223
Avil	0.289794	0.667212	0.416317	0
Tsfm	0.60732	1.27232	0.264057	0.398364
Stk40	0.554818	1.04947	0.364203	0.487117
Fosl2	0.214822	0.637213	0.128681	0.0260153
Rai1	0	0.548749	0	0
Akap13	2.40772	2.27109	0	0
Cdk6	0.635222	1.44129	0.939199	0.000872207
Pgam1	0.664141	0.991179	0.194223	0
Chac1	0.336109	0.84501	0.104879	9.90988
Rps6ka2	0.804025	1.46291	0.498856	0.0499163
Egr1	0.820203	1.794	0.286663	0.0500528
Cltc	0.648303	0.843841	0	0
Hsph1	0.639455	1.0768	0.0391391	0
Cnbp	0.797099	2.37077	0.35153	0
Git1	1.86532	1.89878	5.276	0.00386548
Pim3	0.601632	0.691869	0.114571	0.000496345
Tnfsf10	0.703223	0.880581	0.445146	0.0951347
Il9r	1.80968	2.65993	1.05997	0.00150564
Rgs2	1.06493	2.75283	0.318855	0.540108
Emd	0.438173	1.18629	0	0
Msmo1	0.385016	1.01023	0.186864	0.17358
Id2	0.331064	0.7126	0	0
Sh3gl1	0.0379259	0.320872	0	0
Gzmb	0.814143	1.31772	0	0
Lrrfip1	0.576349	0.933295	0.249991	0
Gzmb	0.356392	1.05393	0.148258	0
Fbxo9	0.234113	1.36449	0	0.0204303
Picalm	1.72597	0.947195	0	0
Fbxo9	2.2439	4.07119	1.24045	0
Hspa8	0.645026	1.3488	0.5636	0.00443093
Nfil3	0.373979	0.796194	0.212274	0.00628877
Eif2s1	0.538043	2.12032	0	0
Mapk14	1.14168	0.301848	0	0
Dnaja2	0.822744	2.13667	0.240519	0.0855822
Dusp5	0.427893	0.733203	0.281274	0
Trpv2	0.222517	0.459873	0.00472548	0.00133408
Hspa9	0.394105	1.00873	0.347192	0
Mdm2	0.550678	1.8235	0.274498	0.000432934
Anxa5	0.415628	1.22212	0.00391293	0.00220936
Egr1	0.848888	2.3098	0.259103	0.770576
Cdv3	0.359826	1.06822	0.143683	0.00100572
Plcl2	0.534702	0.94211	0.523777	0.00103992
Stt3b	0.911272	1.8107	0.629854	0
Eif4ebp1	1.34846	2.45534	1.06244	0.00191862
Psmb6	1.54905	4.03234	0.598779	0.000622633
Ptprc	0.369777	1.36516	0.55227	0.000713568
Map4k3	2.57228	7.04323	0.195165	0.0367321
Kcmf1	1.64603	2.62162	0.941823	0.000825537
Ap4b1	0.867809	2.58442	0.669546	0.339879
Dclre1b	0.385717	1.20646	0	0.00459003
S100a11	0.707754	1.79808	0.563357	0.595237
Gadd45b	1.02904	1.40146	0.192153	0.0589616
Ap1s3	0.569947	0.964408	0.666805	0.562147
Mafk	0.272838	0.827288	0.058583	0.130298
Pgk1	0.377681	1.12615	0.23248	0.223194
Zfand3	1.46092	3.70802	0	0
Rnf149	1.21751	1.59839	3.02697	0.560549
Cinp	0.9474	1.73546	0.628687	0.419828
Ttc39b	0.490557	1.08619	0.349072	0.326559
Pim1	0.255724	0.539427	0.312849	0.00542825
Arf6	1.05595	1.75	0.529769	0.705261
Sfmbt1	0.251883	0.534185	0.115232	0.186399
Fcho1	0.149815	2.15477	0	0
Ubap1	0.889585	2.34398	1.08905	0.382722
Ap1s3	0.666153	0.619959	0	0
Zdhhc20	0.603364	1.15876	0.341983	0.305031
S100a10	0.700322	1.23768	2.87913	0.134452
Tank	1.54256	2.42107	1.46954	1.25325
Prkd2	0.472806	0.740926	0.310943	0.393035
Mcpt2	0.638961	0.992627	0.250409	0.385836
Acly	0.681638	1.28371	0.767421	0.0524191
Jdp2	0.413678	0.993594	0.204854	0.339053
Eif5	0.531199	0.834316	0.0310199	0.121903
Ifitm3	0.236351	0.499233	0.12897	0.133224
Plk3	0.842953	1.07061	1.02285	0.224597
Rps8	0.50175	0.927842	0.061995	0.126235
Tmcc1	0.533656	0.950198	0.188384	0.233127
Hspa4l	0.291644	0.887108	0.026079	0.0185427
Rap1b	1.01345	2.18597	0.753904	0.161816
Hnrnpc	1.05884	1.0067	0.0243043	0.0267598
Adora2b	2.45113	4.27922	3.15694	0.702818
Zc3h12c	0.659683	1.01385	0.385543	0.127915
Vcl	0.383351	0.806453	0.0675756	0.144303
Gls	0.373752	0.71906	0	0
Dclre1b	1.066	2.65113	0.763189	0.760612
Hipk1	0.963836	1.52086	0.460244	0.549324
Ppa1	1.10644	4.40873	0.319393	0.431693
Cdk17	7.08178	12.3269	0	0
Plekho2	0.779561	1.41055	0.222872	0.15178
Gmppb	0.679089	0.869579	0.250193	0.031713
Adam10	0.560737	0.824552	0	0.186294
Hspa8	2.44442	5.03149	0	0
Nrip3	0.411263	1.02815	0.306104	0.217881
Arhgap23	0.334859	1.09796	0.194346	0.0600202
Atp2a2	0.400051	1.07512	0.366303	0.565032
Rheb	0.0188049	0.381838	0	3.41172
Fcer1g	0.238029	0.670363	0.137201	0.106919
Hipk1	0.651501	1.78024	0.080622	0.058775
Ccl9	1.06261	2.3402	0.398317	0.517884
Klf13	0.229796	0.870995	0	2.23075
Cd200r4	0.792267	1.91829	0.364929	0.432911
Ap4b1	0.425122	0.86063	0.280024	0.249188
Dclre1b	0.833365	1.49621	0.224765	0.144536
Stard3	1.19443	2.6537	0.841741	0.584761
Rnf180	0.631772	1.29918	0.272954	0.32725
Cars	0.80467	1.59956	1.45163	0.367142
Zdhhc18	0.0582347	0.53211	1.41487	0.00914748
Crabp2	1.08831	3.09058	0.88285	0.624346
Otulin	0.797429	0.978218	0.0742208	0.00664739
Ptprc	0.961714	0.929895	0.910934	0.604263
Pxn	0.519721	1.07741	0.250018	0.398232
Cebpb	1.5044	1.69706	0	0
Tmem189	1.14157	0.494144	0	0.0208509
Esd	0	0	0	0
Cd9	0.168138	0.658858	0	0.00695029
Lrrfip1	0.534564	1.41549	0.245209	0.37049
Nars	0.557219	0.615752	0.62086	0.777032
Ehd1	0.537831	1.62511	0.23156	0.218305
Plk3	2.55627	4.06973	1.84645	0
Sf3b4	0.52563	1.35633	0.324094	0.284796
Srebf1	0.831068	1.04408	0.0992415	0.136585
Ripk2	0.370297	0.890246	0.125817	0.180083
Psmb7	0.580886	1.10568	0.590371	0.00267694
Ptgs1	0.31587	0.99238	0.0151816	0.0242033
Nfkb1	0.546247	1.12843	0.0504829	0.105433
Zfp706	0.376643	0.708831	0.12334	0.003417
Hpcal1	1.36459	1.81923	0.46837	0.514995
Tnip2	0.746057	4.98727	0	0
Ywhag	0.787707	1.52615	1.06633	0.0957511
Capn2	0.276101	0.898443	0	0
Tmem51	0.628246	1.00613	0.113398	0.182088
Atf4	0.509795	1.05714	0.512143	0.785083
Mief1	0.593468	1.7215	0.63158	1.07871
Tnfaip3	0.712941	1.56654	0.725984	0.0881799
Itgav	0.303629	0.871177	0.00153024	0
Klf10	1.47833	2.72999	0	0
Golim4	0.693225	1.31963	0.00167408	0
Cstb	0.747457	1.22466	0.597153	0.276771
Ccl9	1.54753	2.46217	0.438356	0.665788
Map4k3	0.403981	1.0501	0.227409	0.302085
Tm6sf1	0.474045	0.965641	0.276972	0.295398
Hspa9	0.0620563	0.840044	0	0
Cdca4	0.425275	0.972075	0.0240267	0.0301732
Naa50	1.96684	2.19891	0	0
Hmga1	0.764796	2.3926	1.04321	0.859097
Baiap2	0.812988	1.2727	0.395561	0.523627
Zdhhc20	0.507167	2.03306	0.517901	0.30823
Ptprc	0.169855	0.629053	0.245183	0.00251706
Sh2b3	0.999948	1.93985	0.593416	0.658881
Myo1d	0.492149	1.10727	0.218789	0.491896
Anxa5	0.605012	0.929192	0.40768	0.455503
Serpine1	0	0.702966	0	0
Ncor2	0.26096	1.36907	0.296694	0.40898
Lcmt1	0.236438	0.376543	0.0773843	0.120158
Ubxn4	1.32543	2.27116	0	0
Rel	0.731051	1.49049	0.477658	0.000371148
Pik3r6	1.1085	3.1083	0	0
Smad7	0.89597	1.87064	0.405124	0.503208
Alox5ap	0.265448	0.653042	0.0755931	0.101728
Srp14	0.272046	0.665912	0.134098	0.274859
Hsp90aa1	0	1.18896	0	0
Dusp4	0.541057	0.996705	0.2106	0.275596
Ppp4r2	1.08025	1.81921	0.677094	0.650777
Cops8	0.596691	1.19709	0.238426	0.149228
Fbxl21	0.643376	1.61486	0.596083	0.458232
Serpine1	1.07954	1.86775	0.442916	0.657286
Scimp	0.403214	0.859708	0.00100244	0.00254705
Fnip2	0.511581	1.87068	0.0201018	0.039158
Snx1	0.32237	0.644662	0	0.0230172
Car2	0.466013	1.71916	0	0
Pxdc1	0.520245	0.876012	0.088486	0.185763
Traf5	0.658859	2.62549	0.934797	1.52394
Phykpl	0.248836	0.567689	0.0785637	0.080988
Nabp1	1.26962	2.28654	0.601967	0.662898
Tank	0.544066	1.06535	0.372792	0.100475
Itgav	1.27117	1.9255	0.489931	0
Uso1	0.814089	3.323	0.682338	0.20657
P4ha1	0.2101	1.15685	0.0126378	0.170364
Vps54	2.8837	3.37555	1.74918	1.58229
Bzw1	1.43501	3.07328	0.760817	0.0287453
Arf2	0.382583	1.83787	0.0751653	0.0331038
Gfpt1	2.07927	3.51983	1.16789	1.69557
Car2	0.0754514	0.557722	0.150063	0.25887
Myh9	0.420067	1.79411	0.547936	0.584316
Mthfd2	0.0442469	1.04818	0	0
Ndrg1	1.54494	2.86121	1.2879	1.45226
Klf9	0.509021	1.26896	0.312584	0.302127
Fosl2	0.399225	1.21925	0.675712	0.678085
Akirin1	2.09304	3.00216	1.53136	1.41182
Tle3	0	0.0457291	0	0
Cobl	0.270251	0	0	0
Mbnl2	0.947245	1.97871	0.591187	0.421273
Arl6ip5	0.744961	1.84829	0.893196	0.759183
Snx8	1.60121	1.05568	0.391873	0.564827
Tmsb4x	0.302417	1.14197	0.209141	0.309981
Pbdc1	0.360876	1.05629	0.246484	0.0041077
Iars	0.421012	0.728226	0.231771	0.123867
Ccl9	0.47297	0.844393	0.102	0.131401
Ywhaz	0	0.898443	0	0
Ercc1	1.55464	1.91764	1.18904	0.479277
Fosb	0.35216	1.43467	0.236391	0.334999
Zfc3h1	1.92471	2.69725	0.808232	0.153443
Atp6v0e	0.778754	1.37609	0.518273	0.0425271
Cers6	0.458511	1.17138	0	0
Dnajb1	0.500647	0.473405	0	0
Kifc3	0.44369	1.18204	0.439092	0.195127
Avil	0.772248	1.91203	0.405048	0.045901
Gramd1b	0.725297	1.67588	0.506351	0.157516
Pik3r6	0.367311	0.991471	0.650597	0.650404
Rgs10	0.473585	1.36197	0.00135546	0.00153067
Ier5	0.841497	2.89229	0.75291	1.03267
Dnajc1	1.75983	2.04381	0.1175	0.157853
Chst11	1.19549	2.05801	0.377236	0.420565
Ccl9	0.400165	1.02846	0.0035008	0
Creb3l2	0.164865	0.706139	0.00238881	0
Sik3	0.495516	0.83105	0.242617	0.162094
Cd274	1.1302	1.51069	0.554114	0.77064
Lpin2	1.54297	1.3707	0	0
Cd44	0.565433	1.35687	0.222845	0.228101
Sesn2	0.386617	0.959061	0.250399	0.217049
Rars	0.19145	0.820838	0.19469	0.0065376
Orai1	0.661897	1.2958	0.838797	0
Ccl9	0.036415	1.16304	0.00422108	0.00715007
Renbp	0.438946	1.07983	0.304838	0.0322017
Hmox1	0.125958	0.442663	0.0628948	0
Hipk1	0.377161	0.925668	0.110873	0.000667165
Arhgap17	0.344891	0.782557	0.197348	0.195109
Adora2b	2.74088	4.86414	0.887751	1.60359
Atp1a1	0.445667	0.879799	0.30397	0.339881
Tmem51	0.0534105	1.53639	0	0
Mapre2	0.71158	1.91126	0.622873	0.611308
Rpl27	0.0482694	2.28695	0	0
Plekha2	0.467168	0.868355	0.197052	0.173167
Slc38a1	0.504207	1.71827	0.0784725	0.0636929
Cdk17	0.183817	1.21141	0	0
Anxa1	0.0387398	0.917723	0	0
Rai14	1.15034	2.54322	0.965516	0.0791364
Basp1	1.91538	3.25835	0.956363	1.00859
Herpud1	0.78884	1.355	0.46235	0.0837497
Plscr1	0.205795	0.69184	0.00379152	0.336107
Scimp	0.489376	0.910731	0.180372	0.0704535
Ets1	0	1.54949	0	0
Csnk1a1	0.285009	0.837078	0.0769608	0.0230053
Smim3	0.190161	0.405764	0.173749	0.101582
Slc37a2	0.099652	1.06498	0	0
Ehd1	0.863751	1.32147	0.608925	0.347772
Phlda1	1.90929	3.4718	0.920943	0
Usmg5	0.468663	1.05968	0.0797091	0.000803684
Ube2q2	0.17619	0.550397	0.17386	0.308693
Max	0.27103	0.934756	0.11173	0.00325608
Ywhag	1.16191	2.05824	0.941049	0.146873
Tatdn2	0.141455	0.523996	0.0797688	0
Senp6	0.28064	1.00339	0.0934775	0.0107791
Myo1e	2.52641	5.6476	2.73737	0.00240125
Pttg1ip	0.690458	1.15614	0.357593	0.000404087
Fbxw7	0.425122	0.86063	0.280024	0.129512
Rab3gap2	2.05145	2.777	1.61701	1.58435
Ndrg1	0.283202	0.599269	0.19997	0.179056
Actn4	0.624905	1.92035	0.512117	0.0825773
Ccl9	0.680074	1.48818	0.681411	0.99183
Gabarapl1	0.890211	2.86261	0.388415	0.459547
Nop2	0	0.33791	0	0.0313686
Ccl9	1.60074	0.225717	0.0206168	0
Zfp703	0.423074	1.29158	0.254398	0.104895
Npc1	0.67466	1.07518	0.359565	0.239162
Csf1	0.92226	1.63526	0.634604	0.392994
Hbegf	0.410507	0.987037	0.176474	0.179639
Uck2	0.909016	1.95693	0.313806	0.502457
Pcnx	0.0444649	1.05335	0.123701	0
Zfp655	0.419579	1.50926	0.0188268	0.00106302
Osgin2	0.273174	1.04249	0	0
Sra1	0.683904	2.89145	0.449152	0.524964
Tiparp	1.04416	1.96886	0.00271379	0.000919375
Chac1	0.0512862	0	0	0
Myo1e	0.488329	1.10228	0.163775	0.173196
Marcksl1	0.486621	1.3868	0.169783	0.226705
Jdp2	0.254573	1.01963	0.192748	0.20069
Cipc	0.329937	0.393738	0.00161031	0.0027277
Jak2	0.624829	2.4114	0.00334281	0.00188746
Bag5	0.831655	1.79685	0.365468	0.434622
Trmt61a	1.34968	2.48295	0.308059	0.681348
Sin3b	0.161666	1.04863	0	0
Nfkbiz	0.131955	0.838009	0.0394976	0.148896
Csnk1e	0.312226	0.813178	0.289043	0.00501306
Gimap6	0.0579618	1.02848	0	0
Gramd1b	0.211258	0.324166	0.00243361	0
Fbxl21	0.67361	1.26202	0.215732	0.00109083
Specc1l	0.920784	1.29695	0.34819	0
Acsl4	3.93159	3.72653	3.48767	1.35817
Wdr36	0	0.613171	0	0
Dock10	0.783948	1.10374	0.265448	0
Srp19	0.286551	0.565686	0	0
Slfn2	0.6039	1.25015	0.404073	0.316117
Spryd7	0.938789	0.680797	0	0
Sept11	0.242806	0.62418	0.110536	0.041359
Map3k5	0.599759	1.69142	3.30923	1.57017
Zfp706	0.535323	1.21589	0.2	0.0274904
Sept7	0.559027	1.59436	0.0740008	0.000670319
Vegfc	0.837498	1.49586	0	0.0365428
Arl4c	0.440311	1.17966	0	0.0288183
Hdc	1.33244	2.21916	0.737597	0.00100786
Slfn2	0.352532	0.955808	0.0418503	0.0801871
Ywhag	0.275839	1.42517	0.143418	0.00315501
Coq10b	0.295947	0.930004	0	0
Mboat1	0.681717	1.25482	0.705157	0.495372
Ap4b1	1.62489	1.98951	1.98086	0.659603
Ctnnb1	0.606011	0.539701	0	0.0250505
Hbegf	1.4341	1.64155	0	0
Ston2	0.908396	1.40822	0.841519	0.342866
Osbpl8	1.1132	2.1502	0.00730402	0
Rgs2	0.031524	0.373392	0.00487218	0
Synj2	0.463972	0.785088	0	0
Tec	0.530963	0.449221	3.82276	0.39385
Plaur	0.339905	2.87577	4.46538	0.088987
Ptpn12	1.41394	1.95844	0.495425	0.377706
Rnf149	0.70247	1.46827	0.393489	0.26208
Orai1	1.02576	1.8809	0.655569	0.816138
Spred1	1.36998	1.87316	1.11486	1.24492
Txn1	0.421504	1.86728	1.27499	0.33293
Marcksl1	1.36143	1.86509	0.587225	0.853782
Nab1	1.05445	1.86188	0.838716	1.11821
Ptgs2	2.19297	1.86025	1.21301	1.2193
Azin1	2.11034	1.85717	1.33896	1.39858
Grk5	1.89592	1.85609	0.866227	0.849675
Malt1	1.63237	1.8548	1.1395	1.20937
Lamtor3	2.63974	1.85212	1.87707	1.4853
Nfkbiz	0.76304	1.85034	0.758931	0.835703
Tgm2	1.07023	1.84706	1.31824	1.57602
Pxn	1.50426	1.83559	1.21739	1.38341
Ifrd1	1.68865	1.83247	1.61316	1.48083
Soat1	2.67808	1.8267	2.00278	1.67489
Dusp16	1.49815	1.8257	1.57853	1.24479
Snx9	1.51832	1.82498	1.18434	0.825833
Slc6a8	1.26146	1.82389	0.692355	0.615558
Mapkapk2	1.44406	1.8201	1.3684	1.41725
Cul3	1.00353	1.8166	0.912528	1.13218
Mtpap	1.94128	1.80667	0.951802	0.805521
Nmd3	1.66063	1.80612	1.81934	1.2919
Elac2	0.912676	1.80148	0.461061	0.538104
Itpkb	1.19717	1.80016	1.05261	1.51762
Tfip11	0.728505	1.79836	0.648513	0.941402
Cipc	2.76547	1.79418	2.30774	2.28429
Btf3	0.424315	1.79391	0.756651	1.08819
Tnfrsf1b	1.54329	1.78743	1.4804	1.61121
Prrg4	0.658514	1.78575	0.488409	0.902061
Ube2q2	3.77952	1.76363	1.57754	1.0458
Dnajc1	0.540801	1.76316	0.626314	1.11762
Ptgs1	1.48903	1.76208	0.531833	0.616637
Gfod1	1.61723	1.76072	1.39253	1.56894
Srxn1	0.434213	1.75706	0.522886	1.33451
Cebpb	1.20801	1.7535	1.09614	1.3356
Azin1	1.27712	1.74886	1.26722	1.30675
Nr4a1	1.42322	1.74777	0.815678	1.03054
Golim4	3.05366	1.73685	1.71041	1.54716
Ptprj	1.41717	1.73526	1.09581	1.24177
Hk2	1.67382	1.73439	1.28461	1.26503
Gnl2	2.17858	1.72801	2.95209	2.42693
Gfod1	2.08286	1.7277	1.78579	1.6403
Arf4	4.10477	1.72602	1.21733	0.823201
Cystm1	0.562394	1.72509	0.66431	0.941644
Nln	1.45288	1.71426	0.980779	1.13829
Slco2b1	1.35171	1.7055	1.58062	1.77108
Lpin2	1.61609	1.70292	1.44689	1.60134
Calcb	1.17715	1.69649	1.16002	1.51002
Dusp4	1.01269	1.69601	0.618714	0.70765
Rheb	1.26041	1.69399	0.779048	0.968541
Gabpb1	1.32981	1.68977	1.42433	1.56014
Tiparp	0.976053	1.6848	0.855422	0.996117
Tfrc	0.792289	1.68086	0.893894	1.20199
Itgav	0.915288	1.68044	0.892794	1.1982
Itpkb	1.21096	1.67787	1.19785	1.53193
Ctsc	2.68685	1.66827	2.01953	1.71098
Trpv2	1.62469	1.64243	1.09766	1.3087
Atf3	0.673786	1.64175	0.831369	1.07142
Sde2	1.4145	1.63629	1.02813	1.16263
Psma3	1.67085	1.63608	1.50525	1.39407
Kras	1.69478	1.63571	1.42474	1.40721
Ccl9	1.02797	1.62787	1.34558	1.26332
Ptpre	1.24817	1.62474	2.23989	4.10449
Bcr	3.15771	1.62344	1.13439	1.42687
Fbxw11	1.12003	1.61578	0.782699	1.19728
Anpep	1.56817	1.60939	1.10355	1.08049
Crtam	0.894511	1.60417	0.670149	0.903235
Cnbp	1.14443	1.60058	1.12912	1.10414
Isy1	1.14443	1.60058	1.12912	1.10414
Pxdc1	1.1123	1.59971	1.03507	0.711963
Gclc	1.37539	1.58101	1.64031	1.48585
Zcchc7	1.61754	1.57752	1.11243	1.16046
Ap1s3	1.12955	1.57485	3.80694	3.72343
Sub1	1.18215	1.56813	0.943389	1.17532
Tmsb4x	1.69485	1.55216	1.40551	1.38055
S100a10	1.0209	1.54032	0.546397	0.852909
Rnf149	1.53307	1.53892	0.964528	1.59993
Ap4b1	1.3589	1.53636	0.959954	0.613194
Bcr	1.12523	1.53165	0.90519	1.13565
Flnb	0.96088	1.5256	1.00939	1.33056
Lrrc57	1.22844	1.52547	1.09892	1.2434
Mustn1	0.989637	1.52098	0.780981	0.999964
Gna13	0.570593	1.51904	1.43356	1.34588
Arl1	0.610392	1.51888	0.970597	1.33396
Tet2	1.64081	1.51579	1.34876	1.28858
Marcksl1	0.738565	1.51571	0.825638	1.36175
Ubap1	1.96855	1.5051	1.11175	0.893057
Il5	1.976	1.49874	1.53019	1.04713
Lbh	1.4107	1.49774	1.52398	1.56047
Irf2bp2	1.61059	1.49497	1.02695	1.01219
Traf5	1.37205	1.49332	1.01831	1.12404
Bag3	1.40356	1.49017	1.33663	1.4462
Arih2	1.77309	1.48839	1.32733	1.20994
Ube2o	1.04926	1.48435	0.976993	0.996383
Hipk2	3.54217	1.48025	1.22713	1.23239
Sbds	2.36863	1.4793	1.6553	1.52212
Psmd11	1.05147	1.47052	0.862847	1.24755
Cd44	1.2814	1.46587	0.890184	0.887401
Hk2	1.93866	1.45737	0.698909	0.725942
Spag9	0.989041	1.45431	1.0136	1.3287
Itgb2	0.765268	1.45102	1.05807	1.31089
Tfrc	1.09553	1.4508	0.584965	0.604619
Eaf1	0.824422	1.42511	0.670345	1.03043
Mdm2	0.764187	1.41999	0.783547	0.853026
Myh9	1.33871	1.41775	1.36223	1.43446
Isyna1	1.2557	1.41189	0.936403	1.01431
Tes	0.936918	1.40782	0.996661	1.15924
Vegfc	1.78974	1.40036	1.26	0.875811
Zdhhc18	0.582248	1.39532	1.25911	1.90909
Anxa7	1.50521	1.38014	0.812552	1.20694
Eif4e	1.19978	1.37783	0.922192	1.02876
Metap1	1.19978	1.37783	0.922192	1.02876
Dclre1b	1.13259	1.36072	0.408639	1.08232
Hipk1	1.13259	1.36072	0.408639	1.08232
Eif5b	0.980797	1.35508	0.875308	0.92205
Kcmf1	1.60379	1.3513	0.705569	1.30036
March7	1.16835	1.33416	0.749427	0.690819
Sgms1	1.42708	1.31666	1.2217	1.2087
Gtpbp4	1.5108	1.31182	0.674631	1.09315
Hdc	0.76312	1.31132	0.876615	1.15196
Cinp	0.539302	1.30086	0.631702	0.794515
Nrn1	1.57686	1.30079	1.06561	1.09586
Hspa13	1.13341	1.28407	0.483213	0.588073
Vkorc1l1	0.991811	1.27311	0.696559	0.817074
Sytl3	1.47738	1.27159	0.998471	0.906297
Myo1d	0.731057	1.25615	0.43366	0.585468
Creb3l2	1.06326	1.25358	0.717159	0.720871
Snx9	0.9854	1.24899	0.769487	0.560455
Ctsc	0.969334	1.23237	0.711212	0.688239
Hmgcs1	1.17473	1.22931	1.05178	0.951195
Psmd11	2.56643	1.21395	1.09053	1.90988
Rtn4	1.80179	1.21005	2.60768	1.70764
Sub1	1.86902	1.20676	1.32208	1.37369
Mapkapk2	1.26632	1.17641	1.00323	0.995414
Fbxw11	1.56625	1.16927	0.790174	1.19309
Lrrfip2	0.691523	1.16756	1.60565	1.31674
Tanc2	1.41404	1.14002	1.05945	1.04284
Gspt1	2.86877	1.12848	1.41922	0.743869
Lrrfip2	1.08554	1.12096	1.00897	1.14046
Snx8	2.00013	1.11366	1.07108	0.989379
Rap1b	1.15047	1.1075	0.930234	0.995723
Fdx1	0.196676	1.08419	0.425298	0.749135
Itpkb	1.59223	1.04824	2.19984	1.40772
Errfi1	0.604222	1.03535	0.440274	0.490636
Lbh	0.55607	1.01838	0.647104	0.751091
Calcb	1.82215	1.00327	0.68254	0.821263
Nmt2	2.29407	0.998373	0.99645	1.09149
Fgfr1	1.14931	0.991179	1.0004	0.932899
Naa50	0.732868	0.988262	1.03302	0.755959
Cep85	1.17367	0.978295	0.686252	0.776712
Chic2	0.42662	0.961527	0.644368	1.10549
Zcchc7	1.01427	0.956698	1.20896	1.50838
Kpna4	1.42251	0.956659	1.24447	1.37457
Adamts9	1.02333	0.933374	0.917468	0.928375
Prdx1	0.475443	0.926681	0.545953	0.565546
Polr1d	0.927491	0.914406	0.804801	0.661781
Rnf11	0.394211	0.91363	0.464059	0.501911
Tomm20	0	0.882991	0.325166	1.25905
Ubl3	0.767214	0.867093	0.580549	0.675116
Gnai1	0.344202	0.799668	0.202764	0.229604
Cdca4	1.53029	0.789474	0.422007	1.38689
Acsl4	0.893868	0.760772	0.351409	0.426272
Gabarapl2	0.663785	0.718977	0.669538	0.688293
Dnaja2	0.872433	0.716973	0.753339	0.650868
Mak16	1.54577	0.707979	0.615683	1.09915
Baiap2	1.69092	0.678649	0.739099	0.681798
Npepps	0.94032	0.630223	0.284059	0.547739
Rnf11	0.674248	0.617544	0.569263	0.240972
Ell2	0.485089	0.605487	0.867274	1.15763
Yars	2.47503	0.590719	1.09942	1.23346
Vkorc1l1	0.485293	0.586715	0.443027	0.475702
Tgm2	0.667792	0.582374	0.630398	0.551414
Atp13a4	0.430881	0.482287	1.33522	0.906976
Tra2b	0.223496	0.470879	0.512228	0.207456
Sfmbt1	0.921559	0.422517	0.481171	0.254323
Tbl1xr1	1.25187	0.410729	0.332482	0.885011
Nop56	0.456177	0.339468	0.394525	0.299438
Gars	0.409213	0.217879	0.0844588	0.433993

### Sheet: RNA
Supplementary Table 13. Reads per Enhancer for the Typical and Super-enhancers and RNA Transcripts in Resting and Activated WT or Gata2 KO BMMCs, Related to Fig. 7.
Sheet 3
The RNA transcripts in Resting and Activated WT or Gata2 KO BMMCs. Normalized as RPKM.
Activation-induced Genes with Inducible (UN) or Induced (ST) Typical Enhancers						Activation-induced Genes with Inducible (UN) or Induced (ST) Super-enhancers
Genes	UN_WT_RNA	WT_ST_RNA	KO_UN_RNA	KO_ST_RNA		Genes	UN_WT_RNA	WT_ST_RNA	KO_UN_RNA	KO_ST_RNA
Acly	69.7819	190.724	60.9194	63.747		Ccl3	6.14241	6834.77	5.68103	8.01292
Acsl4	21.7158	125.431	18.086	17.6582		Tnfsf14	28.3211	1110.1	37.8078	34.5404
Actn4	76.009	155.407	73.5738	70.3824		Tnfrsf9	1.81599	244.622	33.6262	74.5193
Adam10	43.322	108.997	38.6327	40.3288		Slco4a1	9.95577	103.18	19.8833	18.5347
Adamts9	0.527887	30.9616	0.558071	0.658134		C5ar1	1.03726	63.2583	3.00745	3.14639
Adora2b	34.5094	57.0818	18.4403	16.1316		Ptpn22	4.337	133.483	8.75931	8.49464
Akap13	32.7821	117.088	45.9314	45.5898		Hipk2	5.94708	128.635	4.65836	4.13745
Akirin1	49.2877	93.1655	37.7658	35.0716		Gch1	66.1407	754.895	36.4441	31.0396
Akt2	73.5278	97.9286	83.2008	73.8098		Havcr2	66.1463	875.151	42.1738	41.791
Alox5ap	844.302	1083.08	878.751	845.818		Dot1l	21.5626	150.466	15.9858	17.5727
Anpep	510.31	603.486	389.749	384.308		Socs3	6.83716	42.0979	8.8391	9.80332
Anxa1	8.44259	95.0469	28.4829	19.784		Capg	251.381	840.46	159.449	149.387
Anxa5	172.049	473.79	92.7337	93.948		St3gal1	13.479	59.6293	22.606	22.9073
Anxa7	52.8542	77.0459	58.0047	54.9061		Ptk2b	60.5044	294.633	86.4225	76.4713
Ap1s3	40.1316	161.046	30.7653	32.8299		Tpm1	46.9654	238.506	42.5196	43.8556
Ap4b1	11.9001	36.2884	12.8379	13.6		Gsn	233.643	548.185	218.743	195.866
Arf2	25.0495	35.8207	17.7378	15.5301		Lasp1	92.3787	370.728	104.846	103.265
Arf4	94.1534	313.293	71.672	76.5092		Mapk6	13.6409	68.421	16.289	17.5219
Arf6	101.3	336.71	111.344	124.878		Tpst2	17.4825	59.4551	19.3953	14.6798
Arhgap17	33.9031	60.2233	44.4745	40.7255		Cd200r4	200.376	507.213	159.164	139.667
Arhgap23	10.3716	74.353	14.5664	12.564		Nfkb1	129.637	382.913	270.048	242.425
Arhgap5	2.04175	30.4723	2.16124	1.88132		Il4	21.1689	77.6343	31.8848	29.3726
Arih2	24.8722	110.146	28.7122	32.3185		B4galt1	61.3882	182.505	69.3305	69.9134
Arl1	42.6267	82.6818	42.7094	44.8725		Tnfsf10	11.9889	37.7173	27.2378	28.2073
Arl4c	36.175	162.338	124.14	95.7167		Osm	55.3531	127.777	28.366	26.7642
Arl6ip5	143.272	351.6	156.402	149.004		Tpsab1	1902.7	2005.65	0.342484	0.580942
Atf3	0.290859	90.1305	0.0854592	0.544029		Gpr174	22.2663	76.3651	16.5742	19.3728
Atf4	174.729	682.355	155.956	176.115		Tfip11	21.256	48.3277	21.436	21.6948
Atp13a4	3.25555	43.209	7.78352	9.36324		Ncoa3	25.7969	55.604	30.0363	28.5622
Atp1a1	106.657	156.477	109.311	111.059		Lgals3	171.664	198.238	209.33	192.839
Atp2a2	71.6761	132.352	53.5177	57.3648		Ankrd33b	24.9478	42.1186	14.4716	10.8336
Atp6v0e	197.405	434.817	185.45	172.323		Batf	119.974	139.232	52.2689	53.439
Atp6v1e1	52.9568	94.8432	44.8193	46.5411		Dock10	71.4592	144.732	88.8854	90.375
Avil	335.516	595.447	331.139	336.425		Arhgap25	32.9411	61.5648	36.4268	33.6148
Azin1	43.7648	91.6925	36.6813	36.0647		Pde1c	44.7889	83.337	14.6512	14.0996
Bag3	15.6486	50.4802	16.1526	14.9674		Cflar	36.5937	73.4961	30.1426	27.056
Bag5	16.5574	33.4109	16.4038	17.1312		Fam110c	0.699062	392.873	8.76053	6.99537
Baiap2	7.85266	68.2724	19.7319	14.1397		Rgs1	105.026	1284.19	67.4322	61.1252
Basp1	286.524	954.864	295.229	314.83		Nek6	51.9046	71.7813	72.8982	74.7673
Baz2b	20.9497	46.4562	25.4655	19.1159		Ccr1	41.19	163.272	78.6133	77.5983
Bcr	18.4536	69.1997	14.3677	13.3163		Cd300lb	78.1719	81.5329	135.088	127.041
Btf3	267.835	230.448	301.492	323.339		Itk	0.615751	87.1822	3.74935	3.10711
Bzw1	95.3933	203.015	91.9374	87.7935		Por	167.724	495.874	156.852	153.581
C3ar1	21.3854	34.7296	15.7182	12.7306		Tmem120a	25.2466	34.7265	22.1434	21.3549
Calcb	0.436479	43.303	0.745015	1.05444		Rnf19b	37.1019	229.142	53.8372	56.0794
Capn2	64.7524	133.456	85.912	81.3138		Ak2	59.1995	196.769	84.9837	86.5043
Car2	8.94277	432.214	15.4919	17.3722		Btg1	74.9248	214.643	97.512	91.687
Cars	15.375	54.7062	17.6298	21.2895		Pfkfb3	14.4385	96.9885	18.6644	17.7362
Ccdc115	52.1432	70.2664	48.3741	41.0496		Card19	102.438	238.872	147.476	145.128
Ccl9	19.1232	213.791	67.829	49.5628		Ninj1	84.3848	140.701	178.152	167.801
Ccnd2	129.297	168.839	113.421	111.313		Cobl	104.131	172.898	106.401	105.745
Ccnl1	72.0648	102.254	87.3987	82.6161		Etv6	18.1818	145.194	21.4844	19.342
Cd200r4	200.376	507.213	159.164	139.667		Ccl1	1.26945	666.953	0.580399	1.82712
Cd274	34.8581	52.857	19.6496	19.3587		Il6	48.3494	2146.25	76.1427	74.8284
Cd44	29.0064	366.125	19.0129	18.2179		I830077J02Rik	60.0232	154.302	50.421	44.9912
Cd53	272.501	1142.01	121.024	116.057		Adora3	181.997	561.308	116.805	108.854
Cd63	2413.78	1742.71	3308.71	3338.38		Stap1	78.8501	87.0508	76.9783	78.1504
Cd9	228.611	652.335	133.118	133.311		Tax1bp1	156.507	1326.17	215.303	202.477
Cdca4	25.39	54.1534	21.0303	21.5658		Arhgap18	103.607	232.314	68.8573	56.8459
Cdk17	16.4926	81.5959	20.4992	22.2144		Nck2	30.7705	115.119	22.9403	21.2169
Cdk6	40.4311	86.4554	78.8006	73.1232		Anxa11	93.3866	119.472	85.8118	87.5933
Cdv3	34.1707	64.0818	41.9638	46.6557		Csrnp1	19.0569	293.259	16.8563	16.5044
Cebpb	14.3811	124.217	20.0787	25.0028		Oaf	52.4107	410.015	37.5924	39.306
Cep170	19.5849	54.608	16.6321	15.9491		Cd93	113.066	240.469	108.097	110.904
Cep85	23.5329	32.3919	12.0117	14.6039		Syne3	44.4456	84.6007	29.6394	30.4516
Cers6	18.5034	80.4287	12.7634	12.1543		Glrx5	44.0127	135.753	38.2602	35.8791
Chac1	0	35.0043	0.336219	0.169953		Ero1l	255.505	1845.75	226.239	221.498
Chic2	11.7517	36.7779	17.1933	19.5024		Sema4b	12.3013	179.848	12.595	10.7503
Chmp4b	180.217	329.574	172.354	170.667		Ccdc9	85.1685	72.0892	75.2164	61.7383
Chpf2	40.1584	80.7944	49.6286	44.7388		Il1rl1	1252.35	2822.22	529.394	511.492
Chst11	25.3078	258.784	20.6915	19.5014		Nedd9	42.996	160.741	29.6908	28.0075
Cinp	26.1133	64.2836	24.8864	27.648		Rai1	18.5256	114.308	23.1939	22.83
Cipc	18.0107	55.1107	26.8616	26.5666		Saraf	169.586	226.981	146.579	147.187
Cln8	6.7621	71.4626	4.43255	2.88458		Anpep	510.31	603.486	389.749	384.308
Cltc	65.4535	213.372	68.6576	72.7417		Car8	50.9861	168.815	11.0143	10.6387
Cnbp	215.419	536.768	270.165	254.061		Pgs1	49.7544	101.642	31.7129	32.0083
Cnih4	20.0451	36.0196	14.9951	16.4364		Rab20	21.2447	36.3583	22.4031	23.4634
Cobl	104.131	172.898	106.401	105.745		Pdzk1ip1	107.545	200.325	174.753	170.689
Cops8	29.9678	52.1387	29.5178	26.1981		Ago2	26.1036	123.002	21.346	21.3806
Coq10b	7.02081	35.6623	9.10207	8.39365		Tnfsf4	3.53307	61.9273	9.33002	9.37573
Crabp2	0.0777213	41.1222	0	0		Cish	205.764	463.914	215.307	203.292
Creb3l2	16.6812	58.5929	12.5856	12.7823		Irf2bp2	39.5558	98.6232	57.0159	57.7385
Crtam	0	46.4586	0.0958065	0.0266601		Ccnl1	72.0648	102.254	87.3987	82.6161
Csf1	19.5688	132.718	32.7332	32.9531		Plscr1	167.903	886.211	306.052	305.51
Csnk1a1	86.3171	177.825	86.7986	87.3372		Zmiz1	27.46	66.2076	32.5421	33.7414
Csnk1e	22.2802	44.8895	36.0318	29.5923		Gpr171	52.8227	182.201	69.3821	67.2326
Cstb	154.871	403.303	116.928	116.104		Mcl1	117.032	211.357	125.173	114.134
Ctnnb1	135.061	692.43	169.348	179.751		Tnip3	0.198623	145.842	0.841056	0.429219
Ctsc	107.448	361.746	110.359	109.078		4932438H23Rik	40.2081	147.437	32.6726	30.317
Cul3	37.3308	92.3245	38.6411	39.1173		Paxbp1	105.434	188.827	91.5933	84.8163
Cystm1	0.53109	33.1514	1.21976	1.00838		Lfng	81.7549	169.838	105.488	96.9859
Dclre1b	10.9188	74.4822	10.7908	10.528		Plxdc2	153.041	239.849	169.169	163.04
Ddit3	62.1304	104.949	52.084	49.2121		Rpl12	726.634	76.3557	1247	1208.3
Dnaja2	45.7714	125.711	60.5174	59.6135		Fam129b	263.806	617.442	172.196	170.547
Dnajb1	28.8982	92.797	27.4202	26.2137		Egr3	1.62013	220.81	0.379674	0.520874
Dnajb6	86.7643	113.048	103.391	97.0288		Nfatc1	35.1578	182.288	51.891	47.0462
Dnajc1	36.7673	109.392	36.0216	32.7756		Ccl2	277.785	1524.38	11.323	11.04
Dock10	71.4592	144.732	88.8854	90.375		Il1b	2.45899	93.0709	1.09229	2.33909
Dusp16	2.97676	30.4597	3.95144	3.77424		Lamtor3	79.371	124.293	53.9075	54.414
Dusp4	6.71514	260.746	0.777765	0.612248		St3gal4	39.6856	101.199	30.6003	30.8398
Dusp5	8.71039	135.583	16.9913	17.0725		Ubc	56.1925	37.4916	44.2078	49.2171
Eaf1	92.7343	503.862	60.079	45.914
Egr1	1.27996	403.571	3.11055	0.930511
Ehd1	21.4968	288.981	59.8172	63.6161
Eif2s1	57.6668	103.58	42.9917	55.9629
Eif4e	47.2495	165.634	40.9621	45.9139
Eif4ebp1	11.9228	101.498	13.917	13.3292
Eif5	108.445	186.468	110.539	99.7972
Eif5b	20.9111	78.1735	22.0913	21.437
Elac2	14.8682	34.0856	16.1968	15.4365
Ell2	0.782927	32.6996	2.5883	1.23745
Elmo2	31.5523	97.1193	31.3712	32.6962
Emd	48.8021	107.243	48.9102	48.886
Emp1	77.8282	2259.63	95.9763	92.6485
Ercc1	14.7443	71.6768	14.4735	12.2633
Errfi1	2.72892	151.639	1.78565	2.1062
Esd	110.396	258.289	143.979	152.204
Etf1	35.2377	155.262	33.4761	33.9882
Ets1	2.81382	122.911	1.84802	2.257
Fbxl21	8.80942	90.0858	7.99563	9.56908
Fbxo9	50.5519	82.5606	69.6658	64.961
Fbxw11	36.4695	172.617	28.7945	22.3902
Fbxw7	14.7089	59.5138	8.38446	9.02624
Fcer1g	1093.19	771.649	591.408	642.609
Fcho1	65.0735	62.3007	93.8578	87.0969
Fdx1	74.8096	105.462	30.8959	33.3517
Fgd3	17.3339	63.416	27.2582	25.3661
Fgfr1	22.4995	53.9331	13.2495	10.5899
Flnb	85.4089	196.474	116.42	127.424
Fnip2	8.01686	30.5814	6.58825	7.53211
Fosb	1.26377	98.0892	0.426226	0.313044
Fosl2	18.888	72.1268	12.0789	10.6926
Frrs1	22.1444	32.211	13.2435	14.6526
Ftl1	8938.65	13004.1	8300.54	8722.39
Gabarapl1	130.889	375.826	188.133	185.235
Gabarapl2	34.7413	75.5702	45.0799	40.195
Gabpb1	17.232	33.8284	18.6665	17.2928
Gadd45b	5.74533	295.771	10.6112	13.8797
Gars	40.2058	79.6827	44.9943	52.4028
Gclc	27.0872	185.236	42.2822	44.9427
Gfod1	23.2488	166.972	53.8561	48.9045
Gfpt1	28.9225	107.916	21.1432	23.4566
Gimap6	33.2701	199.226	52.3237	53.758
Git1	22.3143	40.4424	27.3728	27.129
Glipr1	280.742	508.816	435.853	471.179
Gls	48.3965	98.5082	45.4498	44.1738
Gmppb	46.9315	47.2527	44.8142	45.3494
Gna13	27.8687	123.215	27.7898	30.0948
Gnai1	0.582772	110.115	0	0
Gnl2	24.5589	53.6823	37.6414	35.6013
Golim4	52.2615	111.018	28.0525	28.4745
Gramd1b	12.5943	48.8808	20.9177	26.9091
Grk5	24.4636	42.6169	2.8146	3.65099
Gspt1	51.5203	105.541	50.3123	52.0569
Gtpbp4	33.4506	117.83	33.2003	34.4555
Gzmb	1055.73	2203.35	2731.48	2746.92
Hbegf	1.48498	160.361	2.56062	1.43264
Hdc	6.85568	640.893	6.62299	5.95075
Herpud1	93.7027	116.05	110.963	112.789
Hipk1	28.4785	237.982	26.7477	27.2002
Hipk2	5.94708	128.635	4.65836	4.13745
Hk2	7.1938	38.1144	6.22871	6.65386
Hmga1	19.5128	39.9638	20.9342	23.192
Hmgcr	38.9004	68.8239	28.9577	30.3323
Hmgcs1	40.2379	92.5676	32.0494	32.6573
Hmox1	27.7989	435.267	17.7181	17.4116
Hnrnpc	138.774	210.17	146.622	152.842
Hpcal1	19.7031	57.664	23.5864	18.7683
Hsd17b12	52.8824	100.528	42.4693	41.0686
Hsp90aa1	199.422	391.817	160.675	183.569
Hspa13	20.4908	76.3066	14.1201	16.0325
Hspa4l	15.7581	32.9369	14.9888	15.4286
Hspa5	271.483	775.74	231.205	268.128
Hspa8	1046	662.248	935.751	903.77
Hspa9	70.7738	203.446	80.3841	80.832
Hsph1	28.0295	74.578	21.816	22.3493
Iars	27.5029	49.6054	36.4597	38.078
Id2	520.652	1161.69	245.76	216.642
Ier5	16.5598	134.991	35.4856	36.3795
Ifitm3	122.63	144.088	119.212	124.334
Ifrd1	52.743	433.021	48.4912	48.5676
Il5	0.390211	49.9867	0	0
Il9r	18.0469	40.9939	40.4276	33.1886
Irf2bp2	39.5558	98.6232	57.0159	57.7385
Isy1	65.9618	222.881	73.2853	83.7379
Isyna1	51.6693	81.4728	55.0606	56.3584
Itga5	14.7052	30.7389	15.8396	14.5975
Itgav	8.15139	40.8138	8.68754	9.18924
Itgb2	3.97508	30.1259	35.7193	29.905
Itpkb	10.5862	38.9192	19.5254	19.3255
Jak2	35.5482	295.096	40.7344	39.2662
Jdp2	50.8512	74.6346	26.4595	26.6487
Kcmf1	27.7363	56.9791	31.7949	28.7307
Kdm6b	16.0773	96.4382	9.75062	8.98138
Kifc3	8.1199	49.7286	16.2395	18.4526
Klf10	16.4298	36.5754	14.1085	12.8437
Klf13	22.372	57.6444	24.0879	25.8549
Klf9	5.35482	31.1716	7.38118	7.01656
Kpna4	33.4121	78.1095	37.1346	35.9801
Kras	31.2181	84.4101	22.5219	22.9895
Krr1	17.7907	31.8443	20.7811	19.8555
Lamtor3	79.371	124.293	53.9075	54.414
Lbh	35.2273	242.301	77.8923	70.6088
Lcmt1	18.0532	43.7729	19.693	18.0402
Lgals1	734.867	864.289	139.857	143.392
Lif	54.1704	219.694	56.491	45.727
Lims1	28.5429	258.813	41.7192	42.1644
Lpin2	19.6315	55.5949	26.9179	25.5271
Lrrc57	21.1816	33.4331	27.2018	24.7344
Lrrfip1	38.3795	101.719	62.0775	58.6537
Lrrfip2	13.6031	40.0078	15.8749	15.4842
M6pr	106.794	365.585	110.334	106.661
Mafk	37.6235	238.598	63.0077	60.0741
Mak16	21.44	73.3849	23.5793	22.7104
Malt1	29.7759	75.5675	22.6396	24.2847
Man1a2	28.0537	37.5925	39.97	31.5249
Map2k3	84.4434	571.959	91.9231	94.9416
Map3k5	10.4562	50.0372	9.3432	9.0165
Map4k3	22.939	41.5561	6.44487	5.91858
Mapk14	52.1847	107.179	62.8692	60.5837
Mapkapk2	39.115	311.806	46.7469	45.7962
Mapre2	30.4325	102.79	33.1153	35.094
March7	20.6062	59.2303	21.2579	19.7633
Marcksl1	0.607593	125.383	0.415464	0.492728
Max	82.5421	118.253	54.951	53.2593
Mbnl2	16.4637	152.769	19.8228	18.6502
Mboat1	23.1707	83.3807	10.3141	10.3833
Mcpt2	144.78	101.198	3.0664	4.09177
Mdfic	21.808	40.9997	29.5646	28.5551
Mdh2	118.152	208.386	113.291	119.985
Mdm2	61.2194	156.164	68.0742	59.9774
Metap1	17.6789	40.2384	17.0625	15.5386
Mettl6	20.021	67.2674	22.0083	19.545
Midn	34.3522	70.4361	36.7707	36.2418
Mief1	13.1938	34.0442	15.0164	16.9744
Msmo1	62.2062	134.85	52.3071	57.2684
Mt1	361.353	443.396	456.682	467.414
Mthfd2	59.2223	107.273	32.5432	38.3251
Mtpap	19.4074	76.5352	14.2569	14.8426
Mustn1	0.130444	42.2951	0	0.141558
Myc	31.5712	63.858	51.4933	48.9496
Myh9	123.532	207.543	156.987	147.421
Myo1d	8.03424	31.9353	7.05644	5.98276
Myo1e	9.34296	56.0776	7.86242	7.34709
Naa50	29.5599	119.364	32.9663	31.3124
Nab1	31.956	78.245	25.1176	20.9139
Nab2	11.8204	169.525	13.9401	13.3808
Nabp1	49.5063	107.686	31.0359	24.5365
Nars	66.0181	175.228	74.1162	80.1177
Nat9	95.303	91.0128	69.0484	57.7943
Ncoa4	218.209	91.0701	357.903	356.345
Ncor2	18.8225	33.8568	11.7889	10.9812
Ndel1	22.1599	64.0125	21.3557	19.2743
Ndrg1	40.4865	1606.95	46.6515	45.0336
Nfil3	4.42663	106.8	8.56106	7.01697
Nfkb1	129.637	382.913	270.048	242.425
Nfkbid	9.74875	264.326	16.6769	15.7164
Nfkbiz	3.09219	42.1652	3.8422	4.47811
Nhp2	71.3672	115.091	89.5898	84.9672
Nln	12.0046	30.1761	12.8221	12.8745
Nmd3	14.667	48.7279	31.2063	30.3556
Nmt2	12.6045	42.5645	9.83946	10.8551
Nop2	24.6914	41.4928	30.4532	29.3058
Nop56	79.7304	100.05	92.6136	94.8117
Npc1	19.0813	43.3592	17.4424	16.6161
Npepps	24.0699	48.6398	29.4399	30.6543
Nr4a1	1.06749	173.342	0.379428	0.280953
Nr4a3	0.279219	243.961	0.0091308	0.114108
Nrip3	83.5339	194.552	36.9763	32.5167
Nrn1	5.53696	107.968	4.00592	3.35607
Orai1	25.8379	93.0045	27.5306	24.1458
Osbpl8	112.86	224.861	97.0252	97.6735
Osgin2	7.23279	78.8331	6.28605	7.59726
Otulin	30.6183	57.9305	41.1431	46.8766
P4ha1	93.8616	75.3523	29.6793	27.6057
Pbdc1	20.2605	30.89	16.2347	16.2833
Pcnx	7.52338	31.1949	11.0972	8.43979
Pgam1	120.432	90.1467	99.1175	93.6031
Pgk1	103.66	71.2028	116.651	121.08
Phlda1	31.1796	245.822	15.2785	10.982
Phykpl	26.1778	61.2409	23.7645	24.1049
Picalm	36.8183	81.4587	32.2959	29.6408
Pik3r6	29.1513	227.753	24.9807	23.9944
Pim1	302.058	705.709	557.322	501.509
Pim3	17.9179	49.7471	14.1632	13.8518
Plaur	4.11322	70.1082	4.12654	3.96438
Plcl2	11.2536	30.8474	13.4627	12.3799
Plek	88.0585	2485.52	92.1057	83.2103
Plekha2	19.6764	32.0109	41.5159	41.8646
Plekho2	64.1831	114.674	72.7048	68.7908
Plk3	4.66335	119.263	3.40497	4.11662
Plscr1	167.903	886.211	306.052	305.51
Polr1d	68.8296	93.999	79.0142	82.3606
Pop5	30.6112	49.0089	29.5886	34.3076
Ppa1	196.712	125.658	291.367	298.431
Ppp4r2	20.1652	41.1863	25.1052	25.5378
Prdx1	180.808	662.522	135.106	143.268
Prkd2	13.2875	35.8409	19.208	16.8683
Prrg4	4.6077	32.2802	3.91048	3.76035
Psma3	112.86	39.5835	130.132	124.722
Psmb6	111.46	168.904	106.376	100.265
Psmb7	82.9714	119.134	78.4311	76.4868
Psmd11	40.3754	70.4492	46.1423	44.8782
Ptbp1	136.641	325.184	152.467	149.954
Ptgs1	16.5099	43.3489	2.00527	1.1876
Ptgs2	0.0442632	111.933	0.0450675	0.170412
Ptp4a2	237.67	316.907	176.769	184.198
Ptpn12	28.5308	79.8316	35.0839	30.3571
Ptprc	70.9097	208.07	90.1671	86.1458
Ptpre	10.8946	67.3487	27.2386	26.5658
Ptprj	5.15987	41.5405	7.44942	8.21256
Pttg1ip	64.2732	228.713	97.3175	88.9154
Pxdc1	9.6352	142.462	1.90393	1.71225
Pxn	33.9121	59.0355	41.0234	42.5989
Rab3gap2	17.8154	105.011	18.006	20.5797
Rabep1	34.9222	58.4059	19.7455	20.914
Rabgef1	11.6494	160.658	13.0511	11.7557
Rai1	18.5256	114.308	23.1939	22.83
Rai14	6.96295	50.442	3.74394	4.28477
Rap1b	86.1535	196.455	78.462	73.645
Rars	21.3386	77.5028	26.4847	28.1898
Rel	10.6107	38.4352	13.5773	13.8174
Renbp	64.0724	157.115	56.3471	57.1416
Rgs10	112.365	140.003	157.981	163.503
Rgs2	41.0475	300.727	37.2967	32.5704
Rhbdf2	10.3298	73.7521	13.5867	11.6696
Rheb	42.8626	114.447	40.9023	40.1202
Rhob	26.7871	61.5197	45.0324	41.0711
Rhog	81.0232	175.667	109.099	103.737
Riok3	61.7695	164.696	68.9994	71.0505
Ripk2	6.06082	54.0423	4.88736	4.71296
Rnf11	24.37	104.596	19.0111	16.8279
Rnf149	17.3391	109.965	19.4568	23.6136
Rnf180	44.8681	193.681	51.6496	44.4306
Rnh1	89.8818	355.842	104.651	107.458
Rpl11	982.097	46.6017	1432.99	1444.73
Rpl27	864.194	70.3291	1225.66	1232.94
Rps6ka2	19.1409	40.5158	25.7372	23.9353
Rps8	828.405	545.706	1217.55	1234.87
Rtn4	149.857	408.223	149.898	154.702
S100a10	473.034	482.757	763.794	673.41
S100a11	224.727	100.021	651.159	565.666
Sbds	58.2027	132.109	64.8151	67.4787
Scimp	0.127487	33.7095	0.223722	0.11585
Sde2	13.9686	31.9809	13.3363	14.5029
Senp6	45.4436	92.4149	63.0867	56.6748
Sept11	110.03	284.387	67.4628	66.9565
Sept7	66.795	181.149	66.9153	63.7773
Serpina3g	299.979	649.13	488.469	565.812
Serpine1	0.810283	61.3765	0.505645	0.457328
Sertad1	22.7256	52.4184	21.7841	22.6722
Sesn2	21.1075	32.6007	28.8655	24.5223
Sf3b4	38.2484	60.9148	40.6253	39.4779
Sfmbt1	16.4316	46.1849	11.1315	11.8055
Sgms1	57.5658	86.9666	33.0257	36.2477
Sh2b3	64.6928	87.2162	48.3769	40.9943
Sh3gl1	69.2598	152.031	64.5022	57.8781
Sik3	18.227	108.826	20.6575	19.5868
Sin3b	135.165	387.056	134.646	129.017
Slc1a5	56.1977	159	79.4703	75.0763
Slc37a2	0.0925007	50.2533	0.044294	0.161518
Slc38a1	18.5045	308.799	18.8731	18.8631
Slc6a8	34.2846	113.255	25.9353	27.6072
Slco2b1	11.0682	208.786	20.3274	18.0589
Slfn2	46.8704	48.3243	126.274	119.48
Smad7	5.4266	45.3829	5.05406	4.50929
Smarcd3	15.6146	34.6984	17.8477	17.1935
Smg5	30.1161	41.7866	27.871	28.8882
Smim3	76.7336	184.422	116.272	107.39
Snx1	66.8809	133.996	61.3565	62.2576
Snx8	23.2054	57.0762	22.0486	21.0934
Snx9	8.05671	37.4438	1.55495	1.40071
Soat1	56.9009	238.358	40.5252	45.6031
Spag9	28.433	77.6322	35.712	46.2358
Specc1l	18.3095	57.8627	13.5037	13.7586
Spred1	59.6387	158.054	46.5442	45.8774
Spry2	5.93947	56.2971	1.46457	1.14678
Spryd7	5.98637	30.2024	6.36366	7.21116
Sra1	41.5196	97.1815	49.8387	54.3751
Srebf1	42.355	78.2108	53.224	47.5813
Srp14	152.104	192.765	152.835	153.051
Srp19	59.8801	86.0307	56.7298	57.9486
Srp68	35.8896	56.5368	45.0613	43.5584
Srxn1	31.5258	1202.09	24.6307	30.7196
Stam	10.787	57.2047	8.22582	9.52557
Stard3	15.588	44.1023	19.4579	17.7969
Stk40	27.7429	52.3653	29.7405	26.0164
Ston2	13.6485	42.4185	12.7593	16.6343
Stt3b	113.675	103.303	123.64	135.824
Sub1	230.533	950.447	195.305	203.607
Synj2	6.11909	62.1372	6.7427	6.26285
Sytl3	91.2388	211.167	62.8074	61.3776
Tanc2	28.4144	52.3479	15.2474	17.3946
Tank	12.8378	59.745	12.9942	12.1468
Tatdn2	22.9187	57.2835	25.1552	25.0877
Tbl1xr1	29.8371	42.384	34.0765	22.3741
Tec	8.62067	134.542	6.14915	6.14797
Tes	37.6578	73.4491	51.7043	51.6873
Tet2	6.77196	35.2968	4.81531	5.4329
Tet3	9.61064	36.2283	7.68582	8.43479
Tfip11	21.256	48.3277	21.436	21.6948
Tfrc	4.54182	52.0618	5.62309	8.27224
Tgfb1	264.391	507.103	302.519	275.561
Tgm2	0.136364	234.934	0.815721	0.432319
Timm23	64.456	48.6499	68.5221	69.4537
Timm9	21.3052	30.4283	25.9704	24.2031
Tiparp	29.6115	84.581	46.4979	55.7394
Tle3	83.5935	287.291	73.5852	62.6921
Tm6sf1	48.5782	45.8034	51.6066	43.0766
Tmbim1	33.6652	109.248	29.172	27.7514
Tmcc1	10.5937	325.284	9.00988	6.0756
Tmem189	87.229	123.713	87.526	91.8111
Tmem51	57.0044	144.512	79.3716	69.0277
Tmsb4x	2925.46	6766.58	4511.94	4131.05
Tnf	4.94247	619.148	7.37945	7.27424
Tnfaip3	16.9077	92.1328	10.6897	11.1151
Tnfrsf1b	6.28325	31.6954	11.8842	13.7806
Tnfsf10	11.9889	37.7173	27.2378	28.2073
Tnip2	13.6299	35.4299	9.86668	9.03967
Tollip	47.5259	219.462	36.6109	36.7966
Tomm20	26.2366	158.829	20.3864	33.7355
Tpt1	1724.08	247.484	2747.8	2794.95
Tra2b	66.5285	60.3895	66.6157	68.0518
Traf5	14.963	50.9289	20.7896	18.6245
Trmt61a	20.368	48.8539	20.6831	19.0176
Trpv2	64.911	79.0746	27.1097	27.1607
Tsc22d2	8.79811	31.7804	9.05999	9.67816
Tsfm	19.7734	42.694	15.6558	16.9147
Ttc39b	28.5259	43.9428	20.7462	17.3889
Tuba1c	70.6093	144	69.2434	67.9648
Txn1	138.609	216.891	90.8167	103.9
Ubap1	23.7859	69.4905	20.2217	17.2615
Ube2o	8.9011	45.2632	12.627	11.0775
Ube2q2	13.9017	54.1731	16.1074	14.4776
Ubl3	26.526	80.0655	20.7162	18.743
Ubxn4	59.2776	88.1258	65.991	61.7836
Uck2	49.5357	139.261	68.9533	67.1118
Ulk4	54.8402	348.56	69.3779	68.373
Usmg5	348.519	100.709	308.391	281.187
Uso1	38.8085	108.461	32.475	31.9587
Usp39	28.4031	51.094	27.3862	27.5425
Vcl	65.4266	606.321	23.8996	24.4285
Vegfc	6.46464	59.4903	11	10.9501
Vkorc1l1	11.4267	65.8779	11.6347	11.7653
Vmp1	95.3266	828.372	159.815	149.655
Vps54	14.8927	40.0143	11.9109	11.6157
Wdr26	50.446	107.532	47.0706	46.2058
Wdr36	20.518	35.569	21.5882	21.3702
Yars	49.7973	97.231	51.2071	52.0741
Ywhag	89.2269	197.059	86.5225	88.8135
Ywhaz	241.052	327.387	172.723	175.004
Zc3h12c	2.58015	38.6593	1.31357	1.73114
Zcchc7	15.2977	33.9353	17.6099	16.8102
Zdhhc18	19.2915	56.5138	41.1642	33.3233
Zdhhc20	16.7732	34.2108	16.9051	17.4337
Zfand3	47.5001	161.852	61.9427	46.367
Zfc3h1	17.6515	33.7741	17.7561	15.4631
Zfp36l1	33.4279	69.1038	49.7347	45.5205
Zfp655	13.7309	93.0791	14.0749	13.7494
Zfp703	10.7794	111.361	7.30896	9.08262
Zfp706	96.4	198.343	109.085	114.018
Zpr1	45.4532	129.736	36.0173	37.1673
Zswim4	3.24315	63.7737	4.21803	3.8009
Zswim8	35.3561	55.2121	34.2882	41.5374
